# Robust Sequence Determinants of α-Synuclein Toxicity in Yeast Implicate Membrane Binding

**DOI:** 10.1101/2020.05.01.072884

**Authors:** Robert W. Newberry, Taylor Arhar, Jean Costello, George C. Hartoularos, Alison M. Maxwell, Zun Zar Chi Naing, Maureen Pittman, Nishith R. Reddy, Daniel M. C. Schwarz, Douglas R. Wassarman, Taia S. Wu, Daniel Barrero, Christa Caggiano, Adam Catching, Taylor B. Cavazos, Laurel S. Estes, Bryan Faust, Elissa A. Fink, Miriam A. Goldman, Yessica K. Gomez, M. Grace Gordon, Laura M. Gunsalus, Nick Hoppe, Maru Jaime-Garza, Matthew C. Johnson, Matthew G. Jones, Andrew F. Kung, Kyle E. Lopez, Jared Lumpe, Calla Martyn, Elizabeth E. McCarthy, Lakshmi E. Miller-Vedam, Erik J. Navarro, Aji Palar, Jenna Pellegrino, Wren Saylor, Christina A. Stephens, Jack Strickland, Hayarpi Torosyan, Stephanie A. Wankowicz, Daniel R. Wong, Garrett Wong, Sy Redding, Eric D. Chow, William F. DeGrado, Martin Kampmann

## Abstract

Protein conformations are shaped by cellular environments, but how environmental changes alter the conformational landscapes of specific proteins *in vivo* remains largely uncharacterized, in part due to the challenge of probing protein structures in living cells. Here, we use deep mutational scanning to investigate how a toxic conformation of α-synuclein, a dynamic protein linked to Parkinson’s disease, responds to perturbations of cellular proteostasis. In the context of a course for graduate students in the UCSF Integrative Program in Quantitative Biology, we screened a comprehensive library of α-synuclein missense mutants in yeast cells treated with a variety of small molecules that perturb cellular processes linked to α-synuclein biology and pathobiology. We found that the conformation of α-synuclein previously shown to drive yeast toxicity—an extended, membrane-bound helix—is largely unaffected by these chemical perturbations, underscoring the importance of this conformational state as a driver of cellular toxicity. On the other hand, the chemical perturbations have a significant effect on the ability of mutations to suppress α-synuclein toxicity. Moreover, we find that sequence determinants of α-synuclein toxicity are well described by a simple structural model of the membrane-bound helix. This model predicts that α-synuclein penetrates the membrane to constant depth across its length but that membrane affinity decreases toward the C terminus, which is consistent with orthogonal biophysical measurements. Finally, we discuss how parallelized chemical genetics experiments can provide a robust framework for inquiry-based graduate coursework.

## Supplementary material for "Robust Sequence Determinants of α-Synuclein Toxicity in Yeast Implicate Membrane Binding": Table S1

### Sheet: Control
	W	Y	F	L	I	V	M	C	A	G	P	S	T	N	Q	H	R	K	D	E
1	0.645631	0.384739	0.643215	0.628082	0.607942	nan	0	0.640626	0.604611	0.599873	0.633575	nan	nan	0.629992	0.624209	0.637284	0.637986	0.643052	0.639739	0.629064
2	0.188657	0.0343274	-0.0553546	-0.056184	0.136754	0.430195	0.0553138	0.0609142	0.223995	0.41056	0.264693	0.157764	nan	-0.0635981	-0.0180773	0.0155585	0.257129	0.180277	0	0.238997
3	0.139869	0.184946	0.0629148	0.0408436	0.108747	0	0.0298292	0.118255	0.110775	0.235237	0.572019	0.0800557	0.427101	0.0864276	0.0960888	0.078165	-0.0744862	0.190046	0.242486	0.409446
4	0.0532322	0	0.274371	0.0300176	0.0212712	0.194697	0.111909	0.219058	0.483499	0.55105	0.595786	0.526108	0.535909	0.496316	0.532204	nan	0.519989	0.519161	0.370481	0.530801
5	0.035749	0.268188	0.0965985	0.51489	0.459631	0.00147995	0	0.241395	0.146913	0.295428	0.608295	0.145951	0.290156	0.156247	0.470298	0.546305	-0.0496511	-0.00234713	0.454796	0.401479
6	0.0939072	0.167803	0.0669566	0.0202018	-0.00804758	0.123839	0.0217379	0.138606	0.0084563	0.247303	0.552146	0.117331	0.106438	0.0174246	0.147205	0.129884	0.0539354	0	0.0938236	0.157882
7	nan	0.0314288	0.0237784	nan	nan	-0.0305816	0.0232066	-0.105974	0.0742094	0	0.281244	-0.0954432	0.00786767	-0.0253446	-0.0103852	0.058684	-0.171523	-0.002824	nan	0.0631134
8	-0.0208413	0.155577	0.217383	0	0.0789068	0.073793	0.0323441	0.240708	0.353815	0.536503	0.539251	0.478991	0.538043	0.575531	0.551949	0.561377	0.548005	0.538878	0.58309	0.587367
9	-0.0908907	-0.0111996	-0.0508416	-0.0040671	-0.015788	-0.00596194	-0.0344243	0.0178155	0.06412	-0.0281156	0.556613	0	0.136889	-0.0600531	0.00159123	0.00732856	-0.000351793	-0.0200176	0.118334	-0.0424488
10	0.0418899	0.0626022	0.0123478	-0.040094	nan	-0.0442505	-0.0357342	0.149098	-0.000533697	0.358084	0.552281	0.0554491	0.0466092	0.0863491	0.0630277	0.0906532	-0.0238012	0	0.262396	0.262563
11	-0.102362	0.121733	-0.02462	-0.0383901	-0.0888156	-0.0842384	-0.0717355	-0.128771	0	0.20194	0.551911	0.170428	0.078835	0.544326	0.476296	0.47122	0.474976	0.466215	0.573298	0.555213
12	-0.0252607	-0.0740157	0.0895421	-0.0395807	0.08928	-0.0418749	-0.0553836	-0.0295672	-0.0042414	0.162439	0.481809	0.0743344	-0.0325371	0.39274	0.0430074	-0.0294366	-0.0274131	0	0.591283	0.510792
13	0.0733198	-0.0256489	0.0472912	0.207076	0.0757157	nan	-0.0148328	0.0269207	-0.0627853	0.0771322	nan	nan	0.0277547	nan	0.039283	0.140146	0.0184166	0.037151	0.045078	0
14	0.04086	-0.00750605	-0.0766492	-0.0400146	-0.0577273	-0.0487156	-0.0690889	-0.0207559	-0.0945599	0	0.330772	-0.0488034	-0.0515181	0.0174364	-0.0779874	-0.0680182	-0.0246675	0.00684585	0.157078	-0.0121641
15	0.0148222	-0.055777	0.156885	0.00731668	-0.0404225	0	-0.0523965	0.0420984	0.100185	0.478165	0.563494	0.436909	0.326217	0.592082	0.581917	0.406253	0.566971	0.567586	0.577364	0.579761
16	-0.0290191	-0.0321877	-0.0383765	-0.0152073	-0.0286605	0	-0.146335	-0.0121182	0.0364918	0.103396	0.550237	0.0113789	0.00933663	0.0628015	0.0675176	0.0646023	0.00848935	0.0317928	0.317922	0.0690764
17	-0.0154726	0.136465	-0.0122413	0.050509	0.0497053	-0.00689022	-0.035133	0.0411999	0	0.0689028	0.502581	0.0137165	-0.0106792	0.0142442	-0.00503111	0.0335771	0.0257705	-0.0191468	0.172094	0.0401345
18	nan	nan	nan	nan	nan	nan	nan	nan	0	nan	nan	nan	nan	nan	nan	nan	nan	nan	nan	nan
19	-0.0467459	-0.142532	-0.0952113	-0.109673	0.0637201	-0.0126468	0.0441764	0.0717549	0	0.158862	0.537925	0.187167	0.15134	0.408434	0.312392	0.0511799	0.205559	0.146799	0.543469	0.562798
20	0.0236974	-0.0295412	-0.0217258	0.00384388	-0.0148217	0.118154	0.00232725	-0.0188779	-0.0257197	0.20248	0.529189	0.104339	0.0434798	-0.0105071	0.0102786	-0.0336031	0.175427	0.117479	0.0351474	0
21	0.0135904	-0.021262	-0.102528	-0.0178355	-0.00833585	-0.00583847	-0.0355236	0.0984305	-0.0181422	0.569411	0.567154	0.0194435	0.0508964	0.112244	0.0432495	0.10116	-0.0267052	0	0.516097	0.455054
22	-0.0814729	nan	0.0562203	0.0344961	-0.0125637	0.00817088	0.0141687	0.0293373	-0.0469514	0.0892324	nan	0.0286207	0	nan	0.486285	0.205279	0.366658	0.524763	0.562167	0.589493
23	-0.0652547	0.0274909	-0.0699981	-0.0313032	0.170343	0.0492278	-0.0747636	-0.027499	0.0787958	0.277992	0.552415	0.0752845	0.074422	0.390439	0.0225164	0.0646762	0.0197932	0	0.599202	0.532183
24	0.0464586	-0.0701275	nan	0.0140432	-0.0236888	0.0400966	-0.10599	0.120191	-0.00914002	0.108211	0.509322	0.00795233	-0.0562959	0.0187346	0	-0.00105046	-0.0216089	nan	nan	0.0249844
25	-0.0104601	-0.0467889	-0.0728763	-0.052982	-0.0203174	-0.0448969	-0.0175745	0.010251	-0.103008	0	0.418417	-0.00621739	-0.0797905	0.0724167	-0.0735596	-0.0977757	-0.0197529	-0.055422	0.120863	0.0154992
26	-0.0714784	nan	-0.0576674	0.0122629	-0.0587729	0	-0.137263	-0.0191252	0.130422	0.411862	0.569138	0.407244	0.330927	0.548785	0.567233	0.551338	0.546263	0.546112	0.562635	0.519897
27	-0.00632746	-0.0188932	-0.0531384	-0.0320705	-0.0675365	0.0217233	-0.0503148	-0.0200229	0	0.0755936	0.50074	0.0484684	0.0967523	0.0156307	-0.054975	0.0172895	0.0356642	0.0180698	0.24932	0.188945
28	0.0761975	0.0659104	0.0167584	0.0237918	0.0374534	-0.0220778	0.00895866	0.0422633	0.0193507	0.08902	0.331984	-0.00346521	0.0235232	0.176357	0.0351352	0.0257574	0.0260508	0.0385417	0.0483057	0
29	-0.0301042	-0.0383761	-0.0614062	0.00966196	-0.0600794	0.0137007	-0.0297733	-0.00680135	0	0.157704	0.569162	0.156606	0.0550762	0.362716	0.176193	0.132862	0.191682	0.0523887	0.601479	0.506281
30	0.0128547	-0.0394663	-0.0538014	-0.0243229	-0.0763452	-0.0407931	-0.0468727	0.0270745	0	0.242309	nan	0.0830789	0.0523388	0.469783	0.23549	0.189775	0.15575	0.189244	0.558533	0.553298
31	-0.0265407	-0.0277373	-0.0564106	-0.0152979	0.0685023	0.0935382	-0.0917566	0.269245	-0.00826565	0	0.422317	-0.0198457	0.024779	-0.0194692	-0.0190304	nan	-0.00529408	-0.0091699	0.0224703	0.0590892
32	-0.0826183	-0.0199732	0.00381439	-0.0448993	-0.0394953	0.0174189	-0.0130861	0.119377	-0.0277813	0.305778	0.397425	0.14645	0.145913	0.163664	0.0891038	0.0214638	-0.00559938	0	0.506784	0.45809
33	-0.0380217	0.141255	-0.0648167	0.0160401	0.104453	-0.0389864	-0.0591637	0.126471	0.0434339	0.107044	0.523755	0.0240062	0	0.480974	0.386704	0.233702	0.362439	0.413747	nan	0.57068
34	-0.0798683	0.0432639	-0.0438755	0.0387759	0.00984251	-0.0669974	0.0844529	0.0215588	-0.00508717	0.175331	0.469637	0.223776	0.145676	0.341057	0.204735	0.0645144	0.0403313	0	0.556689	0.474451
35	-0.0268296	-0.0339786	-0.0377367	-0.00170771	-0.0617694	0.0289738	-0.0383386	-0.0154233	0.0472733	0.0807162	0.220591	0.035808	-0.0104323	-0.0235618	0.0653274	0.0248868	-0.0069912	0.0273176	0.00909096	0
36	-0.0374501	0.00339371	0.0251665	nan	-0.0675832	-0.009606	-0.049432	-0.0139809	0.00816857	0	0.392714	-0.0427167	-0.0913893	-0.0582113	-0.0522809	-0.0674886	-0.0520692	-0.100039	0.200635	0.101439
37	-0.0842572	-0.0408455	0.0112918	-0.090344	0.0423017	0	0.00472115	0.0166553	0.0370119	0.359624	0.571522	0.243332	0.352166	0.510146	0.536503	0.518814	0.430192	0.360202	0.472096	0.595354
38	0.0337534	-0.00722766	-0.0120548	0	0.102752	0.0127541	-0.0229319	0.0130866	0.0705752	0.199454	0.51474	0.103279	0.0861182	0.070245	0.0239005	0.0994642	-0.0185652	0.0269499	0.24704	0.103754
39	-0.00456623	-0.0125921	0	-0.0075126	0.00585864	0.0520246	-0.00406109	0.0843586	0.147394	0.141926	0.54288	0.0467651	0.0652626	0.108602	0.0958237	0.0438111	0.0155226	0.0343826	0.277015	0.170455
40	0.107219	-0.0475707	0.019345	-0.0462071	-0.0122547	0	0.0158949	0.0724753	0.0838995	0.344269	0.472431	0.413677	0.316428	0.449617	0.40562	0.144388	0.241539	0.343934	0.571267	0.553748
41	0.0154404	0.00437961	-0.0093172	0.187108	0.0360089	-0.0175844	-0.0293325	-0.00874855	-0.0103288	0	0.399801	-0.0182664	-0.0233389	0.0941828	0.0215913	-0.0214262	-0.00956479	0.14618	0.472044	0.30823
42	-0.0773831	-0.0302436	-0.00668442	-0.0235946	-0.0260144	-0.00683962	-0.0142482	0.0173006	-0.0431433	0.0341835	0.340959	0	0.0583963	-0.0532301	-0.00163721	0.00947844	0.00603528	-0.0323942	0.083037	-0.0239007
43	-0.0406475	-0.0403708	-0.0215271	-0.0415091	nan	-0.0400818	-0.0661696	-0.00422399	0.00338455	0.317364	0.531244	0.129643	0.0854191	0.168042	0.0717132	0.0467649	-0.00471333	0	0.5441	0.384632
44	-0.0464907	-0.0327626	-0.107582	-0.00614822	-0.0581443	0.00335581	-0.0536985	-0.0233867	0.0187067	0.0596578	0.284786	-0.0136029	0	0.327094	0.342836	0.189569	0.249276	0.295218	0.465204	0.491535
45	-0.0686998	0.0621736	-0.0293178	-0.0375206	-0.0413169	-0.0210964	-0.0796421	-0.00655922	-0.00191281	0.0947368	0.141249	0.0189521	0.00183325	0.200668	nan	0.163361	-0.0318166	0	0.504917	0.436733
46	0.0373818	0.01674	0.0239769	0.12207	nan	0.0121423	-0.0149203	0.0349955	-0.0223786	-0.00057016	0.147532	-0.00516536	nan	-0.0100503	0.0218117	0.0476297	0.0486195	0.0451321	-0.00819398	0
47	-0.00192163	-0.00436548	-0.0387469	-0.0258005	0.00790286	-0.0121391	0.0101212	0.0226227	-0.0702797	0	0.21456	-0.0369604	-0.0622728	-0.00119901	-0.0473818	-0.041792	-0.031041	0.0188255	0.00513914	0.0673943
48	-0.120192	-0.0269301	0.0453059	-0.0315543	-0.0153271	0	-0.0485081	0.0398259	0.0815528	0.3409	0.419374	0.34919	0.179489	0.429972	0.455122	0.419369	0.378848	0.377091	0.467151	0.481273
49	-0.0426444	-0.0414192	-0.0129246	-0.0141713	-0.0271697	0	-0.0465148	-0.0396178	-0.0191651	0.0781229	0.169059	-0.0029567	-0.00557465	0.115816	0.00535735	-0.0338227	0.000476398	-0.0258335	0.242279	0.102594
50	-0.0180465	0.00642927	-0.049273	-0.0289921	0.0944798	0.100619	-0.0414904	-0.00137776	-0.0333037	0.0595909	0.206294	-0.0154606	-0.0258089	0.0268994	-0.0298138	0	-0.0319673	0.00789423	0.0485192	0.0339213
51	-0.0659905	-0.00937817	-0.0239555	0.00403191	-0.0673709	-0.032256	-0.0596777	-0.0639915	-0.018755	0	0.238724	0.0894638	-0.00962779	0.0398975	0.00527541	-0.00388408	0.0165297	0.0516667	0.295152	0.239769
52	-0.0633475	-0.0842881	0.0515989	nan	0.0108726	0	-0.0372038	0.00156056	0.0172465	0.222257	0.395078	0.149289	0.244862	0.326148	0.385966	0.325348	0.269913	0.304596	nan	0.483705
53	nan	nan	-0.0599842	nan	-0.0360486	-0.00549393	-0.036537	nan	0	0.0362518	0.246083	-0.0168725	0.00890387	-0.0215728	nan	-0.0134762	0.0569893	nan	0.166766	0.0153563
54	-0.0187651	-0.0279716	nan	-0.047141	-0.0391228	-0.0574243	-0.135985	-0.0416872	-0.00821703	0.0106335	0.31253	0.0158649	0	0.00364711	nan	-0.0201152	-0.0817888	nan	0.319395	0.156911
55	-0.05646	-0.0365104	-0.0231607	-0.0558649	-0.0320398	0	-0.0355741	0.0257391	0.0462367	0.243177	0.346401	0.248231	0.144604	0.433336	0.274261	0.320302	0.28854	nan	0.45208	0.438918
56	-0.0249051	-0.0579796	0.00134193	-0.0291612	-0.0414845	-0.0331581	-0.0439716	-0.0175741	0	0.059913	0.299073	-0.0279419	0.00925968	0.172717	0.0359746	0.0175834	0.0171937	0.000964499	0.418171	0.287099
57	0.0345163	0.0542411	-0.0126369	0.0101098	-0.000774895	0.0595329	0.0358414	0.0652036	0.0148204	0.0864346	0.174042	0.0663108	0.0368835	0.0112194	0.0388112	0.0526767	0.0471379	0.0151702	0.0349157	0
58	-0.0132942	0.00332889	-0.0246255	-0.02524	-0.0475254	0.00604795	-0.0680341	0.0348072	-0.0276382	0.442023	0.394547	0.0300844	0.0263172	0.0554639	0.0504791	0.00149604	0.00533519	0	0.346242	0.234623
59	-0.0497949	-0.0419693	-0.128482	0.052608	0.0699197	-0.0209449	0.119444	-0.0268111	-0.00833099	0.0646142	0.349642	0.0578526	0	0.29598	0.325078	0.166933	0.240537	0.300089	0.412234	0.449999
60	-0.0150924	0.0353254	0.0134434	-0.0162675	-0.0210273	-0.00396446	-0.079143	0.0253721	-0.0401704	0.0908861	0.226432	0.067823	0.0411059	0.159815	0.0614746	0.0453798	0.0031132	0	0.432888	0.225688
61	-0.0205464	0.144132	0.0472507	0.0139676	0.045251	0.0219958	0.0379129	0.0379411	0.0437671	0.0393442	0.145251	0.0338366	0.0626755	0.0290061	0.00427003	0.0637115	0.0209648	0.0123582	0.0912934	0
62	0.0364919	0.0542216	-0.00847993	0.0239033	0.0108055	0.0947582	0.0338294	0.0156333	0.00865558	0.0676454	0.181752	0.00265171	0.00190743	0.0096778	0	0.0245344	-0.0200629	0.0208748	0.214086	0.0987344
63	-0.100198	-0.000189368	-0.00802737	-0.0101894	-0.00449589	0	-0.0337649	0.0555068	0.0617626	0.168261	0.321841	0.186467	0.16163	0.353153	0.287532	0.28634	0.119867	0.324823	0.372016	0.365571
64	0.0258864	-0.0189318	-0.0322582	0.000777966	-0.0387251	-0.0281043	0.041698	-0.0144258	0.00300225	0.0146441	0.110403	0.0130997	0	-0.00621166	0.00185555	-0.0291673	0.00159865	0.0608794	0.06009	0.0273662
65	-0.0341497	0.00748127	-0.0160875	0.0156326	-0.0284658	-0.00954405	0.0240805	0.00120754	0.0258371	-0.00711531	0.189446	-0.00372706	0.0160147	0	0.0132226	0.053454	-0.022801	0.0286871	0.069006	0.0117611
66	-0.0416762	-0.0140545	-0.0471666	-0.0129618	-0.0627256	0	-0.0208643	0.0288889	0.018795	0.163747	0.251906	0.21277	0.115328	0.20186	0.230594	0.0988142	0.0712752	0.128459	0.291707	0.324216
67	0.000247201	0.045436	-0.0095818	-0.0413596	-0.0250961	-0.00401656	-0.0443624	-0.0146417	-0.0327621	0	0.14871	0.00974126	-0.0236151	0.0671689	0.00991	0.0103106	-0.0266196	0.0501881	0.277541	0.151675
68	-0.0545871	-0.0162704	0.225916	-0.0172608	-0.0607652	-0.0137369	nan	0.0818821	-0.00956624	0	0.0197822	0.0727301	-0.0302249	nan	0.0905853	-0.0151508	nan	-0.00678568	-0.0303516	-0.0170112
69	-0.0185984	0.00189501	-0.0200708	nan	-0.0248582	-0.0042074	0.0665988	0.0448203	0	0.0348064	0.127754	0.037399	0.0274241	0.0569077	0.00485488	0.000208534	-0.0233442	0.00769899	0.106046	0.141172
70	-0.0622399	0.0824299	0.0861916	-0.0336587	-0.00708349	0	0.0377946	0.0706344	0.100499	0.235319	0.28167	0.219822	0.187104	0.256245	0.266262	0.249554	0.223427	nan	0.254899	0.271973
71	-0.055324	0.00376023	0.0128064	-0.00324502	-0.0526083	0	-0.0388145	0.0760166	nan	0.154139	0.211341	nan	0.073012	0.13285	0.0940433	0.064105	0.00853294	0.0376418	0.245618	0.150951
72	0.0148919	0.0940318	-0.0421371	-0.0365084	0.024737	0.0491343	-0.0647849	-0.0100315	-0.0218744	-0.0081294	0.159497	-0.0249405	0	-0.0519627	-0.0104006	-0.0640147	-0.0050801	0.0235756	-0.0165282	-0.0505175
73	-0.0170631	0.0317906	0.0132294	-0.026398	0.0254739	-0.0457671	-0.0614327	-0.0543151	-0.0693855	0	0.196012	-0.0400479	-0.0459164	-0.00224108	-0.0138767	-0.00457717	0.0290722	-0.0171284	0.19112	0.0721608
74	-0.0433243	-0.0492735	0.0222959	-0.0808894	0.085209	0	-0.057414	-0.00838779	0.00876171	0.173858	0.274034	0.230507	0.150351	0.259595	0.253198	0.299378	0.27947	0.23635	nan	0.259268
75	-0.0960761	-0.0141353	-0.0604075	-0.0498896	0.0292106	-0.0487954	0.00720597	-0.00117809	-0.0617068	0.032761	0.225815	0.00245884	0	0.0232301	-0.0228159	-0.0525329	0.0395654	-0.0286544	0.095087	0.101332
76	-0.0364085	-0.0696763	0.00827532	-0.0146514	-0.0367424	-0.0148554	0.0464355	-0.00518431	0	0.0514329	0.216338	0.0193508	-0.0359821	-0.0102999	0.011534	-0.00792016	0.00531079	-0.0261287	0.118835	0.0442602
77	-0.0873328	0.0265222	-0.0176919	-0.0451747	-0.0414299	0	-0.0211432	0.00293149	0.0105304	0.112704	0.198964	0.17697	0.11531	0.222901	0.184817	0.212577	0.111663	0.177264	0.222356	0.200466
78	-0.0546184	-0.0967822	-0.0397101	-0.0322466	-0.0189373	-0.00995578	-0.0450217	0.0186227	0	0.0509319	0.203355	0.0980595	0.00292679	0.213194	0.0971675	0.0605109	0.021317	0.0762972	0.208829	0.206866
79	0.029758	-0.0158475	0.0703874	-0.0256842	0.0110926	0.0230883	0.00174391	0.00170136	0.0157507	0.0557682	0.202672	-0.00959905	0.0214063	0.0194024	0	0.0289573	0.000659949	0.00034518	0.109504	0.0664173
80	-0.0284465	0.0322972	-0.0345967	-0.0313446	0.0302518	0.0164904	0.000930144	0.0476638	-0.0103308	0.0720746	0.202832	0.0295667	0.0653605	0.094634	0.0326169	0.020904	0.0111994	0	0.166797	0.136679
81	0.0526692	-0.0383256	-0.0239811	-0.0126047	0.0306466	-0.0618394	-0.00781246	0.00417196	-0.0237774	0.0576391	0.14988	0.0450613	0	0.155015	0.152098	0.110199	0.124143	0.203444	0.214988	0.184116
82	-0.0227718	-0.00319002	-0.0130642	-0.0253889	0.0401926	0	-0.00714241	0.0286824	-0.0115292	0.13101	0.161643	0.0599037	0.0316842	0.116171	0.0360839	0.0946411	0.0741691	0.0187153	0.189007	0.139564
83	-0.0123219	0.10129	0.000438856	0.0746819	-0.0122921	-0.0047192	-0.00375629	0.078811	0.00476946	0.0384526	0.0507476	-0.00664466	0.0154255	0.0168852	-0.00403792	0.018093	0.048485	nan	0.0143316	0
84	-0.00184945	-0.0297908	-0.0613449	-0.019445	-0.037537	-0.0432461	-0.0782802	-0.033954	-0.0571514	0	0.168964	-0.0081624	-0.023912	-0.0183635	-0.0109574	0.0245602	-0.0122718	-0.0109532	0.103681	0.0286826
85	-0.041441	-0.0165546	0.00369582	-0.0494526	-0.0341501	-0.0119069	-0.0435408	-0.0256462	0	0.0365886	0.114259	0.0631201	0.0488177	0.143833	0.129692	0.0937917	0.113701	0.137695	0.137641	0.199274
86	-0.0573191	-0.037354	-0.0452855	-0.045021	-0.0406981	-0.0151188	nan	-0.0352269	0.0189545	0	0.0360274	-0.017202	-0.00491234	-0.0183041	-0.0426362	-0.00402375	0.0197762	0.00358322	0.0666013	-0.023732
87	-0.0645352	-0.0227321	0.0290733	-0.0579266	-0.0408423	-0.0344741	-0.0313674	-0.0112004	-0.0191048	-0.0742303	0.0320553	0	0.0209146	0.00379509	-0.0572831	-0.0253395	0.0757637	0.058073	0.00349172	-0.0105602
88	-0.0458509	-0.0384498	0.145265	0.00693782	0	0.0599567	0.00903088	0.0528725	0.0906192	0.0792423	0.131035	0.137118	0.0908941	0.135378	0.124098	0.150119	0.0921031	0.124339	0.0757726	0.160761
89	-0.0560814	-0.0139388	-0.0121152	-0.0397371	-0.0203812	-0.0378097	-0.004901	-0.00609407	0	0.0247811	0.0945336	0.0430999	0.0205197	0.11772	0.0559236	0.0627168	0.0209116	0.119886	0.114128	0.116664
90	-0.0467296	nan	nan	-0.0356515	0.0557402	-0.0148586	nan	-0.0392822	0	0.22339	0.109617	nan	-0.00366697	nan	-0.00984661	-0.00281471	nan	0.0394484	0.0412696	0.052452
91	-0.0110786	-0.0331393	-0.0274259	-0.0259638	0.0505206	-0.0105405	-0.0328967	0.0127566	0	0.0388416	0.0791474	0.0721279	0.0477595	0.0211879	0.0163077	-0.00927576	0.0471122	0.0798292	0.0693846	0.0494499
92	-0.0644153	0.0287016	-0.145508	-0.0249619	0.0603261	-0.0287227	0.079755	-0.0415052	-0.0108946	0.0158956	0.0678505	0.0221777	0	0.0189147	0.106993	0.0969589	0.0380209	0.131768	nan	0.0587692
93	-0.00455471	0.0135201	0.154904	0.0260376	-3.11248e-05	0.0303112	0.10657	0.110314	-0.021984	0	0.0446184	0.0388062	0.0629568	0.0663622	0.0802806	0.040214	0.0908308	0.0813567	0.0423317	0.05046
94	-0.0694207	0	-0.016288	nan	0.0254742	0.0897917	0.183281	nan	nan	0.0775464	0.0838796	0.0519186	0.0632502	0.0852326	0.0310791	0.0631678	0.299383	0.104633	0.124576	0.13926
95	-0.039406	-0.0394416	nan	-0.0277036	-0.0335686	0	0.165051	nan	nan	0.00983454	0.035595	0.0191319	-0.0141941	-0.00287522	nan	0.0221852	-0.00398829	nan	0.0436541	nan
96	-0.0696663	-0.0636826	-0.034127	-0.0184951	0.0896172	-0.0249624	-0.0408043	-0.0609679	-0.0215876	-0.0268609	0.0489864	-0.0060615	-0.0327082	-0.0567145	0.0255839	0.0104206	0.0279551	0	0.0179113	-0.0146348
97	-0.0979997	0.15639	-0.0547563	0.0192601	-0.0182724	-0.0603977	0.0151039	-0.0192561	0.000407378	-0.0136609	-0.0106052	-0.00625513	0.0181054	-0.0174853	nan	0.00153287	-0.0245517	0	-0.0530341	0.0355022
98	-0.0214646	nan	nan	-0.0149986	0.0976134	0.12532	0.0423766	-0.0401398	0.0725839	-0.0276179	nan	-0.0371419	-0.0450556	0.00809034	0.0319456	0.00400651	0.00340047	0.0131782	0	-0.0122015
99	-0.035266	-0.00108468	-0.022052	-0.0431062	-0.0183796	-0.0246005	-0.0272291	-0.00305588	-0.0313429	-0.0339388	0.134311	0.000374511	nan	-0.0134414	0	-0.0328135	0.0418285	0.146959	-0.0124111	0.0336941
100	0.156634	nan	0.13983	0	0.0231377	-0.017511	0.021536	nan	-0.0208131	0.00262724	-0.00753395	nan	0.0342479	nan	0.00580729	0.101215	0.0132445	0.0656742	0.0180054	0.00725158
101	nan	-0.0334239	nan	nan	nan	nan	nan	nan	nan	0	nan	nan	nan	0.185904	0.00642505	-0.00363241	nan	nan	nan	nan
102	-0.0340148	nan	nan	-0.0267292	0.00314663	-0.034431	nan	0.0556534	nan	0.0658854	-0.0474187	0.219773	nan	nan	0.187926	nan	nan	0	nan	-0.0582389
103	-0.0269778	0.0363259	0.0112168	0.00667667	0.0581156	-0.0236593	-0.0206442	0.0154438	0.0544452	0.0348398	-0.00930123	0.0235424	-0.0111845	0	0.00178705	0.0259793	0.0265894	-0.00578462	-0.0159794	0.0333691
104	0.0459906	nan	-0.0224173	0.0109109	0.0260116	0.0114675	-0.0491942	0.145679	0.0325683	0.0147664	0.00900906	0.0350347	0.0203083	0.0353351	0.0214123	nan	-0.0626969	nan	0.00926813	0
105	0.196276	-0.0176511	0.0214931	0.0072844	0.278212	0.0154349	-0.00599239	0.109808	nan	0.0200499	0.0813136	0.0689636	-0.0214767	-0.0252543	-0.00824839	0.243541	-0.0335988	0.160786	-0.00697889	0
106	-0.0269168	-0.0189284	-0.00953691	0.0469444	-0.0172168	0.0406484	0.0309172	0.00698755	0.00863363	0	-0.0224337	-0.0410777	0.0374507	0.0593443	0.0498813	0.0156513	0.0330459	0.0179239	0.0739441	0.0176184
107	0.00347618	0.0310074	0.0558154	-0.0155664	0.0970168	0.0198438	-0.00650704	0.0478372	0	-0.0041447	0.039349	-0.00220042	0.0173966	0.0032044	0.0485844	0.0153333	0.00171533	-0.0155608	0.000921186	0.050811
108	0.0196646	-0.0196793	0.0425836	0.00836917	0.0437013	0.0168945	-0.00313327	-0.0117727	0.0667823	0.134463	0	0.0171277	-0.0215262	-0.0248313	-0.0167726	0.0112896	0.000690713	0.00696561	-0.00591994	-0.0348527
109	0.032841	0.000465192	-0.00285937	0.0539598	-0.00433389	-0.0170148	0.0824687	0.0185036	0.165577	0.115349	0.0027019	-0.019677	-0.00647512	nan	0	-0.00681489	-0.0106638	-0.0403864	-0.0155018	-0.00151095
110	0.0749051	0.0254135	-0.0221205	-0.0334357	0.0416939	0.00784027	0.0180194	0.0273492	-0.00065073	nan	-0.0157124	0.0241145	-0.0283017	0.00470765	0.0313236	0.117714	0.00796866	0.0476895	-0.00680919	0
111	nan	nan	nan	nan	nan	nan	-0.0826744	nan	nan	0	nan	nan	nan	nan	-0.0202787	nan	nan	0.00617706	nan	nan
112	0.00141817	0.0554179	0.0478471	0.0451785	0	-0.0100091	0.0324112	0.0516877	0.090837	-0.000442275	-0.00723915	0.00189191	0.0201957	0.0173895	0.0447851	0.00504696	0.0275085	0.0656858	0.0418007	0.0446765
113	-0.00935887	0.00341475	0.00314138	0	-0.015538	-0.120253	0.0190754	0.0910375	-0.0184779	-0.0107672	-0.00527808	-0.0225015	0.000858899	0.204595	-0.0508116	-0.0102617	-0.00334082	0.0194557	-0.0346902	-0.0320998
114	0.00512338	nan	-0.010922	0.00148568	-0.0206387	-0.0160439	0.0899064	-0.0964235	0.101846	-0.0146533	-0.00849571	-0.00714068	0.0985279	-0.0166164	0.0197314	0.0205231	-0.0222415	-0.00914462	-0.0639182	0
115	0.039962	-0.00122248	-0.0182408	0.0552743	0.0566201	-0.00783073	0.0127476	0.0348541	-0.0265141	-0.039735	0.079267	0.0492031	-0.00701389	0.0254105	0.0137958	-0.0298165	0.0572363	0.00838396	0	-0.0195156
116	nan	0.0107308	nan	nan	0.0150282	0.289585	0	0.0111675	nan	0.0976466	nan	nan	nan	nan	nan	-0.0173869	nan	nan	nan	-0.0245924
117	-0.00199636	0.060481	-5.77308e-05	0.0913432	0.0576579	-0.00661538	0.0179338	-0.0153612	0.0422518	-0.026576	0	0.0599449	0.0132463	0.00348508	-0.0253656	0.0481289	0.0808895	0.0224305	0.0346059	0.159614
118	0.048855	-0.0218647	0.00321059	0.0168182	0.0774894	0	0.00760718	-0.0256843	0.00486148	-0.00105959	-0.0252278	-0.00183897	0.106313	-0.020775	0.142563	0.0216484	-0.000288167	0.0019523	-0.00172376	-0.0156804
119	0.0752228	0.0936144	0.119647	-0.00420011	nan	0.0455283	0.0014742	-0.0158928	-0.013133	0.0161354	-0.00873738	0.0791711	-0.00975662	0.0367559	-0.0243223	0.00720427	0.208646	0.167167	0	-0.0136607
120	0.044823	0.0354255	0.0122746	0.00885736	0.0178603	0.0504192	0.0149476	0.0226674	-0.00467581	-0.00348973	0	0.0108742	-0.0128739	0.0389266	-0.0109877	-0.00848033	-0.0161413	0.0247922	0.0386757	0.0164644
121	0.0514326	-0.0484052	-0.0204685	0.0114409	0.00384071	0.0671251	0.0121894	0.0112424	0.0165939	-0.0102343	0.00739848	-0.00788998	-0.0233683	0.0133331	nan	-0.00932306	0.0776056	-0.0100984	0	-0.0110712
122	0.0141715	-0.00453759	0.0847756	0.043181	0.0130268	0.00318911	-0.00353341	0.040786	0.0587542	0.150751	0.0191825	0.0163478	-0.00423586	0	0.0134101	0.0267603	-0.0387658	-0.00914418	-0.00452275	-0.0154196
123	-0.0220586	0.00966382	-0.0133827	-0.00217364	0.00334399	-0.0299056	-0.0178889	-0.0454599	0.0326793	-0.00308955	-0.00724464	-0.00402529	0.0124233	0.00888874	-0.0133475	-0.00551665	0.080269	0.0123628	-0.02775	0
124	-0.0156535	-0.0301912	-0.0432742	0.0759271	0.156104	-0.0323596	-0.040617	-0.0347334	0	0.00315765	0.0228445	0.0162796	0.111975	0.0626746	0.0469009	0.00813952	0.0101286	-0.0473235	-0.0439757	-0.0230751
125	0.0224371	0.013379	0	0.0162803	-0.0270585	-0.0306749	0.108858	0.0235926	0.102734	0.0111576	0.000120274	0.0325693	0.00487022	0.0298471	-0.00680052	0.00343411	0.035864	-0.022792	-0.0131492	0.04204
126	0.0854595	0.0239142	0.0711948	0.0425875	0.00044755	-0.00468726	0.00463778	-0.0372772	-0.0643693	-0.0173715	-0.000381261	0.0509259	0.0268515	-0.0189274	0.119872	-0.0243379	-0.00227367	-0.00230389	-0.00904147	0
127	0.0421356	-0.00363792	-0.014927	0.000809006	-0.00994455	0.0134073	0	0.0226449	0.1053	0.0851947	0.0780647	0.0668788	0.0583119	0.00358121	-0.0152082	0.0187921	0.051791	-0.00659218	0.0501732	-0.0394454
128	0.0114461	0.132368	0.0304267	-0.0107125	-0.0138562	0.0827278	-0.0214452	0.0527882	0.00240859	0.0518026	0	0.0667181	0.0290136	0.0126455	0.0212965	0.0795966	-0.00227088	0.0547613	-0.0196656	0.035972
129	0.0655166	0.0636641	-0.0158021	0.0411135	0.0388977	0.010054	-0.00456059	0.0163467	0.038293	0.0172591	-0.0111201	0	0.00567372	0.064669	0.0217571	0.0322129	0.0824376	0.0755341	-0.00485133	0.0040036
130	-0.00188306	0.00768355	-0.00507671	0.0177496	0.0327694	-0.0548593	0.0122731	0.0205935	0.0327895	-0.014966	-0.00923448	0.0756355	0.0471623	-0.011972	-0.00917368	-9.63262e-05	0.0578255	-0.0098555	-0.00244493	0
131	0.0415862	0.0425199	-0.0190091	0.0432332	-0.0129476	-0.0122753	0.131342	-0.0188836	-0.0194398	0.0639598	0.00293591	-0.0285275	0.000179491	-0.00519265	0.0175434	0.00642183	0.0195279	0.0277933	-0.00674179	0
132	-0.0120213	-0.0164486	-0.0306926	-0.0081213	-0.0313671	nan	-0.0238862	-0.0187124	-0.0106859	0	0.0664453	0.0957151	-0.0239155	-0.0363804	-0.00209331	0.0360038	-0.0327392	0.0414679	-0.0176605	-0.0312805
133	0.00496367	0.0131599	0	-0.0209893	0.147298	0.0513481	0.00415195	0.0151239	0.0249909	-5.54601e-05	-0.0184073	0.0972147	0.0201175	0.00487901	0.0230472	-0.00440171	0.168939	0.101477	-0.0159078	-0.00176491
134	0.00854771	0.0433381	0.00985791	-0.00657904	-0.0104705	0.0827263	-0.00745725	0.00173735	0.0377094	-0.0210534	-0.018099	0.0115398	0.109944	0.00921758	0	0.0769906	-0.0220478	-0.0231396	0.0044404	0.0422101
135	0.0175314	0.006999	0.0286403	0.000325229	-0.0180311	0.00439627	0.00561795	0.0303328	0.0705405	0.0436365	0.0782595	0.0829688	0.00430965	-0.0323843	0.00783032	0.00274062	0.0378	0.0580806	0	-0.0319374
136	-0.0177975	-0.00689903	0	0.00146109	0.00565613	0.01076	0.00108709	0.00731436	0.0524556	0.0393688	0.0169576	-0.0391471	0.0416078	0.0932901	0.0148467	0.0143896	0.0274827	0.00511329	0.186374	0.0859976
137	0.0247813	0.0161784	-0.00068028	0.0171831	0.0742237	0.0554609	0.0563987	0.0208445	0.0151585	0.0251796	0.0602282	-0.00479463	0.0544385	0.0646481	0.0439428	0.0167484	-0.000305857	0.0692496	0.0044276	0
138	-0.00722768	-0.00882529	0.0205358	0.0577897	0.0644141	0.0078067	0.0272379	-0.00401925	-0.00600399	-0.0178499	0	0.000191484	0.0358421	0.0806693	0.0616615	0.0454392	0.0440464	0.0539503	0.0318801	0.0786904
139	0.0118985	-0.0261134	-0.0331532	0.0474676	-0.0192691	-0.00779211	0.0302498	0.133334	0.0173271	0.0315109	0.0582771	-0.0143316	0.0965137	-0.0151488	0.0544413	0.0358814	0.012031	-0.000441298	0.0157242	0
140	-0.0103748	0.0140445	-0.012857	-0.00654067	0.0149974	-0.00994026	0.0283088	-0.0174225	0	-0.0280389	0.0262062	-0.00302196	-0.0275881	-0.0186624	0.0487297	0.0299504	-0.0176529	0.0114176	-0.0267791	0.0264427

### Sheet: Dopamine
	W	Y	F	L	I	V	M	C	A	G	P	S	T	N	Q	H	R	K	D	E
1	0.642874	0.418141	0.619071	0.591609	0.613933	nan	0	0.604535	0.637086	0.592213	0.66407	nan	nan	0.611681	0.592458	0.623104	0.632574	0.619713	0.622146	0.632722
2	0.18784	-0.0215002	-0.107669	-0.086351	0.102153	0.453979	0.015398	0.0623494	0.229359	0.442821	0.281357	0.137808	nan	-0.121861	-0.0649064	-0.0234035	0.246234	0.166135	0	0.247064
3	0.141887	0.167029	0.0693843	0.0159983	0.0919282	0	0.00704173	0.111372	0.110668	0.254988	0.590322	0.0665823	0.478878	0.057901	0.0912587	0.0600747	-0.135695	0.195965	0.205375	0.432761
4	0.0442624	0	0.263919	-0.0302673	-0.0284314	0.207193	0.0760542	0.20484	0.508183	0.544657	0.591251	0.524713	0.538572	0.527246	0.521489	nan	0.561255	0.535139	0.407247	0.54086
5	0.0134976	0.263094	0.0600848	0.54308	0.520119	-0.0235176	0	0.213804	0.121645	0.295852	0.614055	0.0974878	0.286444	0.130534	0.539754	0.57985	-0.044939	-0.0323204	0.493636	0.436195
6	0.122402	0.162928	0.0501456	0.0283702	-0.0280583	0.118988	-0.00448609	0.10032	4.60083e-05	0.299182	0.542332	0.119931	0.0609381	-0.0114376	0.0800205	0.107929	0.0470444	0	0.0800692	0.175146
7	nan	-0.0222398	0.00756422	nan	nan	-0.0732597	0.00538163	-0.132523	0.0352014	0	0.292557	-0.133408	-0.067504	-0.0934246	-0.0318757	0.035753	-0.197649	-0.029162	nan	0.0625466
8	-0.048526	0.124029	0.219239	0	0.0585421	0.0505149	-0.0236536	0.251643	0.359855	0.556975	0.511971	0.461539	0.539304	0.549873	0.549057	0.591162	0.522423	0.538121	0.554375	0.554482
9	-0.114662	-0.0745871	-0.129188	-0.0268143	-0.0700626	-0.0279022	-0.0967836	-0.0363869	0.0355864	-0.0772713	0.567927	0	0.13189	-0.110078	-0.0572842	-0.0335417	-0.0648999	-0.0547391	0.085254	-0.0785793
10	0.0364404	0.0169669	0.0141162	-0.08662	nan	-0.101988	-0.0433344	0.1336	-0.0290831	0.349358	0.540502	0.0466558	0.00952158	0.0573394	0.0377408	0.0513596	-0.0648129	0	0.234418	0.248247
11	-0.14909	0.0765624	-0.0680776	-0.089558	-0.137747	-0.140391	-0.105275	-0.193834	0	0.170909	0.570747	0.165004	0.0589023	0.524524	0.465146	0.467098	0.4632	0.457942	0.278251	0.546467
12	-0.0485626	-0.087434	0.0638591	-0.0627693	0.0886672	-0.0582157	-0.108838	-0.0747844	-0.0517542	0.112731	0.455588	0.0490982	-0.0337667	0.380214	0.0241386	-0.0510642	-0.0697432	0	0.592917	0.547487
13	0.0360842	-0.0683244	-0.0035201	0.143214	0.0362176	nan	-0.0606929	-0.0241706	-0.0827775	0.0163931	nan	nan	-0.00928722	nan	0.00206094	0.0919236	-0.0340825	-0.00214167	-0.022251	0
14	0.0245934	-0.0253281	-0.125091	-0.0682662	-0.103744	-0.0851511	-0.0914472	-0.0611195	-0.136607	0	0.334839	-0.0775576	-0.151619	-0.010636	-0.111927	-0.109832	-0.0514609	-0.0567994	0.131933	-0.070869
15	-0.0152539	-0.0922165	0.166646	-0.0468672	-0.0569126	0	-0.0769664	0.00323805	0.0585627	0.477187	0.556898	0.43465	0.322079	0.554448	0.548587	0.338509	0.543757	0.547561	0.548574	0.544611
16	-0.066456	-0.0915568	-0.0876915	-0.0387636	-0.0924415	0	-0.194922	-0.0548057	0.0274046	0.0897119	0.561727	-0.0146346	-0.0173584	0.00441697	0.0423193	-0.00941581	-0.049563	-0.0463736	0.302709	0.0216073
17	-0.061992	0.0861048	-0.0496203	0.00424195	-0.00672523	-0.0295947	-0.0810339	-0.0121483	0	0.0300209	0.502306	-0.00722178	-0.0455946	-0.0522222	-0.0396287	-0.0129674	-0.0419664	-0.0525049	0.164886	0.00112845
18	nan	nan	nan	nan	nan	nan	nan	nan	0	nan	nan	nan	nan	nan	nan	nan	nan	nan	nan	nan
19	-0.102825	-0.193412	-0.15123	-0.138351	0.0214827	-0.0431913	-0.0104485	0.0194119	0	0.14273	0.541072	0.181683	0.112744	0.366884	0.304221	0.0076048	0.185643	0.1198	0.566032	0.555882
20	-0.00538213	-0.0742577	-0.0782025	-0.0636436	-0.0654348	0.0917223	-0.0370773	-0.042918	-0.0332212	0.169599	0.551532	0.0694272	-0.0160017	-0.0524451	-0.0544632	-0.0816563	0.120258	0.099232	-0.0102564	0
21	-0.031399	-0.057112	-0.13018	-0.0671504	-0.0621364	-0.0389079	-0.0665257	0.0618028	-0.0479014	0.59145	0.562788	-0.0363238	0.00522168	0.104892	-0.0204425	0.0645465	-0.111828	0	0.524577	0.451749
22	-0.106918	nan	-0.0329221	0.0170317	-0.0771596	-0.0251232	-0.0506569	-0.0196754	-0.0769689	0.0141954	nan	-0.00363363	0	nan	0.467049	0.192512	0.350891	0.524233	0.53646	0.560374
23	-0.102429	-0.0277903	-0.104136	-0.0768223	0.135245	0.0117371	-0.0966575	-0.0823773	0.0300113	0.277026	0.54677	0.0471178	0.0533426	0.388957	0.020118	0.0125354	-0.0484897	0	0.593418	0.547363
24	-0.00884988	-0.116125	nan	-0.0544088	-0.0511645	0.000507682	-0.168664	0.101298	-0.0293757	0.0749407	0.488816	-0.0192175	-0.0857154	-0.03668	0	-0.057585	-0.0718331	nan	nan	0.00408178
25	0.000651817	-0.0928859	-0.117921	-0.0742643	-0.0484881	-0.0801818	-0.0408528	-0.0196387	-0.147563	0	0.403748	-0.058142	-0.102363	0.0282031	-0.134111	-0.132295	-0.0814778	-0.103413	0.0945178	-0.0213427
26	-0.120829	nan	-0.0823315	-0.0580184	-0.111414	0	-0.205084	-0.0512645	0.122677	0.437819	0.571503	0.398652	0.318457	0.535937	0.557881	0.560284	0.553366	0.523895	0.521517	0.506978
27	-0.0441817	-0.0592954	-0.0542708	-0.052772	-0.100542	-0.00486663	-0.094015	-0.0573357	0	0.046282	0.508202	0.020927	0.0606825	-0.0237818	-0.0837247	-0.00511329	-0.0281102	-0.0452854	0.253592	0.146396
28	0.024345	0.0341937	-0.0109272	-0.0179452	0.0126782	-0.0460276	-0.0247911	-0.0102419	0.00159449	0.0733484	0.325966	-0.0298678	-0.032032	0.132672	-0.0179916	-0.000962547	-0.0299908	-0.0111998	0.00754529	0
29	-0.0848022	-0.0718336	-0.104912	-0.0173234	-0.0943004	-0.0239507	-0.0764523	-0.0375644	0	0.152321	0.573829	0.125546	0.00628328	0.354546	0.177222	0.120709	0.1814	0.046184	0.652798	0.518849
30	-0.0529787	-0.0918277	-0.102507	-0.0695815	-0.111263	-0.0742579	-0.0996265	-0.0105679	0	0.20153	nan	0.0737327	0.00264407	0.467148	0.213101	0.158139	0.14974	0.187145	0.540145	0.569176
31	-0.0832968	-0.0639637	-0.107358	-0.0534468	0.024773	0.0663419	-0.131521	0.277908	-0.0225503	0	0.418129	-0.0777507	-0.026606	-0.0613103	-0.0648325	nan	-0.0333856	-0.0564183	-0.018841	-0.011287
32	-0.134118	-0.0540012	-0.0490656	-0.106504	-0.0446183	-0.0493101	-0.0331632	0.0681454	-0.0691355	0.298815	0.383271	0.122987	0.107096	0.133825	0.0617001	-0.0304057	-0.0454983	0	0.50899	0.476727
33	-0.0980155	0.138488	-0.0740702	-0.00060052	0.0964164	-0.0786518	-0.108242	0.109074	0.0209045	0.0861098	0.522727	-0.00923876	0	0.472854	0.377672	0.224381	0.352703	0.407087	nan	0.547017
34	-0.109543	0.0222789	-0.0827766	0.0236528	-0.000268166	-0.113744	0.0434129	-0.0147202	-0.039162	0.173295	0.470732	0.239101	0.131202	0.310685	0.20304	0.0604463	0.0296404	0	0.546339	0.452425
35	-0.0438714	-0.071354	-0.0838152	-0.0552001	-0.0828108	-0.0103061	-0.067192	-0.0519178	0.0109833	0.0195711	0.212772	-0.0158555	-0.0524841	-0.0902163	0.0208298	-0.0241714	-0.0275655	-0.0397711	-0.0523313	0
36	-0.0687054	-0.0546132	0.0295562	nan	-0.101095	-0.0299673	-0.108877	-0.0416123	-0.0489607	0	0.365309	-0.0813088	-0.139638	-0.113695	-0.0778557	-0.087744	-0.119668	-0.133174	0.165432	0.0861623
37	-0.118196	-0.0873452	-0.0107953	-0.0873314	-0.0126164	0	-0.0254166	-0.00760263	0.0378058	0.343807	0.57673	0.243332	0.373889	0.521787	0.534948	0.521106	0.423848	0.361379	0.465982	0.56198
38	0.00537933	-0.0586043	-0.0722757	0	0.0325375	-0.0282954	-0.0741249	-0.0321016	0.0371101	0.154848	0.491974	0.0663674	0.0336105	0.051497	-0.0178876	0.0585001	-0.0458553	-0.0352284	0.23173	0.0795646
39	-0.0392205	-0.0328567	0	-0.0475132	-0.0459308	0.0226198	-0.000170935	0.050498	0.142272	0.0896059	0.518543	-0.00265284	0.0071071	0.033027	0.0195928	-0.00265476	-0.0323726	-0.0192255	0.260364	0.123716
40	0.108047	-0.0899473	-0.0393523	-0.089273	-0.0522617	0	-0.0476916	0.0207052	0.0212151	0.360319	0.480394	0.419246	0.286799	0.430649	0.403465	0.119572	0.220661	0.339517	0.564343	0.533251
41	-0.0215692	-0.0320113	-0.0539754	0.155464	0.00898002	-0.0582471	-0.0842674	-0.050223	-0.034776	0	0.40915	-0.0408156	-0.0565586	0.0716278	-0.00689944	-0.0576498	-0.0600444	0.145732	0.456169	0.306115
42	-0.0964737	-0.0639924	-0.0490147	-0.0498802	-0.0695707	-0.0221179	-0.0538218	-0.00998113	-0.0778812	-0.010471	0.314317	0	0.0318946	-0.0896775	-0.0578922	-0.0230766	-0.0284117	-0.0857133	0.0654389	-0.0661885
43	-0.0788214	-0.0837627	-0.0705337	-0.0787165	nan	-0.0715089	-0.0996936	-0.0660445	-0.0246009	0.295421	0.515939	0.0907061	0.0474465	0.168793	0.0715583	0.0262393	-0.0239761	0	0.551816	0.39136
44	-0.108295	-0.061193	-0.126605	-0.0304259	-0.106095	-0.0413015	-0.0840673	-0.0628476	-0.0151211	0.0257384	0.24335	-0.0745384	0	0.278454	0.32646	0.193103	0.23471	0.279561	0.456858	0.503012
45	-0.105651	0.034764	-0.0886823	-0.0630798	-0.0889535	-0.096921	-0.106225	-0.045865	-0.0587345	0.0599843	0.121552	-0.00937964	-0.0589628	0.205056	nan	0.161626	-0.0668476	0	0.490427	0.446533
46	0.029838	-0.00667286	-0.00752181	0.0890519	nan	-0.0108172	-0.0685449	-0.0166265	-0.0449324	-0.00995249	0.152088	-0.0736242	nan	-0.0854084	0.00610009	0.00141641	-0.00773163	-0.00785119	-0.0594752	0
47	-0.0256028	-0.0335501	-0.0848361	-0.0631252	-0.0269584	-0.0498077	-0.0169788	0.000338078	-0.102097	0	0.182249	-0.0913105	-0.0963216	-0.0570193	-0.0822671	-0.0722238	-0.0445407	0.000299968	-0.00943881	0.0273945
48	-0.161047	-0.0621261	0.0454152	-0.068226	-0.0535843	0	-0.104245	0.0148639	0.0332148	0.326647	0.399891	0.343399	0.164906	0.407599	0.444688	0.410283	0.348374	0.361428	0.451905	0.456952
49	-0.0714555	-0.0727917	-0.0306593	-0.0634345	-0.0472569	0	-0.0674046	-0.0847982	-0.0493585	0.0561613	0.154646	-0.0356886	-0.0377011	0.114116	-0.039746	-0.0782104	-0.0301985	-0.0569394	0.2219	0.0859671
50	-0.0567223	-0.0385316	-0.0661724	-0.0542453	0.0797419	0.0745853	-0.0868099	-0.0396863	-0.0893791	-0.00242241	0.202662	-0.0609467	-0.0282542	-0.0369936	-0.0763824	0	-0.0814854	-0.0487245	0.00666349	-0.00303534
51	-0.11315	-0.0515057	-0.0496854	-0.0304123	-0.0850158	-0.0785914	-0.0927591	-0.103776	-0.0543746	0	0.231881	0.0726791	-0.049558	0.00367986	-0.0223815	-0.0479626	-0.024761	-0.0137292	0.291391	0.221625
52	-0.108521	-0.149901	0.0432536	nan	0.0252673	0	-0.0746934	-0.0405322	-0.029725	0.236522	0.358422	0.159614	0.242773	0.301216	0.378089	0.311589	0.26247	0.273156	nan	0.480019
53	nan	nan	-0.0583564	nan	-0.0601477	-0.0900028	-0.0691141	nan	0	0.00164977	0.232422	-0.0275097	0.0248705	-0.0530243	nan	-0.0413085	-0.0152786	nan	0.148091	-0.0143625
54	-0.0732782	-0.0745753	nan	-0.0984268	-0.095085	-0.0753641	-0.159395	-0.0929077	-0.0605474	-0.0135514	0.333429	-0.0591362	0	-0.0469411	nan	-0.0653785	-0.117975	nan	0.326482	0.0936686
55	-0.122977	-0.0800196	-0.0305741	-0.0776192	-0.063262	0	-0.045049	-0.0151323	0.0235188	0.237145	0.312079	0.221985	0.163766	0.445985	0.265681	0.307041	0.277691	nan	0.417323	0.397059
56	-0.083449	-0.0631916	-0.03708	-0.0497071	-0.084009	-0.0817921	-0.0700315	-0.0877024	0	0.0134502	0.277393	-0.0229232	-0.0564899	0.160762	0.00384501	0.00340536	-0.0337984	-0.0309843	0.397669	0.280933
57	0.00528973	0.0139014	-0.0364943	-0.0301868	-0.0568485	-0.0199985	0.0110677	0.0435868	-0.0258575	0.0505209	0.159693	0.021703	-0.0086916	-0.0395939	-0.00599847	0.0259815	0.0122039	-0.0327232	-0.0128897	0
58	-0.0506223	-0.0238944	-0.0520436	-0.0409065	-0.0679574	-0.0449901	-0.0792795	-0.000366516	-0.0742122	0.492311	0.378436	0.00703922	-0.00874822	0.0108962	0.0183332	-0.0320899	-0.0600794	0	0.313781	0.229559
59	-0.0799737	-0.093202	-0.141335	0.02598	0.012815	-0.0534147	0.0911882	-0.0422959	0.00930623	0.0222509	0.35593	0.0200482	0	0.305751	0.292536	0.178531	0.217828	0.300205	0.412322	0.44813
60	-0.0334449	0.0189025	-0.0263719	-0.0415813	-0.0672373	-0.0369985	-0.140369	-0.00494684	-0.0395493	0.0777816	0.21136	0.051518	0.0429867	0.142829	0.00632225	0.0310827	-0.0390247	0	0.323305	0.216239
61	-0.0603927	0.113387	0.0243371	-0.0123584	0.0008009	-0.0134049	0.00640513	-0.000735024	-0.00636567	-0.000157644	0.115843	-0.00408571	0.0175203	-0.00146954	-0.0212149	0.0297169	0.00250692	-0.0362213	-0.0286068	0
62	0.00428103	0.0275494	-0.0293427	-0.0197837	-0.0254114	0.0459963	-0.00977564	-0.0471737	-0.00999625	0.0262562	0.151372	-0.0629058	-0.0474135	-0.0327942	0	0.00944891	-0.0544532	-0.0161032	0.218701	0.0618557
63	-0.126622	-0.0522276	-0.0311807	-0.0225995	-0.0546293	0	-0.0986716	0.00898379	0.0281878	0.151327	0.325276	0.186603	0.135521	0.34071	0.277686	0.286888	0.114763	0.2946	0.342021	0.332762
64	-0.0152361	-0.0416842	-0.0745421	-0.0561429	-0.0836949	-0.0580287	-0.00453302	-0.0366919	-0.0262436	0.00406919	0.10499	-0.0371934	0	-0.0551733	-0.0343761	-0.0524242	-0.0512865	0.0228644	0.0319846	-0.0310372
65	-0.0442933	-0.00920384	-0.0563944	-0.0235882	-0.0633546	-0.0528264	-0.020194	-0.0328862	0.00203273	-0.0533018	0.186478	-0.0535641	-0.0206152	0	-0.0404122	0.0484631	-0.0690272	-0.0363641	0.0171465	-0.0442995
66	-0.0948661	-0.0523462	-0.0879083	-0.0443753	-0.1138	0	-0.0555868	-0.0190761	0.00840432	0.155086	0.232765	0.192955	0.101614	0.186021	0.217623	0.0668	0.0536505	0.111026	0.268056	0.296064
67	-0.0325295	0.0243615	-0.0476801	-0.0627069	-0.0526522	-0.0469832	-0.0610915	-0.0496848	-0.0429257	0	0.142241	-0.0152425	-0.0496972	0.0517712	-0.0740931	-0.0122331	-0.0836527	0.0108978	0.257034	0.140595
68	-0.0875329	-0.051858	0.207612	-0.0661566	-0.137998	-0.0580947	nan	0.0711313	-0.0423827	0	0.00859704	0.056291	-0.0629619	nan	0.0546012	-0.0234659	nan	-0.0718901	-0.0133619	-0.0715588
69	-0.048831	-0.0141834	-0.0526481	nan	-0.0522941	-0.0754864	0.036306	-0.00019163	0	0.00613103	0.130052	0.0225897	0.0348772	0.0212463	-0.0363995	-0.0384526	-0.0374535	-0.0364577	0.097205	0.134446
70	-0.0948729	0.0222892	0.0938113	-0.083539	-0.0629151	0	0.00868341	0.0309641	0.0602118	0.213123	0.291626	0.223769	0.1834	0.263273	0.252925	0.220019	0.190423	nan	0.222106	0.272318
71	-0.0989582	0.030374	-0.0109111	-0.0450876	-0.0805504	0	-0.0794047	0.0408524	nan	0.140563	0.194125	nan	0.012864	0.0979029	0.0574051	0.0163628	-0.0367568	-0.0124397	0.219789	0.150937
72	0.00418595	0.0473145	-0.0815608	-0.0555602	-0.0105575	-0.0119347	-0.0955571	-0.0636504	-0.0790902	-0.0506484	0.15006	-0.0518777	0	-0.0751583	-0.0625218	-0.0949116	-0.0669952	0.00333241	-0.0410938	-0.0920833
73	-0.0735806	-0.00344428	-0.0259563	-0.0667249	-0.0170099	-0.0823753	-0.0978451	-0.0852085	-0.105554	0	0.166901	-0.0812362	-0.0778631	-0.0320722	-0.0720485	-0.069199	-0.00040082	-0.04788	0.172425	0.0589861
74	-0.0765273	-0.0855853	-0.0433916	-0.125954	0.0358962	0	-0.0670809	-0.0504193	-0.0269757	0.168204	0.269557	0.241056	0.15039	0.265744	0.248891	0.277904	0.272976	0.234066	nan	0.241312
75	-0.127175	-0.0547157	-0.0968359	-0.0845641	-0.0113118	-0.0928992	-0.0389428	-0.0380174	-0.102187	-0.00959704	0.203549	-0.026922	0	-0.00751067	-0.0839312	-0.0868959	0.00820438	-0.0616524	0.0625069	0.0682046
76	-0.0814954	-0.105705	-0.0251084	-0.0584525	-0.0743773	-0.0386172	0.00936449	-0.0449865	0	0.00494574	0.19324	-0.0112913	-0.079254	-0.049889	-0.0214274	-0.0322352	-0.0390259	-0.0584524	0.0852392	0.0123831
77	-0.136414	-0.00265165	-0.0311322	-0.0718545	-0.0791915	0	-0.0723557	-0.0472993	-0.0184663	0.0714273	0.194697	0.171349	0.0905962	0.216103	0.187733	0.20047	0.10312	0.154179	0.19934	0.181273
78	-0.0939623	-0.142797	-0.0784969	-0.0778055	-0.0734765	-0.0578369	-0.084346	-0.00990265	0	0.0160519	0.192409	0.0572732	-0.0269015	0.200065	0.0603359	0.0403226	-0.0123104	0.0194019	0.220251	0.180969
79	0.014554	-0.0544627	0.023389	-0.0564905	-0.0341202	-0.0142819	-0.038174	-0.0360702	-0.0276925	0.0354902	0.195954	-0.036535	0.00483632	-0.0142986	0	-0.010201	-0.0306891	-0.0508963	0.0938521	0.0651686
80	-0.0957357	0.0129519	-0.0850237	-0.0981651	-0.018527	-0.0285702	-0.0371723	-0.0204634	-0.0564397	0.0438146	0.189885	0.00205192	0.0300767	0.0533525	-2.13781e-05	-0.026023	-0.0385413	0	0.17176	0.1268
81	0.0378992	-0.0753261	-0.0709597	-0.0462847	-0.0350887	-0.0975919	-0.0431339	-0.0331003	-0.0592126	0.0312061	0.143493	-0.0147934	0	0.136189	0.103175	0.0802564	0.115272	0.158357	0.200837	0.165318
82	-0.0616697	-0.036056	-0.0563681	-0.0556327	0.0129929	0	-0.0486337	-0.0155504	-0.056768	0.103373	0.156809	0.0282818	-0.00391873	0.0872429	0.011479	0.0515202	0.046009	-0.0181605	0.194351	0.111316
83	-0.0529447	0.0801458	-0.0348792	0.0463339	-0.080709	-0.0471251	-0.0495228	0.0202971	-0.0165343	-0.00753149	0.0497836	-0.0131741	-0.0196478	-0.0207846	-0.0389986	-0.0272046	-0.0120523	nan	0.000827503	0
84	-0.0364301	-0.0719761	-0.0857124	-0.0780067	-0.0644624	-0.0872134	-0.111923	-0.0664634	-0.0891005	0	0.160735	-0.0475789	-0.0929403	-0.0384617	-0.035714	-0.0036634	-0.065463	-0.057363	0.0762051	-0.0190117
85	-0.0870708	-0.0839017	-0.0415476	-0.077289	-0.0711894	-0.0440709	-0.0676891	-0.0452306	0	0.00496186	0.0754978	0.0389221	0.0162259	0.128726	0.120088	0.0697989	0.0392634	0.101345	0.117193	0.191405
86	-0.119144	-0.0692332	-0.0811721	-0.0718984	-0.0951299	-0.0913308	nan	-0.0858107	-0.0325718	0	0.0142699	-0.0665625	-0.0306967	-0.0622754	-0.0601277	-0.0526143	-0.0237157	-0.0481453	0.0333692	-0.0666057
87	-0.090839	-0.0694208	0.00723326	-0.105509	-0.0975624	-0.074251	-0.0876737	-0.0389231	-0.0712406	-0.079682	0.0273031	0	-0.0294419	-0.0583345	-0.107194	-0.0520638	0.0733945	0.0475524	-0.0362105	-0.0224951
88	-0.0770135	-0.0776818	0.103621	-0.0397759	0	0.0339406	-0.0205669	0.0400614	0.0463123	0.0473221	0.11258	0.111647	0.057581	0.120858	0.0887997	0.143668	0.0592789	0.0864892	0.0408998	0.131984
89	-0.0975006	-0.0442959	-0.0656621	-0.0789484	-0.0670935	-0.0668568	-0.0303029	-0.0674201	0	0.00950801	0.0858901	0.0204623	-0.0165494	0.0928797	0.0303764	0.0407425	-0.011561	0.105813	0.123262	0.0870219
90	-0.086338	nan	nan	-0.0785203	-0.00549189	-0.00771305	nan	-0.137997	0	0.167303	0.123584	nan	-0.0758391	nan	-0.076132	-0.0458126	nan	-0.0195092	-0.0229249	0.0174479
91	-0.0537594	-0.059318	-0.0512288	-0.0596188	-0.00693269	-0.0475945	-0.0848044	-0.0511276	0	-0.000615719	0.047569	0.0422674	0.0163025	-0.00166882	-0.0322574	-0.0598793	0.00285118	0.0275854	0.0447612	0.0215551
92	-0.104629	-0.0143898	-0.203213	-0.0570529	0.060859	-0.0554807	0.0177981	-0.0766265	-0.0368638	-0.0301636	0.0682316	-0.0418339	0	7.87143e-06	0.0859698	0.0693953	-0.00373661	0.101994	nan	0.0521641
93	-0.046594	-0.0228461	0.116155	-0.0326636	-0.0469235	0.0478371	0.0739652	0.0890295	-0.0460393	0	0.0112284	-0.000467509	0.00890832	0.0251594	0.0554586	-0.00729061	0.0615329	0.0230098	0.0319707	0.0308988
94	-0.113591	0	-0.0579073	nan	0.0544791	0.0770036	0.167954	nan	nan	0.0438498	0.0559621	0.00638408	0.0793794	0.0517393	-0.0155572	0.013599	0.289304	0.0863038	0.0382933	0.0984587
95	-0.0782414	-0.1007	nan	-0.0698921	-0.0700569	0	0.109502	nan	nan	-0.0214336	-0.0291425	-0.0383023	-0.0446312	-0.0378737	nan	-0.0494502	-0.0259298	nan	0.00901169	nan
96	-0.0950688	-0.0896237	-0.0763079	-0.0513476	0.0819368	-0.0538645	-0.0831878	-0.100784	-0.0527129	-0.0703436	0.0374417	-0.0644413	-0.0646773	-0.065195	-0.0154631	-0.0355705	-0.00799937	0	-0.0179932	-0.0526955
97	-0.108336	0.166743	-0.0895162	-0.0467375	-0.0820531	-0.0936987	-0.0183838	-0.0588462	-0.0353319	-0.0579458	-0.0451426	-0.0301738	-0.0382687	-0.060766	nan	-0.0373232	-0.0739949	0	-0.0995881	0.0114345
98	-0.0674814	nan	nan	-0.076872	0.0679051	0.100981	0.00874801	-0.077796	0.0527728	-0.0726693	nan	-0.0458047	-0.104107	-0.0208685	0.00211305	-0.019432	-0.0446423	0.000720246	0	-0.0524559
99	-0.096659	-0.0432521	-0.0708208	-0.0439427	-0.0527301	-0.0466381	-0.0526886	-0.030696	-0.0508931	-0.066239	0.0722214	-0.0734919	nan	-0.0634747	0	-0.0755059	-0.000617836	0.116219	-0.0418268	-0.0172804
100	0.134726	nan	0.111955	0	0.0146076	-0.0363306	0.00182274	nan	-0.0730432	-0.0125968	-0.0550008	nan	-0.0193193	nan	-0.0264446	0.0696945	-0.0530086	0.0230118	-0.0306734	-0.0265429
101	nan	-0.0631305	nan	nan	nan	nan	nan	nan	nan	0	nan	nan	nan	0.164957	-0.0575752	-0.0653723	nan	nan	nan	nan
102	-0.101444	nan	nan	-0.0400392	-0.0419242	-0.0734477	nan	-0.0284326	nan	0.0730376	-0.0920294	0.207047	nan	nan	0.158328	nan	nan	0	nan	-0.0585384
103	-0.0688155	0.01547	-0.042786	-0.0258218	0.0406199	-0.0506852	-0.0437136	-0.0169634	0.0230698	0.00538966	-0.0524867	-0.0203515	-0.0245265	0	-0.0116361	-0.0172799	-0.0218245	-0.0130356	-0.0731315	0.0046366
104	0.0125455	nan	-0.0768583	0.00253883	0.00593564	0.000926086	-0.0835157	0.16389	-0.0735898	-0.0328955	-0.0203892	-0.036297	-0.0248842	-0.0593858	-0.0411185	nan	-0.0331309	nan	-0.0802122	0
105	0.168843	-0.0595933	-0.00282546	-0.0304943	0.26443	-0.0317053	-0.0487279	0.0792493	nan	-0.0366647	0.0532473	-0.0270126	-0.0688147	-0.0382731	-0.052663	0.257346	-0.0701149	0.175284	-0.0491785	0
106	-0.0668644	-0.0581189	-0.0470023	0.0344458	-0.0554628	0.0223645	-0.00810831	-0.0306328	-0.0107693	0	-0.0695691	-0.0697515	-0.010229	0.0130867	-0.00544853	-0.0136912	-0.0013668	-0.0192852	0.0586889	-0.0347595
107	-0.0449105	0.0140193	0.0319674	-0.0566194	0.0686984	-0.0432062	-0.0189139	0.020699	0	-0.0595483	0.00653583	-0.0399929	-0.0276728	-0.05672	0.0104258	-0.00146671	-0.0303655	-0.0446585	-0.0318134	0.00040062
108	-0.0400126	-0.0421176	-0.010676	-0.0236028	0.0249118	-0.0289217	-0.0500599	-0.0423405	0.00483541	0.0988922	0	-0.0213325	-0.0788591	-0.0526664	-0.0424314	-0.0458397	-0.0390595	-0.0990307	-0.0220519	-0.07607
109	-0.0569519	-0.0400176	-0.0380466	0.0239782	-0.0507886	-0.00923545	0.0393412	-0.0105547	0.11769	0.0866393	-0.0106483	-0.039629	-0.0510186	nan	0	-0.0634763	-0.0389935	-0.0929664	-0.046561	-0.0646092
110	0.0387703	-0.0118575	-0.0595351	-0.059332	0.00943162	-0.0277457	-0.0233614	-0.000313075	-0.043382	nan	-0.0480573	-4.83155e-05	-0.0576701	-0.0283643	-0.00329226	0.082495	-0.0421436	0.00203205	-0.0594919	0
111	nan	nan	nan	nan	nan	nan	-0.134952	nan	nan	0	nan	nan	nan	nan	-0.0719208	nan	nan	-0.0609091	nan	nan
112	-0.0160281	0.0108065	0.0322469	0.0112476	0	-0.0571843	-0.0065836	0.010204	0.0516409	-0.0405928	-0.035023	-0.0677919	-0.0183373	-0.0367692	0.0163806	-0.019803	-0.013544	0.0404324	0.017055	0.0154065
113	-0.054719	-0.0423969	-0.0363594	0	-0.0553693	-0.128502	0.0207464	0.0849721	-0.0538708	-0.0455473	-0.0500086	-0.0398025	-0.0258385	0.206164	-0.0696321	-0.0474587	-0.0375158	-0.0409485	-0.0649167	-0.0941593
114	-0.0548049	nan	-0.055447	-0.0418107	-0.0577923	-0.0712633	0.0769339	-0.0857806	0.0709549	-0.0382287	-0.0313348	-0.0469592	0.0881058	-0.0485476	0.00546368	-0.0159397	-0.04253	-0.0199117	-0.0937569	0
115	0.0590819	-0.0399272	-0.0516063	0.010134	0.0293246	-0.0275182	-0.0183316	-0.00346755	-0.0611741	-0.084787	0.0561631	0.0112679	-0.050189	0.0177501	-0.0254545	-0.0529615	0.0170729	-0.0240066	0	-0.0568245
116	nan	-0.0370519	nan	nan	-0.0375086	0.26247	0	-0.0242739	nan	0.0772629	nan	nan	nan	nan	nan	-0.0812424	nan	nan	nan	-0.0708137
117	-0.0411032	0.0115735	-0.0319884	0.0207072	0.0192908	-0.0597345	-0.0146529	-0.0408891	0.0118346	-0.0616028	0	0.021983	-0.020286	-0.0360986	-0.0713576	0.0292536	0.0427162	-0.0230139	-0.026915	0.121053
118	0.0221067	-0.0408665	-0.0500985	-0.0291477	0.0471299	0	-0.0291969	-0.0526405	-0.0467958	-0.0358343	-0.0622379	-0.0379411	0.0634365	-0.0655138	0.129725	-0.0153667	-0.0557947	-0.0447565	-0.0582822	-0.0648239
119	0.0668902	0.0844297	0.10079	-0.0453712	nan	-0.00844988	-0.032958	-0.0586627	-0.0579033	-0.0362115	-0.0162366	0.0440721	-0.0428201	0.0043475	-0.0762029	-0.00790555	0.191707	0.119386	0	-0.0179621
120	0.0140922	-0.000609063	-0.010225	-0.0223035	-0.025283	0.0170007	-0.0262011	-0.015851	-0.0356279	-0.0400667	0	-0.0421616	-0.0355777	-0.0076619	-0.0498011	-0.0331704	-0.0538221	-0.0196814	0.01608	-0.00719288
121	0.0209872	-0.0640754	-0.0624346	-0.0201663	-0.0221976	0.0210818	-0.043567	-0.0266106	-0.0419617	-0.0597778	-0.0350051	-0.0482297	-0.0319621	-0.019703	nan	-0.0525281	0.0539067	-0.0402713	0	-0.0493869
122	-0.00457102	-0.0332214	0.100477	0.0189407	-0.0165952	-0.0253495	-0.0330911	0.0254552	0.0305234	0.12202	-0.0263564	-0.0221089	-0.0316906	0	-0.0250038	0.0239492	-0.0676318	-0.0889852	-0.0370898	-0.0146138
123	-0.0409878	-0.0482174	-0.0592636	-0.0432057	-0.0393412	-0.0459381	-0.022665	-0.0712306	0.0117221	-0.0266741	-0.0317951	-0.0516392	-0.023471	-0.0281241	-0.0595675	-0.0352432	0.0375651	-0.0469579	-0.0616446	0
124	-0.043944	-0.0836655	-0.0741707	0.0221971	0.114098	-0.0386153	-0.0506428	-0.0776626	0	-0.0349775	0.00695804	-0.0350189	0.109625	0.0102145	0.0303939	-0.01469	-0.0192962	-0.0923926	-0.0855042	-0.0454785
125	-0.0245183	-0.0167871	0	-0.027601	-0.0845226	-0.0702908	0.0680724	-0.0261024	0.069389	-0.0450263	-0.0270475	-0.0136367	-0.0390684	-0.0524142	-0.0634398	-0.0786215	0.000402298	-0.0502921	-0.036311	0.00798812
126	0.062958	0.00475093	0.0678105	0.00392804	-0.0801351	-0.0529629	0.00105833	-0.0727158	-0.077623	-0.0510111	-0.0468871	0.0231431	-0.000109458	-0.0505943	0.0824597	-0.0493666	-0.0440339	-0.0327951	-0.0581129	0
127	0.00748922	-0.0595222	-0.048857	-0.0478479	-0.0564116	-0.0545669	0	-0.0269993	0.0641553	0.0543274	0.0296084	0.0196841	0.0319943	-0.0449448	-0.0373945	-0.00972415	0.0192768	-0.0710016	0.0187194	-0.0927962
128	-0.0255762	0.101637	-0.00498464	-0.0532233	-0.0588708	0.0577633	-0.0826076	0.00920232	-0.0384968	0.00622642	0	0.0315656	-0.0141051	-0.0422538	-0.0135792	0.0699557	-0.0459866	0.0182419	-0.0522251	-0.0131447
129	0.0423066	0.022752	-0.0695196	0.00435806	-0.00104748	-0.010565	-0.0355359	-0.00954624	0.0203704	-0.0258792	-0.0501981	0	-0.0229769	0.0358394	-0.0136826	-0.00255789	0.0535076	0.0322111	-0.0416255	-0.039995
130	-0.0394548	-0.0187683	-0.0174995	-0.03875	-0.0114869	-0.0815633	-0.0280029	-0.0313089	-0.00303082	-0.0664678	-0.0514678	0.0522826	0.00128461	-0.0616169	-0.0252939	-0.0336117	0.0102064	-0.0420422	-0.0131182	0
131	0.0220615	-0.00168963	-0.0387872	0.0193473	-0.0614862	-0.0466131	0.108604	-0.0460083	-0.0738754	0.0397572	-0.0384027	-0.0630325	-0.0383863	-0.0358393	-0.0353062	-0.0180561	-0.0170108	-0.0324077	-0.0654026	0
132	-0.0637038	-0.0347857	-0.0761952	-0.0439306	-0.030123	nan	-0.0744539	-0.0422924	-0.0591981	0	0.0502764	0.0556239	-0.0798976	-0.0923326	-0.0568627	0.010017	-0.0735093	-0.00745577	-0.0764377	-0.0530755
133	-0.00560521	-0.044443	0	-0.0826792	0.0895873	0.0106729	-0.0392787	-0.0475752	-0.0112608	-0.0599685	-0.0522863	0.0557975	-0.0281783	-0.0307568	-0.027154	-0.0579386	0.129306	0.0723108	-0.0417623	-0.0463621
134	-0.0242221	-0.0164065	-0.0322019	-0.0705833	-0.0292202	0.0622666	-0.0774974	-0.0540045	-0.00176718	-0.0829546	-0.0373818	-0.0352774	0.0755875	-0.0537492	0	0.0255579	-0.0716515	-0.0534158	-0.00260679	0.0109746
135	-0.0106548	-0.031929	-0.00782085	-0.0426185	-0.0410186	-0.0259338	-0.033032	0.00205923	0.0235465	0.00436919	0.0520554	0.0424224	-0.0225357	-0.072406	-0.0304136	-0.0198712	-0.0347105	0.0116881	0	-0.0710691
136	-0.0548744	-0.0426128	0	-0.0335634	-0.0368324	-0.0426105	-0.0452334	-0.00971699	-0.00902067	-0.00103984	-0.0224389	-0.0819692	0.0100725	0.0503967	-0.0315109	-0.0455407	-3.85781e-05	-0.0304937	0.136094	0.0559899
137	0.0357984	-0.0182412	-0.0522567	-0.00944829	0.0653639	0.0216889	0.0162476	-0.0101072	-0.0158557	-0.0144423	0.024656	-0.0324377	0.00910573	0.0262811	-0.00318906	-0.0281845	-0.0204423	0.0558479	-0.00401537	0
138	-0.0488184	-0.055191	-0.0104022	0.00102645	0.036194	-0.0266041	-0.00553208	-0.0244154	-0.0391365	-0.0655972	0	-0.0353849	-0.010675	0.0441905	0.0283799	0.00934045	0.0109413	0.0153572	-0.00823614	0.032269
139	-0.00427491	-0.0582128	-0.0788492	0.0164183	-0.0501506	-0.0496888	-0.00404014	0.109251	-0.0422824	-0.00791437	0.0106738	-0.0520944	0.0613855	-0.0318111	0.0278133	-0.0214824	-0.0319617	-0.0372547	-0.0510317	0
140	-0.0511928	0.0179104	-0.05491	-0.0608096	-0.00207163	-0.0628225	-0.00712845	-0.0477836	0	-0.069186	-0.0496185	-0.0337605	-0.0484378	-0.0647358	0.00742198	0.00384474	-0.0517574	-0.0258356	-0.0323398	-0.0323123

### Sheet: Melatonin
	W	Y	F	L	I	V	M	C	A	G	P	S	T	N	Q	H	R	K	D	E
1	0.725226	0.533202	0.755121	0.753203	0.737646	nan	0	0.726956	0.75163	0.692344	0.755038	nan	nan	0.693515	0.744528	0.746822	0.758595	0.728311	0.713276	0.74864
2	0.246607	0.0970581	0.00574874	0.0357344	0.230394	0.487211	0.127277	0.142576	0.330435	0.475605	0.329653	0.222586	nan	-0.0290564	0.0307292	0.102733	0.288506	0.246733	0	0.333887
3	0.227821	0.244916	0.1248	0.103055	0.172928	0	0.0971866	0.201971	0.178067	0.290798	0.660845	0.149129	0.517496	0.162732	0.152855	0.12736	-0.0308765	0.288665	0.330491	0.507609
4	0.149292	0	0.334451	0.0747543	0.0725026	0.28279	0.162513	0.273122	0.601784	0.615598	0.668545	0.618839	0.634796	0.640751	0.64873	nan	0.637685	0.625658	0.46334	0.643584
5	0.133263	0.37841	0.149331	0.61829	0.571899	0.0713795	0	0.338839	0.189781	0.356729	0.701463	0.203533	0.349644	0.201971	0.58258	0.65715	0.0441885	0.0354161	0.541135	0.479909
6	0.166455	0.266776	0.161985	0.108599	0.0464276	0.210595	0.0908671	0.186539	0.0856819	0.344415	0.639025	0.21097	0.181015	0.0675481	0.210716	0.18584	0.109148	0	0.179633	0.215585
7	nan	0.0980573	0.084649	nan	nan	0.0275329	0.108107	-0.0269958	0.105846	0	0.301808	-0.0308691	0.0677491	0.0390542	0.0282065	0.102302	-0.0713353	0.0747388	nan	0.146469
8	0.0362271	0.249401	0.280391	0	0.117218	0.132223	0.0909385	0.307327	0.432668	0.663096	0.576306	0.548698	0.632435	0.698312	0.642924	0.666863	0.679519	0.648691	0.708566	0.684603
9	0.00353588	0.0717847	-0.0157607	0.075417	0.0104527	0.0211827	0.0104669	0.0680695	0.134596	0.0254589	0.65776	0	0.206048	-0.00152404	0.0540234	0.0608631	0.0165749	0.018239	0.181457	0.0713645
10	0.0938025	0.129128	0.106617	0.0177704	nan	0.00233662	0.00820079	0.212549	0.0836682	0.397289	0.656164	0.133049	0.0820645	0.133755	0.112074	0.160775	0.0333336	0	0.310519	0.33231
11	-0.0310231	0.194853	0.0346601	0.0286014	-0.0364168	-0.0182437	-0.0160793	-0.0786795	0	0.240541	0.667401	0.20125	0.171292	0.635443	0.56602	0.586465	0.553819	0.544685	0.674342	0.625995
12	0.0109786	-0.0115537	0.146889	0.0420924	0.173606	0.00471322	-0.00908012	0.0284313	0.0577307	0.18903	0.535269	0.12318	0.0404085	0.472102	0.116036	0.0757497	0.0128196	0	0.660554	0.60124
13	0.0833181	0.00760433	0.0701661	0.277873	0.132452	nan	0.0147936	0.126867	0.0148501	0.102554	nan	nan	0.0835091	nan	0.113504	0.227237	0.0842765	0.123451	0.126131	0
14	0.107062	0.0438933	-0.0316951	0.0446399	-0.0124995	0.0198941	-0.0280852	0.0423255	-0.0369479	0	0.475185	0.0598928	-0.0282962	0.0933934	-0.010838	0.00923878	0.0375618	0.0776119	0.241704	0.0275957
15	0.0736757	-0.0120219	0.215513	0.0550167	0.0192773	0	0.0197537	0.124979	0.133872	0.586954	0.634751	0.523493	0.391567	0.681173	0.644499	0.475706	0.624161	0.665169	0.672489	0.677117
16	0.0301829	0.0317006	0.0538132	0.0503127	0.0185723	0	-0.103374	0.0364246	0.0979424	0.194946	0.648024	0.0659664	0.0947163	0.110363	0.115109	0.0942815	0.0637948	0.0693783	0.406749	0.0864556
17	0.0148443	0.191197	0.0131808	0.0950144	0.108454	0.0625201	0.0290748	0.0951554	0	0.112871	0.602133	0.105098	0.0450179	0.0713862	0.0473562	0.119408	0.083506	0.0443546	0.216877	0.0818712
18	nan	nan	nan	nan	nan	nan	nan	nan	0	nan	nan	nan	nan	nan	nan	nan	nan	nan	nan	nan
19	0.00194871	-0.0808749	-0.0191802	-0.0525761	0.118388	0.0556203	0.107463	0.15286	0	0.229383	0.664939	0.25656	0.216287	0.537498	0.371586	0.111698	0.238207	0.187952	0.684149	0.59352
20	0.0877363	0.0202842	0.022991	0.0128211	0.0289763	0.180404	0.0617272	0.0694852	0.0132194	0.256111	0.645507	0.167122	0.0538097	0.0609269	0.0473766	0.0246773	0.2181	0.175962	0.0945424	0
21	0.076267	0.0479279	-0.0293508	0.0464244	0.0689577	0.0322716	0.020685	0.168061	0.0398258	0.645397	0.665869	0.0629877	0.111751	0.171228	0.118456	0.123578	0.0246509	0	0.612477	0.521192
22	0.00329418	nan	0.089343	0.0711783	0.00471198	0.0484742	0.0752974	0.0610034	0.0321081	0.117513	nan	0.0862323	0	nan	0.540386	0.262023	0.482818	0.59583	0.604405	0.701767
23	0.0111159	0.098001	0.0132647	0.0136889	0.231763	0.106287	0.0118589	0.0896965	0.0871025	0.357341	0.6559	0.129994	0.145757	0.457879	0.0570397	0.0886844	0.0457396	0	0.673806	0.598465
24	0.0774161	0.033158	nan	0.0563873	0.0522506	0.102976	-0.0873206	0.199132	0.0313651	0.158519	0.604249	0.0663287	0.0401279	0.0810514	0	0.000405241	0.0288542	nan	nan	0.110796
25	0.0791792	0.0154897	0.00767225	-0.00705875	0.052966	0.0369175	0.0522838	0.0636709	-0.0365508	0	0.48059	0.0405458	-0.00502923	0.144137	-0.00710067	-0.0239823	0.0253559	0.00685063	0.164933	0.0705477
26	0.0252454	nan	0.0178742	0.0753654	0.0382433	0	-0.0610692	0.0406668	0.214068	0.495454	0.65776	0.495084	0.407042	0.670245	0.629916	0.631437	0.632884	0.646211	0.657539	0.651636
27	0.047034	0.0585885	0.0339258	0.0216029	0.00122443	0.0832157	0.0192555	0.0488209	0	0.104192	0.586492	0.114354	0.157855	0.0829528	-0.00349949	0.0840854	0.0493144	0.0712954	0.326642	0.270034
28	0.130268	0.128423	0.0598455	0.0764592	0.103033	0.0530572	0.0889016	0.106594	0.0901124	0.195152	0.406639	0.0580403	0.0704721	0.235648	0.057668	0.125628	0.0352042	0.0755323	0.0866711	0
29	0.0612733	0.019545	0.0253458	0.0833462	0.0152766	0.0471302	0.041605	0.055824	0	0.207301	0.600937	0.176944	0.0728623	0.455558	0.242093	0.173539	0.258521	0.173392	0.675011	0.609723
30	0.119682	0.00114732	-0.00518178	0.0117416	-0.0101973	0.0302676	0.00126497	0.0660341	0	0.303246	nan	0.110975	0.0989926	0.550651	0.317404	0.241089	0.24277	0.267711	0.651012	0.682228
31	0.0139614	0.0430259	0.0119223	0.0352602	0.124862	0.140442	-0.0424952	0.393219	0.0701852	0	0.52088	-0.00388406	0.0675524	0.0478892	0.00294025	nan	0.0705435	0.0124115	0.0972561	0.0883321
32	-0.00963893	0.035334	0.0644954	0.0227249	0.0525214	0.0606524	0.0484556	0.24341	0.0340482	0.364301	0.522608	0.177525	0.199712	0.208029	0.16225	0.0596409	0.0287761	0	0.616707	0.547611
33	-0.0193139	0.233596	0.0218783	0.0674968	0.1506	0.00519958	-0.020528	0.19368	0.107916	0.145295	0.601454	0.100352	0	0.56389	0.505696	0.300278	0.446761	0.513297	nan	0.659975
34	-0.0183805	0.124428	0.0198874	0.118159	0.112985	-0.0229433	0.151691	0.0924159	0.0635964	0.217953	0.582608	0.33771	0.2102	0.425079	0.277108	0.134579	0.115505	0	0.67383	0.578241
35	0.0483822	0.0133912	0.035648	0.0314582	0.0068053	0.0726984	0.0286115	0.0103288	0.091577	0.113188	0.302497	0.0801214	0.0591731	0.00888486	0.114027	0.0860189	0.0668265	0.0732323	0.046205	0
36	0.054781	0.0805884	0.122558	nan	0.00160929	0.0256721	0.0118032	0.0586773	0.0570526	0	0.471346	0.0431715	-0.0190703	-2.73474e-05	0.0221269	-0.00559196	0.0300656	-0.0231989	0.262291	0.188798
37	0.0032307	-0.021759	0.0562319	-0.0330538	0.108706	0	0.0771716	0.0610649	0.116619	0.401243	0.693067	0.319616	0.458884	0.566485	0.610541	0.624215	0.520903	0.447032	0.590249	0.681929
38	0.109047	0.0470209	0.0734255	0	0.156239	0.0736913	0.0346734	0.0739779	0.126246	0.238556	0.607124	0.167599	0.121112	0.124241	0.0873826	0.120222	0.0607472	0.0766582	0.296681	0.16094
39	0.0453911	0.0827915	0	0.0701927	0.0660763	0.0989082	0.0606754	0.128631	0.27264	0.168645	0.646445	0.11744	0.147342	0.172671	0.157922	0.0895958	0.0548347	0.0953921	0.382478	0.245729
40	0.212182	0.0354535	0.0858086	0.00928797	0.0581217	0	0.0375927	0.118431	0.116857	0.389295	0.594293	0.490596	0.339936	0.549071	0.517716	0.199393	0.310479	0.42623	0.690565	0.651046
41	0.0623245	0.0401354	0.0557933	0.254832	0.102405	0.0369984	0.0186972	0.0588577	0.0495374	0	0.490782	0.0427058	0.0644802	0.168843	0.0823626	0.0412078	0.0605012	0.229532	0.550456	0.371384
42	0.019214	0.0238725	0.0523247	0.0558898	0.0386675	0.0823604	0.0462663	0.0726141	-0.011636	0.0898683	0.431699	0	0.122539	0.0397337	0.080051	0.0960299	0.054265	0.0222881	0.153269	0.0686719
43	0.0606399	0.0401163	0.0376971	0.0496691	nan	0.0118611	-0.00167304	0.0406409	0.0744705	0.394659	0.632617	0.209247	0.146171	0.211646	0.113389	0.118904	0.016898	0	0.645429	0.481323
44	-0.0263174	0.0543451	-0.00468912	0.036688	-0.00967816	0.0571597	0.0328795	0.00316099	0.0824445	0.132179	0.372341	0.0526905	0	0.422035	0.438737	0.29357	0.308271	0.375494	0.584078	0.611882
45	-0.0158589	0.129883	0.0275475	0.0517776	0.0475282	-0.0194778	-0.0301859	0.0618467	0.0628605	0.184394	0.230675	0.0940313	0.0315381	0.280484	nan	0.217328	0.0436776	0	0.604465	0.540656
46	0.133866	0.0958778	0.0126635	0.129057	nan	0.0787816	0.0413572	0.0612339	0.134306	0.0451561	0.14407	0.082126	nan	0.0508395	0.0974445	0.118261	0.104425	0.0803196	0.0162213	0
47	0.0512321	0.0297808	0.0149107	0.0385025	0.074732	0.0277381	0.0800787	0.0749449	-0.0055183	0	0.282148	0.0207421	0.00484662	0.057485	0.0151675	0.0248853	0.0258481	0.0644811	0.0755853	0.15303
48	-0.0116913	0.0375382	0.093962	0.0439035	0.0410539	0	-0.0183588	0.0915145	0.136208	0.406521	0.513158	0.448918	0.258915	0.50355	0.553845	0.519248	0.443017	0.473923	0.562249	0.591083
49	0.0387321	0.0215095	0.0598569	0.0767456	0.00174875	0	-0.020144	0.0207612	0.0474763	0.152874	0.243512	0.0893081	0.0655802	0.212295	0.0669057	0.0394021	0.0539796	0.0239976	0.305639	0.188717
50	0.0304179	0.0943816	0.00130068	0.0394745	0.183417	0.137028	0.0167922	0.07135	0.0238104	0.075183	0.289611	0.010958	0.0350202	0.0883472	0.0219612	0	0.0214452	0.0563746	0.0781339	0.0801489
51	-0.0153715	0.0711693	0.043387	0.0438292	-0.047254	0.026885	0.0100137	-0.0210936	0.0114857	0	0.32709	0.153925	0.0370098	0.0917581	0.0656609	0.0614849	0.0433384	0.0877645	0.340249	0.307116
52	0.0306567	-0.00237513	0.166582	nan	0.115994	0	0.013997	0.0278962	0.0623563	0.296422	0.463042	0.216614	0.324936	0.382764	0.474644	0.397322	0.37125	0.3671	nan	0.581252
53	nan	nan	0.0219145	nan	0.0105111	0.0323232	-0.00374593	nan	0	0.0846851	0.308695	0.0459544	0.123678	0.0708589	nan	0.0562219	0.115843	nan	0.150626	0.0914981
54	0.0435649	0.079222	nan	0.0026429	0.0124787	0.0200459	-0.0928466	0.0240346	0.0466136	0.0842961	0.445011	0.128616	0	0.102292	nan	0.0405539	-0.0416487	nan	0.421487	0.202342
55	0.0120459	0.0401808	0.0418068	-0.00223933	0.0800516	0	0.0631162	0.0708654	0.101743	0.324669	0.518186	0.307941	0.237813	0.577861	0.355056	0.408664	0.343144	nan	0.550312	0.522014
56	0.0222404	0.00896617	0.0782197	0.0847209	-0.0148392	0.0328146	-0.00833448	0.0635342	0	0.15843	0.394886	0.0710718	0.0645218	0.263096	0.119813	0.0709819	0.0668045	0.0194185	0.490768	0.37831
57	0.107869	0.0965379	0.071472	0.0591081	0.046928	0.0874833	0.118768	0.148104	0.0708142	0.152892	0.237215	0.125593	0.0877484	0.0554596	0.106649	0.10091	0.105761	0.0530389	0.100632	0
58	0.0442901	0.0911691	0.0403746	0.0360025	-0.00334197	0.0566198	0.0245389	0.0731942	0.0323995	0.579652	0.471936	0.0957979	0.0872084	0.115946	0.0967548	0.0493054	0.0292098	0	0.426352	0.316539
59	0.00933505	-0.0102119	-0.00703106	0.0992687	0.152868	0.0386858	0.199509	0.0551817	0.0434454	0.098861	0.431705	0.121962	0	0.393233	0.38998	0.325522	0.326354	0.415529	0.484389	0.54803
60	0.0339266	0.118208	0.076843	0.0631513	0.0552748	0.0506364	-0.0316724	0.0590444	0.0177506	0.158494	0.346843	0.103718	0.123444	0.215545	0.103715	0.118366	0.0563769	0	0.476633	0.30422
61	0.0184986	0.214354	0.0959977	0.0818437	0.0983146	0.0560895	0.0962124	0.0927667	0.0784304	0.122834	0.213786	0.0677734	0.149561	0.0604351	0.0564598	0.141792	0.0978944	0.0548136	0.0951585	0
62	0.085942	0.103064	0.0623872	0.0778986	0.0852928	0.183773	0.102568	0.0646275	0.067947	0.12944	0.246669	0.0238703	0.0718465	0.0622988	0	0.0862936	0.0584726	0.026868	0.27121	0.180516
63	-0.0310793	0.0551645	0.0848268	0.022437	0.0649355	0	0.0124313	0.108787	0.114656	0.240448	0.398519	0.226191	0.212764	0.412274	0.32466	0.367955	0.182461	0.373425	0.452249	0.430325
64	0.0765769	0.0439678	0.0206593	0.0518774	0.0136131	0.0314627	0.0942401	0.0447157	0.0305866	0.111695	0.182145	0.0633233	0	0.040539	0.0719377	0.0372822	0.0590001	0.115227	0.123077	0.0695309
65	0.0515587	0.0646919	0.0669594	0.0798568	0.0203894	0.0577981	0.0880924	0.0414844	0.0650073	0.0673044	0.281995	0.0519582	0.0727977	0	0.0688714	0.119402	0.0361966	0.0694683	0.122412	0.0719629
66	0.00919189	0.0368801	0.000536084	0.0467634	-0.0230714	0	0.0423049	0.125495	0.0868397	0.224339	0.339765	0.279592	0.197897	0.265715	0.298606	0.162996	0.127053	0.201269	0.347988	0.400115
67	0.0613212	0.129246	0.0350599	0.0483009	0.0549006	0.0641242	0.0418129	0.0447389	0.0563943	0	0.208084	0.0871394	0.0516285	0.124862	0.0627844	0.0837514	0.0346468	0.116233	0.372803	0.21878
68	-0.00296973	0.0473768	0.292079	0.0729916	-0.0356049	0.0343126	nan	0.18409	0.0782015	0	0.139728	0.170284	0.029262	nan	0.108594	0.0437954	nan	0.0423248	-0.0104792	0.0485368
69	0.0565878	0.0139125	0.0515565	nan	0.0824491	-0.00662542	0.132771	0.104226	0	0.0953589	0.1668	0.144762	0.0950148	0.0821393	0.0633784	0.0713391	0.0583629	0.075441	0.213029	0.177337
70	0.00563063	0.161138	0.186611	0.0494391	0.0568306	0	0.141806	0.117703	0.182638	0.287178	0.414226	0.244891	0.277539	0.355014	0.312023	0.331544	0.28472	nan	0.335836	0.265975
71	-0.00855183	0.116211	0.0941083	0.0610233	-0.0300119	0	0.00857027	0.14633	nan	0.224585	0.266714	nan	0.109237	0.202597	0.127513	0.15875	0.060382	0.0678537	0.287325	0.235216
72	0.10219	0.16503	0.0145838	0.0549864	0.0806123	0.13413	0.0208871	0.0377369	0.0138455	0.0556681	0.218318	0.0649345	0	0.0457373	0.0592973	-0.0010718	0.0463978	0.0780543	0.0642679	0.0151277
73	0.0381423	0.0709459	0.0971892	0.0404	0.0806188	-0.00414992	0.012676	0.0196547	-0.00469252	0	0.274298	0.0284867	0.03711	0.0793947	0.0241084	0.0347462	0.0861789	0.0459978	0.260008	0.13609
74	0.035235	0.0347961	0.0648922	-0.0249415	0.120827	0	0.00543967	0.0480734	0.0749444	0.257122	0.342521	0.277087	0.21618	0.358691	0.30561	0.352603	0.351671	0.310723	nan	0.314476
75	0.00887635	0.0112652	0.00954572	0.0184845	0.122867	5.76959e-05	0.0897866	0.0429476	-0.0337158	0.0875616	0.292766	0.0769314	0	0.0858284	0.0132123	0.0227399	0.0911369	0.0281532	0.156459	0.179403
76	0.0291723	-0.0145005	0.0772312	0.0275761	0.025013	0.0631058	0.10215	0.0438467	0	0.119391	0.240652	0.0852939	0.0244623	0.0513613	0.089478	0.111236	0.0664502	0.00544673	0.207541	0.105483
77	-0.0256705	0.0963888	0.0702462	0.0401885	0.0174229	0	0.0277135	0.0836449	0.0835129	0.144619	0.217239	0.254004	0.163495	0.279795	0.25001	0.284273	0.174589	0.236779	0.254175	0.269096
78	0.00788992	0.0169023	0.0158345	0.0294862	0.0372535	0.0364868	0.0295093	0.0593157	0	0.124578	0.255532	0.121184	0.0727681	0.28811	0.147261	0.118055	0.0647615	0.0979893	0.288989	0.272228
79	0.124591	0.0440934	0.106706	0.045222	0.0486636	0.0664835	0.0431782	0.042241	0.0657455	0.129009	0.267076	0.0806758	0.133897	0.0557783	0	0.0864643	0.0681416	0.0310098	0.189541	0.171898
80	0.0156358	0.0712315	-0.00224994	0.00519669	0.0594048	0.0375326	0.041462	0.121907	0.0204747	0.144335	0.263031	0.0644165	0.122126	0.158377	0.110435	0.0707829	0.0579093	0	0.212873	0.227262
81	0.119412	0.0210022	0.0269118	0.0363584	0.0915237	-0.0178298	0.0342699	0.0705376	0.041067	0.1213	0.213125	0.0732309	0	0.211727	0.214839	0.1642	0.192438	0.245626	0.285213	0.237684
82	0.0015457	0.054628	0.0284243	0.0357425	0.097388	0	0.043023	0.0708423	0.0474409	0.197338	0.240214	0.116753	0.11563	0.178785	0.115743	0.118273	0.137132	0.0893006	0.271328	0.202405
83	-0.00384018	0.199059	0.0238705	0.114405	0.0111744	0.0190493	0.0554758	0.123535	0.0380605	0.14653	0.102098	0.122142	0.0813039	0.0677911	0.053704	0.0493572	0.0587962	nan	0.0734714	0
84	0.0539232	0.030589	0.0265405	0.047496	0.0177164	0.0230382	-0.00498492	0.0348464	0.0117123	0	0.226668	0.0457686	0.0280199	0.0516755	0.0512969	0.10882	0.0304489	0.0457095	0.151064	0.0818336
85	0.0183243	0.0109195	0.0401643	0.00483165	0.0196163	0.047909	0.0223502	0.0257076	0	0.0639986	0.19492	0.121924	0.102128	0.149123	0.195643	0.147209	0.167654	0.212228	0.19186	0.240648
86	-0.00798308	0.0245315	0.00369814	0.0277669	0.0223743	0.0191484	nan	0.0304673	0.0695592	0	0.0958474	0.046066	0.0859855	0.0599778	0.0195018	0.0726475	0.0584794	0.0583513	0.124623	0.0312664
87	0.0203274	0.0165494	0.123778	0.018148	0.051773	0.0259188	0.0356374	0.0697617	0.043671	0.0326557	0.141919	0	0.10064	0.0914701	-0.0134515	0.027989	0.144057	0.156251	0.0812675	0.0341828
88	0.0158854	0.0377006	0.231135	0.0690435	0	0.144027	0.0635114	0.108645	0.175028	0.138058	0.18195	0.182103	0.173303	0.226982	0.172748	0.211964	0.138751	0.157444	0.122777	0.239221
89	0.0147817	0.0363078	0.0452509	-0.00701585	0.0291517	0.0161258	0.0792594	0.0452766	0	0.0780722	0.166225	0.111037	0.08569	0.196854	0.0986265	0.133739	0.0849377	0.201895	0.187641	0.167605
90	0.0196422	nan	nan	0.0275722	0.105819	0.0530863	nan	0.0265716	0	0.278553	0.177179	nan	0.0958375	nan	0.0451408	0.0393445	nan	0.10778	0.101971	0.102416
91	0.0658201	0.0112814	0.029658	0.041483	0.116526	0.0625844	0.0238963	0.0475746	0	0.118533	0.150416	0.120025	0.102534	0.106296	0.0597991	0.0245407	0.113349	0.126184	0.167201	0.135978
92	0.0215369	0.0838848	-0.110594	0.0428939	0.128081	0.0308747	0.150035	0.034865	0.0782026	0.0887628	0.131546	0.0493243	0	0.0725605	0.210948	0.13881	0.0718547	0.208024	nan	0.138717
93	0.0731215	0.0804819	0.217793	0.0362321	0.0747714	0.0793907	0.17442	0.126388	0.0205629	0	0.124778	0.0925947	0.0613472	0.120166	0.159327	0.0805393	0.121227	0.108703	0.0931834	0.109261
94	-0.0228372	0	0.0543625	nan	0.0901147	0.157979	0.22961	nan	nan	0.142245	0.186179	0.0659067	0.0945679	0.111403	0.110076	0.142296	0.358813	0.118236	0.19157	0.221987
95	0.0383394	0.0736006	nan	0.0432921	0.0118705	0	0.177971	nan	nan	0.0359357	0.0796772	0.0646165	0.063545	0.0657341	nan	0.0329072	0.0499045	nan	0.0861552	nan
96	0.00645094	0.0287739	0.0286887	0.0630345	0.178636	0.0158982	0.0173382	-0.0188268	0.0487386	0.0537609	0.12065	0.0750966	0.0455285	0.011954	0.107226	0.0758461	0.0700155	0	0.0808413	0.0452418
97	0.0202242	0.231023	0.0127499	0.0689078	0.0182194	0.0486242	0.0944697	0.0564418	0.0464077	0.0500366	0.053144	0.0212089	0.0462931	0.0866009	nan	0.0227327	0.0542508	0	0.00279512	0.163862
98	0.0441887	nan	nan	0.0381924	0.147316	0.174024	0.103555	0.0201555	0.109307	0.0268686	nan	0.0383481	0.035305	0.0585044	0.0693178	0.0300658	0.0510191	0.080656	0	0.0456443
99	0.0272819	0.0394708	0.0347667	0.0284107	0.0371423	0.0282449	0.029258	0.0634542	0.054486	0.0330703	0.228555	0.0273402	nan	0.0698056	0	0.0367077	0.106779	0.185767	0.00465208	0.0857934
100	0.295672	nan	0.198468	0	0.105961	0.0395402	0.105274	nan	0.0193213	0.0792336	0.0696487	nan	0.0832555	nan	0.0540552	0.177364	0.0754737	0.0973311	0.0148345	0.0787673
101	nan	0.0352061	nan	nan	nan	nan	nan	nan	nan	0	nan	nan	nan	0.211779	0.0798945	0.0969102	nan	nan	nan	nan
102	0.0354221	nan	nan	0.0170358	0.0506414	0.0224122	nan	0.103787	nan	0.147012	0.0183152	0.373956	nan	nan	0.285898	nan	nan	0	nan	0.02433
103	0.0320989	0.103091	0.0709586	0.092497	0.136157	0.0243531	0.0221308	0.0719624	0.100023	0.104771	0.0586225	0.0861437	0.0380153	0	0.0564153	0.072096	0.0971058	0.0682293	0.0285013	0.0884955
104	0.105556	nan	0.0402176	0.0879235	0.134839	0.0833287	-0.0271116	0.219223	0.0427657	0.0247193	0.0834082	0.0598709	0.0677697	0.0735741	0.0342964	nan	0.0212677	nan	0.0202103	0
105	0.309603	0.0277686	0.0779515	0.0202764	0.371648	0.0560698	0.0428975	0.205408	nan	0.0718947	0.144869	0.0498885	0.03039	0.0581965	0.0427319	0.383948	0.0476279	0.268113	0.0597115	0
106	0.0635069	0.0802196	0.0354592	0.115258	0.0373059	0.113769	0.0781255	0.0397893	0.0382444	0	0.0372906	-0.0100228	0.041676	0.120942	0.0967873	0.0505747	0.0788832	0.0989302	0.149136	0.0721793
107	0.0521558	0.0483298	0.132325	0.0550752	0.15277	0.0782113	0.0763942	0.0913666	0	0.028652	0.0792184	0.0670799	0.0506882	0.0643869	0.119999	0.0897176	0.0911074	0.0530366	0.102364	0.147816
108	0.0788249	0.0348393	0.0737265	0.0554239	0.139789	0.0904271	0.0283308	0.0355447	0.116262	0.144122	0	0.0870882	0.0509959	0.0587424	0.0479721	0.0862514	0.0483193	0.0550103	0.0026132	0.0201764
109	0.0547649	0.0571365	0.0382514	0.108829	0.023662	0.10192	0.125448	0.0851519	0.267017	0.178358	0.0411844	0.0361293	0.045922	nan	0	0.0722389	0.0769592	0.0195054	0.0465087	0.0513723
110	0.134208	0.0570553	0.0353454	0.0352089	0.116283	0.0561453	0.0721368	0.097692	0.0178633	nan	0.0459675	0.0918419	0.0175115	0.0503558	0.0953208	0.178192	0.0493676	0.0904036	0.0534269	0
111	nan	nan	nan	nan	nan	nan	-0.0215528	nan	nan	0	nan	nan	nan	nan	0.0286139	nan	nan	0.0331825	nan	nan
112	0.101283	0.115351	0.135005	0.082547	0	0.0309912	0.111821	0.102196	0.164669	0.0718234	0.0564859	0.0443822	0.0914195	0.0508897	0.0839084	0.0754272	0.106705	0.0892141	0.112993	0.108225
113	0.0833148	0.0426288	0.0426027	0	0.060796	-0.0123161	0.0895231	0.176272	0.0425621	0.047373	0.0543378	0.0455477	0.0771082	0.283514	0.0322359	0.0880695	0.070798	0.0640565	0.0601858	0.0248741
114	0.0542642	nan	0.0164056	0.0496647	0.0476983	0.0671814	0.170198	0.0185937	0.190449	0.00398733	0.094966	0.0807223	0.0700168	0.0323111	0.122988	0.0867584	0.0510292	0.0667303	0.051456	0
115	0.0971311	0.0315897	0.0484605	0.105631	0.142382	0.0685698	0.0649634	0.0813256	0.0397726	0.00534891	0.178752	0.107235	0.0435176	0.104581	0.0615097	0.0532857	0.117766	0.0548618	0	0.0275909
116	nan	0.0419255	nan	nan	0.0513542	0.259422	0	0.0226647	nan	0.148245	nan	nan	nan	nan	nan	-0.0159829	nan	nan	nan	0.0523246
117	0.0534522	0.105046	0.058327	0.128088	0.1229	0.0390846	0.102822	0.062134	0.0938718	0.051215	0	0.139242	0.0772868	0.103856	0.0329434	0.0909379	0.159786	0.0577658	0.0703974	0.235863
118	0.110381	0.0412608	0.0585725	0.0626763	0.142657	0	0.0665987	0.0364674	0.0498151	0.0754796	0.0596885	0.0724056	0.154574	0.0486458	0.222397	0.0800664	0.0793525	0.0774235	0.0577165	0.0334379
119	0.159238	0.219965	0.183796	0.0746862	nan	0.105194	0.0529412	0.00622663	0.0345181	0.0898295	0.0221553	0.126724	0.0646455	0.11066	0.0480786	0.0534193	0.295012	0.232153	0	0.0499394
120	0.107634	0.10581	0.0850108	0.0752768	0.0611182	0.120517	0.0756216	0.0912301	0.0543861	0.0520842	0	0.0629782	0.0692146	0.0945791	0.0229909	0.0764073	0.0370006	0.0986562	0.110311	0.102423
121	0.112093	0.0229157	0.0277291	0.0648643	0.0338268	0.136765	0.0652867	0.0720552	0.0527339	0.0367174	0.0692954	0.0566975	0.0509672	0.0751859	nan	0.0375505	0.159267	0.0648667	0	0.0545783
122	0.0934953	0.0650815	0.210347	0.0958197	0.0438639	0.0696393	0.0562183	0.124653	0.121514	0.236424	0.122113	0.0692015	0.094618	0	0.0752195	0.147836	0.039475	0.0195268	0.0574589	0.0291623
123	0.0625794	0.0576839	0.0224249	0.074872	0.0760137	0.00391753	0.0926529	-0.00857467	0.0899761	0.0111362	0.0761022	0.0516254	0.0651388	0.0557676	0.0460064	0.0534046	0.134916	0.0484078	0.0543926	0
124	0.0445743	0.0096095	0.0463707	0.129867	0.233759	0.0491938	0.0567508	0.0295918	0	0.059669	0.0921373	0.04992	0.190524	0.137391	0.0885819	0.0842316	0.0350848	-0.00540376	0.00901593	0.0751223
125	0.0626708	0.0684301	0	0.0733184	0.0132171	0.0359542	0.153815	0.0912767	0.13005	0.0544346	0.0483656	0.094354	0.0646152	0.0692749	0.0399996	-0.00137891	0.141251	0.0692925	0.0665747	0.0853779
126	0.136992	0.0685436	0.125067	0.0869399	0.0379704	0.0186253	0.0267035	0.0206706	0.0133523	0.0361339	0.0643516	0.114693	0.0972853	0.0442513	0.174125	0.0424542	0.0768747	0.090794	0.04599	0
127	0.108266	0.0455117	0.0535765	0.0360354	0.0407582	0.0579997	0	0.0555675	0.165888	0.128721	0.142403	0.132866	0.141571	0.0594465	0.0550726	0.0690607	0.109229	0.0303624	0.104067	0.0222454
128	0.0673902	0.175664	0.0682572	0.0603012	0.0415588	0.161221	0.0395232	0.123166	0.0654149	0.092176	0	0.112662	0.108621	0.0841429	0.0959833	0.127897	0.0540526	0.110731	0.0439117	0.0895741
129	0.11904	0.113613	0.0275876	0.0977939	0.0882439	0.0784947	0.0402756	0.0950721	0.143731	0.0626367	0.0258977	0	0.0764433	0.123155	0.0971058	0.106364	0.134672	0.142726	0.0618551	0.0541665
130	0.0622556	0.0671945	0.0560657	0.0715056	0.0900969	-0.0181167	0.0885072	0.0563531	0.114048	0.0679446	0.0549781	0.151193	0.0815705	0.0310273	0.0528919	0.0584525	0.137519	0.0688774	0.079116	0
131	0.150926	0.0963408	0.0120356	0.133024	0.0408759	0.0481794	0.200013	0.0640599	0.0448441	0.135561	0.0329419	0.0702002	0.0568967	0.0512666	0.0794838	0.065488	0.0956974	0.0584827	0.0988824	0
132	0.00726999	0.0573456	0.0554499	0.0965596	0.0218707	nan	0.0236415	0.0423375	0.060505	0	0.139768	0.155498	0.0299896	0.0114306	0.0439959	0.105926	0.0211229	0.063764	0.0664161	0.0442848
133	0.049991	0.0957055	0	0.00514242	0.216575	0.0900193	0.0819733	0.0678314	0.0918905	0.0603122	0.0292972	0.169781	0.06122	0.0640483	0.0617121	0.0478905	0.236653	0.179998	0.0566483	0.0705961
134	0.0220771	0.0866942	0.0513316	0.0389395	0.0620976	0.161236	0.0402805	0.0304862	0.0782721	0.0162235	0.0542383	0.0571412	0.180507	0.0544616	0	0.128716	0.0145589	0.0296077	0.0721817	0.114563
135	0.0846596	0.0631615	0.0810249	0.0482029	0.0534707	0.0589893	0.0639592	0.0880711	0.130412	0.085393	0.136159	0.147016	0.0675788	0.0246904	0.059186	0.0838114	0.0662016	0.111988	0	0.0653368
136	0.033107	0.0318272	0	0.056014	0.0547697	0.070941	0.0634467	0.0932226	0.0929021	0.0728262	0.0889463	0.0159873	0.125861	0.148727	0.072529	0.0591447	0.157681	0.0419439	0.220186	0.172144
137	0.117739	0.0652707	0.0586896	0.0773871	0.142997	0.119968	0.102433	0.0835147	0.100811	0.0951135	0.111578	0.0259203	0.103663	0.120436	0.0913684	0.0571539	0.0764973	0.148473	0.0507353	0
138	0.0436381	0.0709634	0.0858155	0.126113	0.124822	0.0703532	0.0867296	0.0639928	0.0596865	0.0142343	0	0.0777482	0.0779478	0.136641	0.139594	0.10193	0.113007	0.111336	0.0978027	0.131914
139	0.0963918	0.0470131	0.0201938	0.0859111	0.0444649	0.0546835	0.0737438	0.190252	0.0672545	0.0903315	0.116963	0.0490982	0.162671	0.0324779	0.134294	0.0696696	0.0599749	0.0567314	0.0525725	0
140	0.0119648	0.0765487	0.020989	0.0474301	0.104302	0.00818297	0.0778039	0.0253472	0	0.00942482	0.078869	0.0679257	0.0719964	0.00476079	0.0863633	0.11746	0.0371765	0.0564201	0.011763	0.102444

### Sheet: Spermidine
	W	Y	F	L	I	V	M	C	A	G	P	S	T	N	Q	H	R	K	D	E
1	0.653803	0.616954	nan	0.211501	0.677232	nan	0	0.550877	0.195751	nan	nan	0.673204	0.51914	0.691643	nan	0.639849	nan	nan	0.286557	0.519095
2	0.234876	0.0190379	0.0267617	0.092534	0.0215806	0.27206	0.641915	0.0442965	nan	0.426548	0.372419	0.195143	0.16169	nan	0.0254487	-0.0400048	0.124491	0.221614	0	nan
3	0.218758	0.190737	0.004195	0.0725671	0.133883	0	0.0260518	0.0515898	0.151051	nan	0.593474	0.162807	0.454062	0.0455179	0.17528	-0.099722	-0.113007	0.175636	0.211356	0.336571
4	0.0650014	0	0.150416	0.127214	0.204243	nan	0.0707658	0.167429	0.292734	0.590733	0.624067	0.57866	0.55376	0.601893	0.588761	0.580313	nan	0.536763	0.593342	nan
5	0.265731	0.297394	0.133392	0.229667	0.55398	0.0508896	0	0.672227	0.303852	0.225026	0.626694	0.169175	0.289101	0.155662	0.337522	0.0206608	0.200766	0.0498294	0.483712	0.438628
6	nan	0.064199	0.0571245	0.185224	0.0629843	0.193235	nan	0.117135	0.0848892	0.355556	0.580881	0.144053	0.186043	0.06003	nan	0.150145	0.0879052	0	0.0897997	0.181428
7	nan	0.0660117	nan	0.10447	0.147728	0.00332722	0.0769678	nan	0.136263	0	0.261614	nan	nan	-0.00544477	0.0336039	nan	0.0165465	0.368245	nan	0.107594
8	-0.0102151	0.0796131	nan	0	0.313156	0.185339	0.275013	0.331306	0.262316	0.592468	nan	0.689058	0.535423	0.585195	0.585407	0.62523	nan	0.555998	nan	0.595436
9	-0.0517897	0.174777	0.00223529	0.0272243	0.00965995	0.223717	nan	0.127594	0.209997	0.171896	0.556793	0	0.211555	nan	0.0758307	0.130906	0.0287624	-0.000523541	0.068831	nan
10	0.0935519	0.0624388	0.681435	0.19299	0.00850589	0.0732069	0.206495	0.176613	0.067281	nan	0.572296	0.207043	0.0395785	0.0924568	0.0881466	0.0341458	0.126048	0	0.142943	0.26208
11	0.026449	-0.00866325	0.0479647	0.0707389	-0.0249779	0.023025	-0.0695415	0.413418	0	0.166245	0.669944	0.445586	0.083031	nan	0.600061	0.274946	0.42636	0.482859	0.593509	0.408836
12	-0.00627409	-0.0360168	0.0743429	0.00564859	0.0166357	nan	0.0911421	nan	0.105302	0.0951021	nan	0.075507	nan	0.358696	0.363883	nan	0.231041	0	0.523077	0.542987
13	0.049247	nan	0.0557207	nan	nan	0.0544937	0.668964	0.0573466	0.089548	0.143137	nan	0.0293262	0.0325052	-0.00880285	-0.00148447	0.037827	0.275208	nan	0.344447	0
14	0.143288	nan	0.0923474	nan	-0.0569186	nan	nan	-0.0301516	nan	0	0.396517	nan	nan	nan	0.0549091	nan	-0.00424031	0.0385826	0.0236667	0.112571
15	0.0440653	-0.000701972	0.149673	nan	-0.0358848	0	0.00305981	0.119765	0.267841	0.193414	0.5477	0.50673	nan	0.564833	0.469095	0.461507	0.525913	0.447939	0.470883	0.589882
16	0.113039	nan	0.0104638	0.0497892	0.00410239	0	-0.00374622	0.0752513	0.0750631	0.0930766	0.374312	0.120715	0.0778857	0.0613381	0.137545	0.0406698	0.0466633	0.400755	0.359695	0.164521
17	-0.0061549	0.0340755	0.0389833	0.112725	0.0302033	0.202989	-0.0167024	0.0200384	0	0.0696139	nan	0.0394892	0.35201	0.0507194	-0.00659089	0.288723	-0.0400262	0.0228404	0.106343	0.0441012
18	0.0751341	nan	nan	nan	nan	nan	nan	0.0912303	0	nan	nan	nan	nan	nan	nan	0.175617	0.518016	0.163197	nan	nan
19	0.0262501	nan	-0.0450128	-0.0270665	-0.0563914	-0.0425521	-0.0189956	0.0883594	0	-0.0387296	0.583071	0.366705	0.15821	0.352731	0.267523	nan	0.199959	0.116409	0.44056	0.544014
20	0.0307285	-0.0177955	-0.0248479	0.365836	-0.0234809	0.0974445	0.0865267	nan	0.0655267	0.145214	0.569126	0.0962419	0.0714686	0.0170236	0.0356744	-0.0044574	0.246977	0.126145	0.0898145	0
21	0.114404	0.0229108	nan	-0.00808142	nan	0.0465805	nan	0.0499076	0.0334977	0.642936	0.579321	0.0333875	0.114129	0.209759	0.0589959	0.0824721	0.11809	0	0.39955	0.303591
22	0.113178	0.170665	0.216776	0.0154846	0.616886	nan	0.00154679	nan	nan	0.0441467	0.167086	0.0497892	0	0.376491	0.389099	0.236232	nan	0.626339	0.105483	nan
23	-0.00864148	0.0644327	-0.0504003	0.0656297	0.186318	0.0508383	-0.0220448	nan	0.0500837	nan	0.313761	0.151737	0.102303	0.141765	0.248615	0.170547	0.0821417	0	0.566821	0.591739
24	0.0152941	-0.0148625	nan	nan	nan	nan	nan	0.0123658	0.31342	nan	0.115681	nan	0.0294453	nan	0	0.0340348	0.0165998	0.0311786	0.0842382	0.130094
25	0.0655096	0.00315315	0.00429382	0.0108855	0.0323785	0.282559	-0.0588351	-0.0239009	-0.00412845	0	nan	0.0245151	nan	0.0256379	0.0133769	-0.0308773	0.127956	0.0102347	0.0739508	0.0111674
26	0.027202	nan	nan	0.0509426	nan	0	nan	0.153323	0.183838	0.406999	nan	nan	nan	0.550753	0.595215	nan	0.554778	0.59121	0.572645	nan
27	0.0298213	-0.00913395	0.00987005	0.00888158	0.0227519	0.0380134	0.0105655	0.178774	0	0.112901	0.52144	-0.0456638	0.0457372	nan	0.0379402	0.060633	0.0783913	-0.0210749	0.195661	0.290009
28	0.158471	0.0825921	0.0890261	0.0546445	0.086537	0.101436	nan	0.200293	0.112322	0.0853822	0.349951	0.177664	0.108147	0.0550418	0.153005	0.715572	0.07604	0.0796384	0.0489089	0
29	0.0259264	0.0704317	0.285299	0.0507884	0.00848538	nan	0.156984	-0.0139236	0	0.164472	0.569182	0.166232	nan	nan	0.17571	0.128369	0.0831255	0.136256	0.44395	0.352496
30	0.127461	-0.0368333	0.176603	0.00113619	0.0678268	0.15499	-0.00624253	0.103591	0	0.196544	0.236594	0.287249	0.0345104	0.469479	0.23698	0.691321	0.106341	0.117269	0.588884	0.612553
31	-0.0218462	0.0661553	-0.0092068	-0.0142395	0.0367256	0.0793798	0.67305	0.0485534	0.0533173	0	0.397668	-0.000666203	0.0324006	-0.00612834	0.179681	0.0011883	nan	0.00275657	0.696199	0.234415
32	-0.0325536	0.0389678	0.0142887	-0.0178973	0.0208566	nan	0.194339	-0.00978871	0.0675098	0.3113	0.357852	-0.032239	0.153481	0.170158	0.0784203	0.158278	0.098835	0	0.402755	0.512406
33	-0.0588635	0.163103	0.227698	0.0871717	0.0919961	0.011706	-0.0191467	nan	0.0898802	nan	nan	0.114773	0	0.226555	0.565759	0.11244	0.301496	0.0822187	0.606301	0.620338
34	0.242835	0.128719	0.00039916	-0.00178892	0.0428432	0.0344608	-0.00901907	nan	0.0772543	0.182755	0.430483	0.676997	0.113138	0.190392	0.193028	0.0457063	0.00861616	0	0.56253	-0.00947148
35	0.0225791	nan	0.00821148	-0.0822462	-0.0412515	0.115969	0.143487	-0.1273	0.101297	0.0876111	0.202991	nan	nan	0.0222364	0.0703606	nan	0.0820559	0.0826149	0.212833	0
36	0.025805	-0.00193176	nan	0.265673	-0.0422141	0.0239424	0.0317764	0.258171	nan	0	0.138026	-0.0372541	nan	-0.0210024	0.155273	-0.0640826	0.0102199	0.0384413	nan	0.0969824
37	0.0609927	0.505048	0.0339028	0.0192692	0.159814	0	0.0476634	0.0711428	0.0203628	0.113238	0.463042	0.311446	0.583497	nan	0.517512	0.553111	0.388557	0.315743	0.522724	nan
38	-0.0172654	0.0533363	0.0355838	0	0.131738	0.0456463	-0.0200279	0.044087	0.0361299	0.0766995	0.655774	0.278824	0.106873	nan	0.18437	0.0840816	0.015314	nan	nan	0.0886509
39	0.0170124	0.0616459	0	0.182128	nan	0.100525	0.248938	0.112571	0.229849	0.261587	nan	0.181155	0.0268796	0.048363	0.060098	0.0988452	0.619247	nan	0.0365324	0.205596
40	0.663117	-0.0269111	0.000650663	0.0208123	0.347532	0	0.0259626	nan	0.0609336	nan	0.568991	0.64911	0.207796	0.272191	0.495224	nan	0.231706	nan	0.628786	0.586831
41	0.217583	0.0986509	0.0167469	0.120171	0.0843762	0.0845637	0.037089	0.151647	0.694083	0	0.577772	0.0217281	0.0463049	0.35767	nan	0.260227	0.0451833	0.0328513	0.525952	0.269221
42	-0.0125213	0.0803238	nan	0.108871	nan	0.0790994	nan	0.0406169	-0.00171831	0.0470721	0.418368	0	0.0443688	0.00308423	0.0692775	0.69278	0.0465845	0.0101313	nan	0.029119
43	-0.0130312	-0.00864638	0.341595	0.0137852	0.0178573	-0.0106233	0.13929	0.0313917	0.0381394	0.287234	0.579971	nan	0.0601648	0.658624	0.044597	0.145458	0.0846712	0	nan	0.467158
44	-0.0146009	0.0673425	-0.0306944	0.110127	0.172228	0.0827446	0.0263051	0.119087	0.0380442	0.0291117	0.320201	0.0915706	0	0.268024	0.402916	0.177224	0.216554	0.364291	nan	0.419371
45	0.00193734	0.0196066	0.011752	0.00795473	nan	nan	-0.0280508	nan	nan	0.0896167	0.6914	0.084956	nan	0.197829	0.0674052	0.0962471	0.00631256	0	0.54351	nan
46	nan	nan	nan	0.615999	nan	-0.00082314	0.0458636	0.133823	0.062653	0.169657	0.174396	0.11307	0.0219645	nan	nan	0.0342725	0.491667	0.0316831	0.0377476	0
47	0.0706421	0.0552098	0.0382774	0.0115339	0.0517188	0.185765	0.0283136	0.0159618	-0.0557744	0	0.220064	-0.00376694	0.0231036	0.0158187	0.606047	0.0331527	-0.00832303	0.0707439	0.158409	0.210869
48	0.0329956	0.193727	0.0315381	0.042774	-0.00310669	0	0.0455932	0.0681318	0.109483	0.286481	0.0486992	0.230816	0.214795	0.380535	0.427661	0.421391	0.20591	0.331338	0.410575	0.387333
49	0.0275701	0.0473898	nan	nan	-0.00979057	0	-0.00613111	0.0605524	-0.0157162	0.122931	0.177526	0.122697	0.000512455	0.111804	0.00494561	0.641829	0.013048	0.0432418	0.322826	0.0616312
50	0.0140643	nan	nan	-0.0103953	0.0369986	0.0403385	-0.0585185	0.0367296	0.175138	0.0471409	0.0560978	0.0311984	0.028492	0.0110807	0.238911	0	-0.00249912	0.1003	0.0733874	0.129601
51	nan	nan	0.430791	0.0447842	0.010871	0.0339871	0.288377	-0.00547393	0.133841	0	0.200899	0.022118	0.0280047	0.0755285	0.170631	0.345659	0.105436	-0.012497	0.276567	0.305945
52	0.0694521	-0.00163497	nan	nan	nan	0	0.25885	nan	0.0243624	0.292865	0.403737	0.130365	0.432366	0.461362	0.414357	0.405569	0.212942	0.40945	0.46151	0.496238
53	0.15655	nan	nan	-0.00272644	nan	0.0273668	-0.0116428	0.214807	0	nan	nan	nan	0.314364	nan	0.50764	0.456268	0.0515904	nan	nan	nan
54	nan	0.0354512	-0.0353138	nan	-0.0114786	0.00212855	nan	0.00456442	nan	nan	nan	nan	0	0.0590094	0.0175561	0.0560787	0.0811743	-0.0289109	nan	nan
55	0.0329287	0.227505	nan	0.0513716	nan	0	0.00557012	0.0339618	0.0446194	0.215302	0.317852	0.207585	0.205169	0.336702	0.618038	0.233301	0.147167	0.266927	0.327298	0.557058
56	nan	nan	-0.031199	0.179971	nan	0.000244748	0.0603109	-0.018094	0	0.254753	0.131545	0.0613381	nan	0.0709643	nan	0.026412	0.0122139	0.0962909	0.334708	0.309866
57	0.0807129	0.297298	0.0307636	nan	0.233365	0.0493548	0.0649908	0.0833767	0.0759102	0.099827	0.153225	0.270006	0.060619	0.010803	0.0212631	0.144875	0.169077	0.0503475	0.0911795	0
58	0.244606	-0.00260432	0.223647	0.14568	0.0137349	-0.00792615	0.00248045	0.274866	0.106044	0.480355	0.363639	0.0533987	0.021578	nan	0.111799	nan	0.388731	0	nan	0.124322
59	-0.0143159	0.477332	-0.0793976	0.113878	0.00649374	0.176031	0.0661664	-0.0153685	0.0165418	0.113637	0.361153	0.0620513	0	0.218284	nan	0.268981	0.26431	0.275198	0.409857	0.403147
60	0.0810439	0.0593141	0.122826	0.0113418	0.0616573	0.0263357	0.0276428	0.0731472	0.0795471	nan	nan	nan	0.0847316	0.0881159	-0.0114639	0.0376052	0.0207126	0	nan	0.246528
61	0.237404	0.0634321	0.0847437	0.23857	0.0662352	-0.0525747	0.164848	0.0475525	0.0768711	0.349788	0.118183	0.0843241	0.0639823	0.174855	-0.0237299	0.0720915	0.222146	0.130807	0.0751196	0
62	0.111654	0.263862	0.014625	0.0549802	0.0906839	0.0271046	0.0536716	0.0364365	0.0401859	0.450088	nan	nan	0.0630636	0.108399	0	0.0752864	0.0453675	0.0435303	0.082914	nan
63	-0.069833	0.034078	0.0277633	-0.0187657	0.0522972	0	0.243245	nan	0.0911421	nan	nan	0.226102	0.105178	nan	0.247412	0.660263	nan	0.510148	0.204889	nan
64	0.0690164	0.0819873	0.217273	0.0162078	0.0880549	nan	0.0359284	nan	0.0641544	0.116209	0.0928742	0.091615	0	0.0875638	0.187555	0.147523	0.059786	0.0393548	0.124166	0.236262
65	0.0335803	0.137026	0.0248301	0.0388271	0.0717744	0.028704	0.119602	0.0197346	0.165806	0.0855649	0.17342	0.342149	0.022212	0	0.137105	0.0596866	0.0643558	0.0725457	0.150315	0.0620261
66	0.0114229	0.0469575	0.00673394	0.0652333	0.0164621	0	-0.00399066	0.0744414	0.0717579	0.237439	0.243174	0.302714	0.132125	0.17061	0.1796	0.0694335	0.379698	0.141958	0.23172	0.285931
67	0.0649473	0.0379602	0.0667507	0.0545572	0.0413606	0.0552939	0.318961	0.0787091	0.101922	0	0.120424	0.0162928	nan	0.322809	0.0358686	-0.00294547	0.290383	0.0060786	0.186708	0.239668
68	nan	0.0439457	nan	nan	-0.0560893	nan	nan	-0.00827291	0.653394	0	nan	0.0533625	0.0670618	0.000374616	0.208937	nan	-0.0348339	-0.035323	0.705567	0.216525
69	0.0268745	nan	nan	0.301747	-0.00847583	nan	0.0375307	0.195008	0	0.0900214	0.135582	0.0922516	nan	0.0325762	0.0292953	0.0224425	-0.0218039	nan	nan	0.084177
70	0.139811	0.0871348	0.0677477	-0.013683	-0.0274895	0	0.0794502	-0.0668629	nan	0.399208	0.228297	0.42425	0.143588	0.218473	0.23164	nan	0.276332	nan	0.110769	0.100083
71	0.0342563	nan	0.0020067	0.0461437	0.552799	0	0.186897	nan	0.0944175	0.200447	nan	0.176066	0.565401	0.160605	nan	0.174586	0.0409537	0.0371354	0.190944	nan
72	0.159445	nan	0.709525	-0.0123122	-0.00911285	0.0420363	-0.0119227	0.158882	0.0156644	0.0265117	0.382633	0.351757	0	0.0913759	0.205855	0.509829	0.0759915	0.0903413	0.0140663	-0.0439968
73	0.0117584	0.38302	-0.00646931	-0.0125467	0.0376958	0.0361522	0.32666	0.0500778	0.148165	0	nan	0.0978343	-0.0250585	0.0237346	-0.00945176	0.0278534	0.00593915	0.00786157	0.0945724	0.196321
74	0.0498227	0.181203	0.0502754	0.0217017	nan	0	0.0165193	0.00152601	0.0412066	0.144456	0.160357	nan	nan	0.152515	0.205705	0.218394	nan	nan	0.274141	0.216336
75	nan	-0.00515251	0.0254357	-0.00166898	-0.0187701	0.00836406	0.00464305	0.0405944	0.0642764	0.043229	nan	0.149602	0	0.0528727	0.0654785	0.168248	0.0691479	0.0644093	0.0729573	0.0638654
76	0.232521	0.0207269	0.227538	0.0239003	0.0886249	0.0373268	0.147988	-0.00819159	0	0.00674846	0.17735	nan	0.0131563	0.333931	0.0211717	0.0329533	0.13058	0.0370267	0.0710038	0.0440295
77	-0.0388758	0.029389	-0.0111469	0.0228472	0.13667	0	-0.145709	nan	0.0432311	0.162082	0.167049	0.222528	0.126619	0.166932	0.204496	0.125907	nan	0.126829	0.158619	0.257961
78	0.0199156	0.013642	nan	nan	-0.0238958	0.0826422	-0.00683152	0.0890405	0	0.0684582	0.449841	0.0589941	0.0968932	0.13124	0.253463	0.0746232	0.0648531	0.0369486	0.482899	0.205027
79	-0.0344049	nan	0.0994309	-0.0321529	0.0430097	0.143343	0.204175	0.00981226	0.104061	0.0514729	0.210512	0.0771951	0.0335059	nan	0	0.268612	0.357664	0.0759141	0.107841	0.0613415
80	-0.00340561	0.117534	-0.00105187	0.0284208	0.0377461	0.159328	0.0601639	0.0901388	0.0930183	0.0670417	0.171445	0.300028	0.0919597	-0.0329337	nan	0.034647	0.108147	0	0.362553	0.133181
81	0.0451548	0.191593	0.415769	0.153726	0.0558535	0.0428699	0.0530337	0.0168319	0.0333079	0.107362	0.303142	0.214542	0	0.300938	0.147294	0.219741	nan	0.126898	0.150264	0.17489
82	0.384184	0.117855	0.143232	-0.0168413	0.0290593	0	0.164151	0.033274	0.217703	0.120161	0.158082	0.0570859	0.196015	0.13328	0.140599	0.0694734	0.0781833	0.0456538	0.111576	0.119011
83	0.186199	nan	0.0381601	0.0326977	0.115577	0.380388	0.0225812	0.391519	0.0274741	0.0580363	0.042312	0.0512776	0.0534445	nan	0.0914738	nan	0.034838	0.0961978	0.126847	0
84	0.0339874	0.0916028	0.1138	nan	-0.00386266	0.126121	0.057474	0.644126	0.238303	0	0.2037	0.0120604	nan	-0.0109077	0.010096	-0.0176946	0.106891	0.0623709	0.00898239	0.0587936
85	0.207803	0.0136761	nan	0.0576227	-0.0148241	0.0421456	-0.0023092	0.0787194	0	nan	0.10955	0.116494	nan	0.159658	0.116501	0.222186	nan	nan	0.050727	0.0982196
86	0.0509434	0.12168	-0.0353197	-0.0109266	0.0347169	0.23526	0.232906	-0.00065136	-0.0261134	0	0.192019	0.0049565	0.139738	0.0468663	nan	0.0130204	0.0562709	0.0477634	nan	0.014042
87	0.325657	0.0579458	nan	0.0144475	0.131358	0.195103	0.0356703	0.13226	0.0374948	nan	0.578982	0	0.691189	0.330075	nan	0.0557958	0.0681386	0.125931	0.0694973	0.449833
88	0.122817	0.0286153	0.0151355	0.0472163	0	0.0613449	0.0606968	0.058142	0.0768588	0.22768	0.207348	0.0754103	0.0902888	0.695036	0.0930229	0.098924	0.258584	0.225216	0.0888166	0.110954
89	0.033257	0.010861	0.093912	0.0423954	0.00333689	nan	0.02069	0.0330715	0	0.0552152	0.0748617	0.0678744	0.0337873	0.146893	0.173911	nan	0.0640709	0.0543924	0.108242	0.148852
90	-0.0693422	0.0492232	0.0499106	-0.0260456	0.216936	-0.0242245	nan	-0.00133148	0	nan	nan	nan	nan	0.0181506	nan	nan	nan	0.035815	0.185687	nan
91	0.0076021	0.0319724	-0.0189517	0.0179869	-0.0236921	0.133995	0.0251615	0.0816059	0	0.0316034	0.0645629	0.117404	0.226692	0.0543679	0.045296	0.0426394	0.320247	0.0409476	0.0574311	0.0148915
92	-0.037938	0.143652	0.0427641	0.0670283	nan	0.056524	0.0496116	0.140244	nan	0.04522	0.181327	0.00605076	0	0.117252	-0.00845177	0.157245	0.402908	0.0214422	nan	0.0939978
93	0.00963265	nan	0.0381061	0.181939	0.0326327	0.0478083	0.0659479	0.0891228	0.401342	0	0.0918511	0.170571	0.266554	0.067716	0.0931181	0.0938526	0.061394	0.139663	0.053061	0.0775159
94	0.0412446	0	0.0246802	0.011761	0.017749	0.105338	0.0533423	nan	-0.00513534	0.0509297	0.0625508	nan	nan	0.0623531	nan	0.0823501	nan	0.639885	0.0319995	0.0785079
95	nan	0.0665757	nan	nan	nan	0	nan	0.00649197	nan	0.166774	-0.00238026	0.0789733	-0.0180747	0.00371897	nan	0.0230572	nan	nan	0.0261665	nan
96	-0.0577615	-0.0280617	0.0104622	-0.00515035	-0.0276738	-0.0206217	-0.042177	0.0620967	-0.0181808	0.242831	-0.019429	-0.0206262	0.147175	0.00512843	0.00302431	0.0993471	0.141341	0	0.0286867	0.0427368
97	0.0268427	-0.0306375	nan	0.607625	-0.0475857	-0.0117943	0.310855	0.0317452	0.0281147	0.00792032	0.015697	0.0505174	0.00281829	nan	0.178952	0.0204495	0.118699	0	0.00962019	0.0351005
98	0.137273	nan	0.222606	0.0323039	-0.00366318	0.0468195	0.0470308	0.038006	0.0140372	0.031933	0.0330764	0.0593007	0.0990646	0.0271718	0.041829	0.0427992	-0.0865612	0.0429894	0	0.0902512
99	0.0614371	0.0442969	0.0331261	0.260898	0.0111742	0.0086667	0.0193721	0.0332551	0.034566	0.0631734	0.0626015	0.0704923	0.0527247	0.0740355	0	nan	0.691483	0.0524965	0.049324	0.0293221
100	0.0630863	-0.0327331	nan	0	0.0486083	0.0223265	0.125369	0.0679971	0.0854423	nan	0.342001	0.0580991	-0.0166724	0.0388505	0.0860368	nan	0.319105	0.383494	-0.00238349	0.0108538
101	nan	0.0740889	nan	nan	nan	0.163367	nan	-0.0594952	-0.0273824	0	0.684677	0.0675985	0.083552	nan	nan	nan	nan	0.0456821	nan	0.632086
102	0.00568273	nan	0.550793	0.243799	nan	0.0304986	-0.0146823	nan	nan	nan	0.0555014	-0.00762645	0.0686783	nan	0.0476791	0.053904	0.304267	0	nan	nan
103	-0.00855071	0.103974	0.0553641	0.0985418	0.174226	0.0120982	0.0555755	0.0168449	0.0240362	0.00484534	0.132955	0.0333354	0.0531825	0	-0.0240363	-0.0154768	0.00229665	0.296998	0.0171379	0.0912525
104	0.0847446	nan	0.0365815	-0.00132116	nan	0.228163	0.209152	0.567577	0.0746757	0.0528627	0.0556449	0.134302	nan	0.0705346	0.54678	nan	0.0319076	0.642294	nan	0
105	0.0398621	0.0768485	0.0632067	nan	0.0336213	0.0462995	0.479626	0.0277749	0.0477532	0.110972	0.0351184	0.0502718	0.0188839	0.0137013	-0.00391932	0.0156999	0.0997463	0.0613542	0.0176536	0
106	0.00828583	0.00784664	0.17361	0.0178739	0.110412	0.0213978	0.0182242	0.00478087	nan	0	0.0197877	0.0370052	0.0134759	0.036141	-0.0158691	0.0430548	0.359091	0.0157233	0.161572	0.0496295
107	nan	-0.028364	0.0182455	0.0393687	0.0869367	0.117045	0.176276	0.0839685	0	0.114788	0.0841799	0.177929	0.0116529	0.0447223	0.0344177	0.0433279	0.0127461	0.0512709	0.0565572	0.0464671
108	0.188915	0.149021	nan	0.0239862	nan	-0.0687727	0.0573427	0.0808987	0.0281978	0.031201	0	0.0576355	0.04435	0.00859724	0.0446479	0.120448	nan	0.0701346	0.0378738	-0.0270896
109	-0.017784	-0.0306843	0.234522	0.0339777	0.0538851	0.123389	0.0583919	nan	0.0334269	0.242881	-0.0362389	0.0350583	0.0690166	0.0392904	0	nan	0.218613	0.0740569	0.00836122	0.0300698
110	0.0272527	0.0357832	0.0594885	0.348243	0.086429	nan	0.0443172	0.046968	0.0421168	0.188875	0.185254	0.252911	0.0420227	nan	0.0366437	0.146109	0.147038	0.242023	0.10587	0
111	nan	nan	nan	nan	nan	0.184766	nan	nan	nan	0	nan	nan	nan	nan	0.66002	nan	nan	nan	nan	0.0425903
112	0.0399592	0.120092	nan	0.0424007	0	0.10904	0.0316767	0.0338567	nan	nan	0.130252	nan	nan	0.0300893	0.0203162	0.0439107	-0.0218139	0.0367767	0.116373	0.0484679
113	0.169953	0.113187	nan	0	0.0226131	0.214087	0.114948	-0.0119172	0.046384	0.0391776	0.218877	0.0108139	0.0848901	0.143595	nan	0.142904	0.0186141	-0.00156524	0.0447968	nan
114	0.0385197	nan	nan	nan	-0.00935177	nan	nan	0.0151931	0.0214736	0.0229918	nan	0.0387847	nan	0.0742879	0.667985	nan	0.0349198	0.0736845	0.0495085	0
115	0.00591488	0.164593	0.117645	0.0539741	0.16511	0.0118296	0.0492295	0.0767715	0.0443212	nan	0.0250873	0.0356425	0.034281	0.0296188	0.0336212	0.107372	0.064099	0.0435217	0	0.0423538
116	0.0258441	0.0505219	nan	0.282107	0.0632412	nan	0	nan	-0.0249301	nan	0.00778927	-0.0134306	0.2076	nan	0.00722227	0.0458414	nan	nan	-0.0183843	0.242717
117	0.205138	0.160836	0.0852909	0.0982757	0.0359191	0.00701927	0.0500286	0.0485517	0.128201	0.0880881	0	0.0658872	0.0340931	0.0378142	0.0335116	0.137122	0.164338	0.117036	0.0685025	0.039796
118	0.0316066	0.104088	0.117362	0.0334706	0.0435948	0	nan	0.0613028	0.234948	0.0589752	0.133002	0.0904802	0.0682927	0.0610484	-0.000284859	0.0230682	0.139801	0.02519	0.0247541	0.188932
119	-0.00328433	-0.011632	0.0226247	0.179717	0.298504	0.0138876	0.190194	0.0995348	0.223633	0.0126282	0.0487624	0.18156	0.0668818	nan	0.00704365	nan	-0.00385583	0.020933	0	0.0351864
120	0.0295146	0.0123907	0.0794372	0.181028	0.0123415	0.152268	0.0223679	0.122115	0.12142	0.09905	0	0.0804411	0.143165	0.128379	0.132442	0.142697	0.0564357	0.0811043	0.0837654	0.0721422
121	0.172906	0.00328938	0.146936	0.0635635	0.0372414	0.0452748	0.0880887	0.0660242	0.0952096	0.0447847	0.0420113	0.0144297	0.103935	0.0157363	nan	0.0225577	0.0167954	0.0168296	0	0.0606119
122	0.23477	0.0272681	nan	0.0546388	0.10696	0.0524436	0.107918	0.0340294	0.032129	0.0616324	0.0759294	0.0370769	0.249792	0	-0.0218139	0.0465707	0.0486855	0.125398	0.0121529	0.218927
123	0.31068	0.117856	0.156785	-0.01059	0.00551455	0.0253573	0.0335853	nan	0.183964	0.00995104	0.323341	-0.00147432	0.0127605	nan	0.108826	0.225892	0.0458059	-0.00832468	0.28571	0
124	0.0885704	0.0469972	0.0945549	0.0862115	0.169634	0.0271375	0.13603	0.0407546	0	0.0378792	0.0283154	0.0130584	0.00158024	0.0172378	-0.00359459	0.0389888	0.0227485	0.0130686	0.115408	0.0368555
125	0.0820269	0.0254364	0	0.0254908	nan	0.018828	0.225813	0.099683	0.0741927	0.0450803	-0.0222616	0.000695761	0.0194771	0.0285021	0.0736713	0.0316129	0.136669	0.0442237	0.0421672	0.00723362
126	0.0475466	0.00312912	0.065213	0.0823073	0.145493	0.232452	0.0293297	-0.00751652	0.10192	0.115228	0.00192	nan	0.0822391	0.0587812	-0.00355032	0.0361522	0.256981	0.0236039	-0.00110551	0
127	0.065407	nan	0.010825	0.0668567	0.028803	-0.0148495	0	0.19838	0.00776488	0.0602172	0.191032	0.0528209	0.0623002	0.0583784	0.071881	0.0537651	0.0628024	0.017639	0.678744	0.0063576
128	0.285486	0.0242198	0.0364932	0.0454304	0.0618617	0.159789	0.195038	0.0248793	0.0368427	0.0855049	0	0.616825	0.0692772	0.0324373	0.10778	nan	0.044419	0.10204	0.093201	0.0318548
129	0.0290919	0.0568226	0.0160774	-0.0217647	0.159231	0.648385	0.0301662	0.125095	0.0348876	0.0107005	0.176664	0	0.063877	0.0180912	0.139366	0.0385492	0.0728155	0.133268	0.156491	0.0393726
130	0.0376718	0.0510552	0.155058	0.1464	-0.0485263	0.241986	0.085458	0.107238	0.032162	0.095343	0.0493288	0.025964	0.0984181	0.0665779	0.0353844	0.0202953	0.289019	0.0995355	0.109132	0
131	0.12407	0.00524933	0.116138	0.127847	0.0102941	nan	0.387835	nan	0.278583	0.323855	0.0112744	0.0607859	0.0540236	0.0195247	nan	0.0274389	0.257961	0.0790781	0.0509822	0
132	-0.00203796	0.00336756	0.0624322	nan	0.0429213	0.236175	0.0160547	nan	0.0128915	0	0.0821337	nan	0.0420412	nan	0.0214587	0.103947	0.140396	-0.0031818	0.013146	0.053189
133	0.0932286	0.14941	0	0.0100906	0.0155457	0.0266181	0.0042422	0.00310552	0.0362134	0.0529587	-0.0321534	0.172208	0.0194649	0.0156461	nan	0.249972	0.090242	0.146593	0.0343368	0.0718057
134	0.0418513	nan	0.17731	nan	0.000305246	0.0598392	0.127281	0.0583632	0.0408789	0.0221053	0.0551672	0.0181769	0.0436651	0.157564	0	0.205225	nan	-0.100621	0.0212584	nan
135	0.11319	0.0231272	0.0636193	nan	0.0170168	0.166531	0.0460921	0.0496381	0.201432	0.137536	0.030046	0.035395	0.0314022	-0.000315648	-0.0439339	0.0192286	0.177376	-0.0205869	0	0.046285
136	0.0368824	0.021268	0	nan	0.332466	0.0290554	0.0242946	0.045399	0.072539	nan	0.0372085	0.0343112	0.312329	0.0378677	-0.0182827	0.0942248	0.0162189	nan	0.24181	0.0127682
137	0.145267	0.218984	0.135681	0.0802049	0.0331574	0.000522877	0.020922	0.0446082	-0.0259711	0.0355913	0.0502332	0.0334642	0.0892211	0.0465402	0.0802223	0.164201	0.0477199	0.213245	0.0837121	0
138	0.016607	0.00896235	0.053497	-0.00348855	0.280843	0.0289907	0.0243032	0.142134	0.061011	0.0326851	0	0.303133	0.0459238	0.00474171	-0.000633532	0.0716141	0.079217	0.0665876	0.0179136	0.0652621
139	0.0417048	0.464087	-0.00901911	0.00757322	0.00598586	0.0732637	0.0132974	0.0522801	-0.0233973	0.037462	0.0110993	nan	0.21002	0.0661414	0.028113	nan	0.118512	0.0213254	0.0801422	0
140	0.0199577	0.0737133	0.0302919	nan	0.135338	nan	0.0740638	0.039901	0	nan	-0.0136339	0.00780019	0.0553477	nan	nan	0.0771465	0.0179585	-0.0501597	-0.0602702	0.0253804

### Sheet: Rapamycin
	W	Y	F	L	I	V	M	C	A	G	P	S	T	N	Q	H	R	K	D	E
1	0.225184	0.146693	0.247669	0.215282	0.242534	nan	0	0.2389	0.248084	0.193113	0.220934	nan	nan	0.239948	0.207226	0.238155	0.227173	0.226012	0.231415	0.225517
2	0.0209441	0.00756167	0.00249751	-0.00456746	0.0628848	0.039766	0.0235217	0.00301571	-0.011394	0.0402112	-0.00294827	0.0029428	nan	-0.00799636	0.0018362	0.0182154	0.0352975	0.00863735	0	0.00627241
3	0.0268619	0.0372952	0.0401654	-0.0147619	0.0125852	0	0.0165896	0.0418112	0.0320404	0.0269273	0.111649	0.0185874	0.0621679	0.00896522	0.01834	0.0267308	0.00182311	-0.00206235	0.0407864	0.0842552
4	0.0193572	0	0.037709	0.0223671	0.0236115	0.0587916	0.0329306	0.0442906	0.0803941	0.15306	0.10918	0.107009	0.0859001	0.0891871	0.114536	nan	0.11689	0.0952444	0.118376	0.121363
5	0.00986234	0.0430553	0.0220534	0.084979	0.0603996	-0.0070001	0	0.0320187	0.0291923	0.0625177	0.134068	0.0240214	0.0660051	0.0287067	0.0554347	0.105874	0.0247961	0.0221179	0.0882012	0.0783459
6	0.0131932	0.0508116	0.0059259	0.0416114	0.0748778	0.0180167	0.0353991	0.0296833	-0.00103451	0.0233631	0.118149	0.0201208	0.0184073	0.0264441	0.0343061	0.0285042	0.0159568	0	0.0570033	0.0439661
7	nan	0.0219654	0.0258927	nan	nan	0.0296054	-0.00795807	0.00619991	-0.00405677	0	0.0294611	0.0089069	-0.00779254	0.00675116	0.0648347	-0.00431663	-0.030369	0.04388	nan	0.0865358
8	0.0106586	0.0587323	0.0416142	0	0.00995867	0.0175956	0.0232092	0.0369862	0.0517579	0.131792	0.109414	0.0751754	0.098231	0.176899	0.127149	0.129155	0.109789	0.110024	0.177274	0.205777
9	0.0165973	0.0355352	-0.00512072	0.0461036	0.00621863	0.0222384	0.00253004	-0.0273566	0.0300917	-0.000485861	0.0999829	0	0.0289432	-0.000830542	0.00179735	0.00208959	-0.00431494	0.005608	0.0412756	0.00587821
10	0.028516	0.0267752	0.0195891	0.00963388	nan	-0.00404577	0.0301748	0.0506084	0.0175566	0.0889276	0.132704	0.033538	0.0224873	0.00070667	0.0316663	0.0371072	0.0230491	0	0.0414983	0.0614953
11	-0.0149426	0.0833531	-0.00155065	0.0190272	-0.0197746	0.0153174	0.00411252	-0.0378804	0	0.0158199	0.109896	0.0136333	0.0206191	0.150975	0.101558	0.0803134	0.0883328	0.073761	0.228552	0.162371
12	0.0205271	0.00687875	0.0345736	-0.0281138	0.0519136	0.00720844	0.0423272	0.0242181	0.0140418	0.0327928	0.0893366	0.0345969	0.0271904	0.0681923	0.0221423	0.0253953	0.0195216	0	0.149771	0.0862105
13	0.00230389	-0.0258713	0.016775	0.0297359	0.056702	nan	0.00343384	0.0368332	-0.020142	-0.00396188	nan	nan	0.0347846	nan	-0.00128496	0.0557848	-0.0155389	0.0133423	0.00785317	0
14	0.0156952	-0.00728879	-0.00276967	0.00814774	0.00146808	0.00257234	-0.013558	0.00602957	0.0229041	0	0.0573118	-0.00552859	-0.00595342	0.0251782	0.0202835	-0.000723487	-0.00884733	-0.012445	0.0419888	0.0198629
15	0.0252735	-0.00192028	0.0287089	0.0054651	0.00873073	0	0.0336102	0.0228254	0.0403367	0.0613586	0.161286	0.0422078	0.059137	0.167182	0.183941	0.159418	0.185529	0.174191	0.231754	0.222311
16	-0.00364704	-0.00998963	-0.0208307	0.0134077	0.024954	0	-0.0388287	0.0269134	0.0201211	0.0309974	0.136274	0.0232996	0.00537643	0.0169111	0.000133724	0.0150091	0.0224335	0.00819334	0.0503828	0.0187327
17	0.0160457	0.0302151	0.0233469	0.0116614	-0.000458575	0.0103645	0.00360719	0.0125136	0	0.0170206	0.131777	0.00605918	-0.000775153	0.0145039	-0.00417397	0.0111682	0.0139487	0.0193288	0.00960315	0.0319564
18	nan	nan	nan	nan	nan	nan	nan	nan	0	nan	nan	nan	nan	nan	nan	nan	nan	nan	nan	nan
19	0.00967414	-0.0272605	-0.00874855	0.00537594	0.0203065	0.010192	0.022833	0.0559419	0	0.0474908	0.116558	0.0252004	0.0117218	0.0509184	0.0634702	0.0203914	0.0252329	0.0302415	0.204268	0.11789
20	0.00114611	-0.0039272	0.00274409	-0.00832703	-0.0369208	0.0299819	0.00739669	0.0141167	0.023413	0.0277181	0.112453	0.0262032	0.0014131	0.00302777	0.0268701	-0.00636705	-0.002708	0.0255117	0.0225252	0
21	0.000361768	0.0012516	0.0169426	-0.00110956	0.01138	0.0254663	0.0147095	0.048606	0.0199845	0.130305	0.159113	0.00636459	0.0295226	0.00618296	0.0029732	0.0375404	-0.0195577	0	0.078314	0.0727174
22	0.00737144	nan	0.00209768	0.0317868	-0.0111281	0.0334282	-0.0075351	0.0294976	0.021819	0.0206634	nan	0.00570146	0	nan	0.0828826	0.0758448	0.0532415	0.121873	0.20277	0.170199
23	0.0207911	0.0243015	0.0130639	0.0489841	0.0414589	0.0180188	0.0207355	0.00837892	0.0233474	0.0429638	0.117239	0.0308493	0.00978651	0.10244	0.030156	0.0362966	0.0019652	0	0.162438	0.0816729
24	0.0339251	0.000286202	nan	0.00241217	-0.0116833	0.0108729	-0.00915287	0.0708454	0.062694	0.0315877	0.180026	0.0122812	0.0110305	-0.000814212	0	0.00252985	0.0195001	nan	nan	0.0166147
25	0.0463701	-0.0115159	-0.0109167	-0.0121522	0.0121296	-0.0102374	-0.0219478	0.00354655	-0.0109447	0	0.0582103	0.010582	-0.028077	0.0523997	-0.0104692	-0.00349231	0.018768	0.00411874	0.0461407	-0.00420568
26	-0.0118578	nan	-0.024956	0.00511237	0.0240483	0	-0.0299544	-0.00356578	0.0230019	0.0703283	0.143982	0.0638405	0.0682182	0.179001	0.165015	0.153335	0.13379	0.168543	0.203474	0.176851
27	0.00636821	-0.00040621	0.0167634	0.00157331	-0.00907123	0.020855	0.013513	0.00451098	0	0.0133394	0.1082	0.0218699	0.00396687	0.00662008	0.00608971	0.0201365	-0.0160723	0.000894939	0.0388747	0.0475793
28	0.0248848	0.0361182	0.0152638	0.0193691	0.0109197	0.00969066	0.011043	0.0286526	0.00855874	0.0335563	0.0512702	-0.0089354	0.0127802	0.0594683	-0.00115975	-0.00789949	-0.0215965	0.0139423	0.0151258	0
29	-0.000308232	0.0135146	-0.00636871	0.0154252	-0.0069223	0.0111621	0.00589591	-0.00177192	0	0.0355841	0.127224	0.0310269	0.00521486	0.0762277	0.0310332	0.0233756	0.0369204	0.0209201	0.144753	0.125443
30	-0.00963132	-0.0141996	-0.004427	0.0105695	-0.00385664	0.0301916	-0.00342139	0.0216995	0	0.0401007	nan	0.0100422	0.018037	0.089736	0.0422346	0.0556522	0.0363584	0.0367435	0.174708	0.111241
31	0.00211955	0.0266979	0.0119878	0.0286427	0.0173299	0.0349957	0.00137593	0.0845448	0.00853849	0	0.071881	-0.0371943	0.0371944	-0.000939236	0.00598149	nan	0.00399219	-0.0104613	0.0244481	0.0357696
32	-0.00030959	0.0100436	0.0160751	0.0127085	0.0122554	0.0177346	0.00211141	0.0377615	0.024249	0.0694896	0.123428	0.0205167	0.0371585	0.0532138	0.0433656	-0.00325995	0.00137667	0	0.112301	0.0896839
33	0.0141314	0.0389996	0.046013	0.0231837	0.0244146	0.00549519	-0.00261555	0.0533189	0.0131232	0.0344089	0.104357	0.03405	0	0.124944	0.117941	0.0632012	0.145747	0.106799	nan	0.171607
34	0.0138684	0.0117135	0.0164687	0.0313026	0.0343823	-0.0101214	0.0474341	0.0211598	0.00373972	0.0437528	0.13322	0.049233	0.03934	0.0726592	0.106586	0.0307388	0.0363976	0	0.170955	0.0964908
35	-0.00639835	0.00876931	0.00375556	-0.00298793	0.00324679	0.026256	-0.0053624	-0.00268462	-0.00980849	0.0390216	0.0644321	0.00391747	-0.00331039	-0.0045207	0.0395221	0.0415462	0.0164606	-0.00478905	0.0089164	0
36	0.0219017	0.000958736	0.0219643	nan	0.0141263	0.0497148	-0.00497525	0.0188105	-0.0153368	0	0.0949027	-0.00918467	0.000808513	0.0137102	0.0122769	-0.0174958	0.0043602	-0.0210825	0.0390928	0.0350812
37	0.00490074	-0.0219884	0.0190553	-0.0195075	0.0290406	0	-0.000340291	0.0267253	0.0131207	0.0531611	0.135152	0.044053	0.0742944	0.15362	0.161292	0.156537	0.14409	0.120938	0.195296	0.187252
38	0.0273487	-0.0114053	0.0056805	0	0.062587	0.0239865	-0.00506911	0.0480605	0.0180632	0.0513268	0.149224	0.0288921	0.0195351	0.0337463	0.00958888	-0.00568089	0.0227056	0.00546072	0.0686475	0.0388833
39	0.0129093	0.0561087	0	0.0131333	0.00999175	0.0130451	0.0233872	0.0178978	0.0261967	0.0190022	0.143201	0.0111458	0.0221351	0.0265504	0.0203449	0.0348446	0.020789	0.0363267	0.0750279	0.0425224
40	0.051876	0.0169071	0.0425937	-0.00476419	0.0128544	0	-0.00213358	0.0228081	-0.000313407	0.0689571	0.142528	0.0750265	0.0596315	0.118902	0.0802627	0.0446542	0.045445	0.0643912	0.199073	0.146998
41	0.0109542	0.0165477	0.013012	0.0698633	0.0390118	0.0155942	0.00198755	0.00194412	-0.0117002	0	0.0756289	0.0164468	-0.000673926	0.0274765	0.023649	-0.00681952	0.010962	0.0573693	0.130418	0.0745369
42	0.00961596	0.0211245	0.012739	0.00140189	0.0334228	0.00551546	0.00327545	0.0299254	0.000481578	0.00461208	0.0824828	0	0.0354097	0.00768281	0.019446	-0.0132887	-0.0139133	0.00485257	0.0363549	-0.00665333
43	0.014925	0.016735	0.0227918	0.0270839	nan	0.0124735	0.00256221	0.0132555	0.034186	0.0870617	0.147858	0.0503364	0.0319109	0.04169	-0.0293221	0.00973977	-3.52382e-05	0	0.151119	0.0849616
44	0.00859739	0.0040974	0.00998458	0.00693789	0.00207445	0.0233258	0.00680558	0.00246974	0.0353138	0.0229115	0.0671808	0.0124332	0	0.0682465	0.113255	0.0660936	0.0788314	0.0849373	0.181381	0.174702
45	-0.000867422	0.0495245	0.0197531	0.0197562	0.00978253	0.0209962	0.0176755	-0.00857535	-0.00070153	0.0273821	0.0895468	0.0321043	0.00340434	0.0399133	nan	0.0638182	0.00868223	0	0.155584	0.153427
46	0.00975435	0.0083033	-0.0906466	0.0122399	nan	0.00531726	-0.0130787	0.0106569	0.00618686	0.0490367	0.0614345	-0.00410211	nan	-0.018891	-0.0101872	-0.00681615	-0.00448377	-0.0007627	0.0079306	0
47	0.0106473	0.0360331	-0.0148749	-0.0105341	0.00522131	0.0276937	0.0197357	0.0117155	-0.000695971	0	0.0625604	-0.0119636	0.0042903	0.0184256	0.0170604	0.0075019	-0.018632	0.0052896	0.00199178	0.0261898
48	0.0171143	-0.00743297	0.0523623	0.0100422	0.00775867	0	0.0015624	0.0195351	0.0459279	0.0860432	0.103617	0.0947458	0.0412599	0.139236	0.135019	0.132547	0.11128	0.112912	0.17617	0.164478
49	0.02628	0.0111114	0.0102839	0.0127047	0.0334694	0	0.0170256	0.0110105	0.0062737	0.0496288	0.056199	0.00881724	0.0354431	0.0494572	0.0177454	-0.00711549	0.0139211	-0.00939671	0.0599374	0.0401861
50	0.0158183	0.0111059	0.0345045	0.0131581	0.0660896	0.0406878	0.0031258	0.011103	0.00882207	0.0460623	0.080024	0.00148587	0.0146292	0.0411989	0.0147105	0	0.0085548	-0.00216573	0.00452649	0.042363
51	-0.00100676	0.0101796	0.0171325	0.00760559	0.0382494	-0.0140164	0.00177877	0.0162889	0.0409198	0	0.0330163	0.0317832	0.01378	0.0258286	0.0204614	0.0034943	0.00122684	0.00737414	0.0797757	0.074575
52	0.0033892	-0.0299175	0.0453831	nan	0.0193136	0	-0.00944588	0.0438964	-0.00928182	0.0540155	0.0597425	0.0375883	0.0586138	0.102433	0.10805	0.0801166	0.0742112	0.0490645	nan	0.173614
53	nan	nan	0.049327	nan	-0.00568914	0.020887	-0.0189921	nan	0	0.020778	0.0385207	0.0296791	0.0260019	0.0416196	nan	0.00912098	-0.152963	nan	0.0100558	0.0221929
54	0.00172102	0.0104443	nan	-0.0150455	-0.017637	-0.00307662	-0.011335	-0.0104618	0.0211509	0.0290127	0.0646545	0.0281998	0	0.0290069	nan	-0.00727177	-0.011477	nan	0.0833528	0.0298265
55	0.0289843	0.0113029	0.0130039	0.00940077	0.0187464	0	0.00416524	0.0127429	0.0132137	0.0466468	0.109532	0.0566452	0.0299595	0.161907	0.0933098	0.0904866	0.0959315	nan	0.150629	0.143103
56	0.00121096	-0.0335628	0.00603312	0.0189549	0.00144946	0.0189861	-0.00164981	-0.0130484	0	0.0132616	0.0809174	-0.0268617	0.00182769	0.0439942	0.0375427	0.0310207	-0.00858691	0.0136865	0.105285	0.0972275
57	0.0297336	0.0154892	0.0132828	0.00592288	0.00216255	-0.00855275	0.0317531	0.0236584	0.00526863	0.0160112	0.0554277	0.0243344	0.0125218	-0.00457948	0.0134086	0.0177801	0.003903	0.0134012	0.000434717	0
58	-0.00842768	0.0126988	0.0237183	0.0355057	0.0153964	0.0144927	0.0126019	0.0393114	0.00341075	0.0773228	0.117542	0.0151489	0.027848	0.0168663	-0.0182183	0.0058108	-0.0293772	0	0.10377	0.0502175
59	0.0241732	-0.0219672	0.0326226	0.0212903	0.0458029	0.0139064	0.0636468	0.00378225	0.0316349	0.0147484	0.115035	0.0224333	0	0.102216	0.0971035	0.102088	0.0718582	0.0996819	0.143303	0.170652
60	-0.000111084	0.0167162	0.0495908	0.0206614	-0.00233471	0.0259268	-0.0098609	0.00995041	-0.00893501	0.0392727	0.0885441	0.0353093	0.0230369	0.0685258	0.0141522	0.0316976	0.0188647	0	0.128716	0.0583887
61	0.00876446	0.0349998	0.0279367	0.00676161	0.00783485	0.00860096	0.0122383	0.0119811	0.0224319	0.0103519	0.0361403	0.0175384	0.0180813	0.0377917	0.0127178	0.00688607	0.0182905	-0.0181163	0.0562704	0
62	0.0112207	0.00880574	-0.00945344	0.0176758	0.0042529	0.0173598	0.0325784	-0.00111609	0.0146871	0.0237336	0.06068	-0.000793855	-0.000719868	-0.00679167	0	0.0206914	0.0291731	0.0292373	0.0579847	0.0439363
63	-0.0091227	0.0131604	0.0325805	0.0146191	0.0175473	0	0.00545471	-0.00727578	0.0111951	0.0396714	0.112913	0.0475325	0.0397896	0.102668	0.0887498	0.0687564	0.0643763	0.0553106	0.12437	0.125354
64	0.01391	-0.00451618	-0.000339965	-0.00377795	0.00968961	0.0139319	0.0358947	-0.0362485	0.0285777	0.0209389	0.0683471	-0.014096	0	0.0215353	0.0235815	-0.0110088	0.0264393	0.0290793	0.035278	0.0176694
65	-0.024028	0.010617	0.0182551	0.0188165	0.0053194	0.00870871	0.0265514	0.0050771	-0.00128729	0.00322378	0.0439632	0.0126784	-0.0090805	0	0.0239716	0.0319163	-0.00531421	0.00771518	0.0362913	0.0183627
66	0.00947248	0.0104739	-0.000890723	0.0126925	0.00299258	0	0.0259302	0.0169226	0.0174237	0.0421868	0.0868251	0.061961	0.0425335	0.0633173	0.0604581	0.0386142	0.0225564	0.0519481	0.0970904	0.112428
67	-0.0171706	0.0331058	-0.00242217	-0.00444158	0.00195496	-9.46297e-05	0.0017907	0.00157696	0.0270397	0	0.0574471	0.0167907	-0.00350594	0.0277878	0.0186847	0.0374108	-0.0081863	0.0136067	0.0979373	0.0362168
68	-0.00779955	-0.00327667	0.0338602	0.0150776	0.000163538	0.0114558	nan	0.0679094	0.0327571	0	0.0398334	0.0340725	0.00846254	nan	0.0477268	0.0105274	nan	-0.020233	0.0614258	0.0130882
69	-0.012453	0.0326424	-0.00209711	nan	0.0042747	-0.0027273	0.0476911	0.0060325	0	0.0196831	0.0529794	0.0167428	0.104879	0.0125287	0.00675062	0.00264154	0.0378606	0.00229679	0.0640077	0.0374889
70	0.0107549	0.0157367	0.0527425	0.000801283	0.0104682	0	-0.0277807	0.0358719	0.0311454	0.067656	0.0732242	0.0593814	0.0334295	0.0780772	0.0982417	0.100067	0.074897	nan	0.0960643	0.0848321
71	0.0146071	-0.0181854	0.0267946	0.0421098	-0.00559434	0	-0.00815212	0.0253162	nan	0.0613193	0.0917225	nan	0.0455621	0.0598752	0.0108988	0.0171976	0.00659079	0.00279598	0.0744994	0.0514474
72	0.035529	0.0443539	-0.0142389	0.0316623	0.0307748	0.0294794	-0.00845559	0.0265221	0.0105532	-0.00486911	0.0748392	0.0243578	0	-0.00604882	0.01541	-0.00462749	-0.000983854	0.00134866	-0.00230224	-0.0075938
73	0.012144	0.00867718	0.0314077	0.0121616	0.00135389	-0.00666612	-0.00155232	-0.0113872	-0.00567328	0	0.0613965	0.00990971	0.0117243	0.00783566	0.00886791	0.0307319	0.0125523	0.0113727	0.0582394	0.034619
74	0.00722153	0.00486667	0.0197215	-0.00757493	0.0271674	0	0.004517	0.0114736	0.0304308	0.055251	0.0964496	0.0762099	0.025599	0.110434	0.131984	0.0899659	0.0623081	0.0864665	nan	0.0979432
75	0.00679532	0.00319073	0.00168542	0.00659932	0.0162302	0.0143233	0.0128614	0.0159885	-0.0286503	0.0189533	0.0863079	0.0119246	0	0.0337977	0.00255454	-0.00350785	0.0352168	-0.0119763	0.04952	0.0538578
76	0.00258362	-0.00262308	0.0224605	0.00231156	0.00873349	0.0152095	0.0149448	7.10889e-06	0	0.00992165	0.048686	0.00412357	0.00383551	0.0196742	-0.0114764	0.0373961	0.0160182	0.00877732	0.061024	0.0298513
77	-0.00528658	0.041967	-0.00054765	-0.00363907	-0.0151004	0	-2.59207e-05	0.0105612	-0.00258962	0.0249008	0.0819722	0.0627782	0.0459583	0.0689149	0.0461419	0.0639268	0.0290381	0.0660879	0.0832547	0.0589281
78	-0.0066183	0.0372109	-0.00711294	0.00919693	-0.0169107	0.000840411	0.00569765	-0.0172033	0	0.0358619	0.0524964	0.0288996	-0.0221514	0.063904	0.0324052	0.0276512	0.00237905	0.0286322	0.101324	0.0814493
79	0.00999855	0.00954139	0.0153958	0.0132488	0.00190174	0.0138677	0.0154254	0.0178575	0.0111193	0.0175939	0.0820819	0.0197917	0.00727163	0.00773496	0	-0.0023664	-0.000734795	-0.0105502	0.0439531	0.0525658
80	0.0167655	0.0183971	0.0154391	0.00365171	0.0197763	0.0147518	0.022056	0.0185879	0.0190867	0.0306311	0.0546719	-0.00124249	0.039823	0.0524302	0.0298495	0.0197628	0.0179611	0	0.084877	0.0706168
81	0.0376108	0.0028307	0.0220538	0.00563624	-0.00418173	0.0058086	0.00707069	0.0190844	0.00877967	0.0345575	0.0454794	0.00914344	0	0.0548506	0.0697965	0.0206735	0.043172	0.0585963	0.106829	0.0636509
82	0.00605359	0.00588304	-0.00993262	0.0218245	0.0268218	0	0.00285283	0.0173224	-0.00362017	0.0395156	0.0716825	0.0183592	0.0188675	0.0386811	0.00674787	0.0246074	-0.00643548	0.0160205	0.0949394	0.0455453
83	-0.0141432	0.00585307	0.0281615	0.0173847	0.0319731	-0.00562779	0.0245685	0.022615	0.00121613	0.0142982	0.00921618	0.0411881	0.00191015	0.0106735	0.0106404	-0.00620915	0.01538	nan	0.0304836	0
84	0.00290699	0.00681781	0.00595123	-0.00345828	-0.0169267	0.00602816	0.0042733	-0.0025003	-0.018709	0	0.0547886	-0.00487541	0.00175518	0.0464125	-0.00697738	0.0294246	0.00885172	-4.07387e-05	0.0410766	0.00877791
85	0.00357372	-0.00391132	0.0225905	-0.0101977	-0.00252759	0.0113077	0.00103666	-0.00730525	0	0.0265666	0.0248684	0.0171003	0.036166	0.035289	0.0452233	0.0338329	0.0370942	0.0303114	0.0578295	0.0620854
86	0.0263547	0.0121246	-0.0181674	0.0240994	0.00398733	0.00398555	nan	0.00187319	0.00308443	0	0.0248539	-0.0143708	0.00858292	-0.0170311	-0.0105941	-0.0181608	-0.00234042	0.00944951	0.0344875	0.0185029
87	-0.0134325	0.013037	0.0301678	0.00251481	-0.0070388	0.0033739	-0.0116474	0.00460735	-0.00560212	-0.00756376	0.0194	0	0.00440023	0.0236136	0.00437983	0.00922647	0.00601167	0.0192222	0.0324625	0.00672809
88	0.0122978	0.00869081	0.0547124	0.00500012	0	-0.00931178	0.0141861	0.0302929	0.0345362	0.0430914	0.0523144	0.0687099	0.0304004	0.0594437	0.0205407	0.0710319	0.0248249	0.0479103	0.0474233	0.068861
89	-0.0111532	0.0108065	0.00711057	0.00675514	0.0139128	0.00109123	0.0306086	0.00104005	0	0.0179538	0.0253774	0.0194278	0.0129885	0.0727043	0.0247214	0.0201396	0.0173518	0.0195782	0.0492289	0.048926
90	0.00314827	nan	nan	0.0104413	0.0797862	0.0273009	nan	-0.0323814	0	0.0114498	0.0468781	nan	-0.018491	nan	-0.0234893	-0.00800839	nan	-0.010148	0.0411888	0.0639149
91	0.0151689	0.00643901	0.0132562	0.0237077	0.0339075	0.0269346	0.00358244	0.0123481	0	0.0101033	0.0309283	0.027787	0.0214655	0.0225282	0.0258444	0.00355153	0.00608632	0.0233083	0.0422752	0.0324801
92	-0.0100002	0.0466216	0.00275105	0.00787932	0.0232702	-0.000938862	0.0502079	-0.0226417	-0.000727105	0.018324	0.0319052	0.0141585	0	0.0316659	0.0761905	0.0234456	0.0097114	0.0349285	nan	0.0367012
93	-0.00174446	0.0132838	0.036377	-0.027832	-0.0108924	0.00198624	0.0583815	0.045231	-0.0437673	0	0.0128474	0.0321981	0.0248104	0.0160479	-0.0138372	0.0142719	0.0368374	-0.00897689	0.0282471	0.0549287
94	0.00405723	0	0.0283258	nan	0.0595608	0.0343487	0.040023	nan	nan	0.0678383	0.0353822	0.00414256	-0.000933429	0.000628014	-0.00430731	-0.0134647	0.0960295	0.0347437	-0.00600665	0.0341173
95	0.00780398	-0.0237593	nan	-0.0020318	0.00818739	0	0.0673974	nan	nan	-0.00195034	0.0180735	0.00655886	0.0216519	0.00707556	nan	0.00308929	0.000723171	nan	0.042701	nan
96	0.0213388	0.0057334	-0.000155446	0.00210806	0.0562246	0.013536	0.0264385	0.0214859	0.00517865	0.0128398	0.0315397	0.0103713	0.0257955	0.0173106	0.00211625	0.00704059	0.0175226	0	0.0210176	0.0219617
97	-0.0271822	0.0597068	0.0126709	-0.0295556	0.000524349	0.0377204	0.0273338	0.031255	0.0124228	0.00164158	0.0133088	-0.000621072	0.0359023	0.0218115	nan	0.025052	-0.0103561	0	0.0108447	0.046367
98	0.00145981	nan	nan	0.00484243	0.0178361	0.0539978	0.0220957	-0.00583804	0.0255789	0.0164435	nan	0.021842	0.00527459	-0.0302992	0.0145292	0.00231257	-0.0109494	0.00550569	0	-0.00694755
99	0.00744414	0.0269123	0.00660986	0.00102391	0.0220291	-0.00141701	0.0144683	-0.00355707	0.00419292	0.00685267	0.0721509	0.0147549	nan	0.00823334	0	0.00195302	0.0152382	0.0172628	0.0237195	0.0365155
100	0.0601028	nan	0.0783529	0	-0.000540929	-0.0130209	-0.0240452	nan	0.0124492	0.0102832	-0.00454104	nan	0.015035	nan	0.000799825	0.0198732	0.00222432	0.0138333	0.0408283	0.0218943
101	nan	0.0359333	nan	nan	nan	nan	nan	nan	nan	0	nan	nan	nan	0.0487562	0.0139962	0.0175064	nan	nan	nan	nan
102	0.00442079	nan	nan	0.0208155	0.0109729	0.0137995	nan	0.0363477	nan	0.0417875	0.0158881	0.0592209	nan	nan	0.109961	nan	nan	0	nan	0.04095
103	0.00660347	0.00969969	0.0086785	0.00663712	0.0130575	-0.0184605	0.00906102	0.00772907	0.0351105	0.020644	0.014247	0.0042594	0.0165573	0	0.00812291	0.0133983	0.00552077	0.03472	0.00484209	0.0120911
104	0.0071273	nan	-0.0272793	0.0122559	0.0472313	0.0764536	-0.0475358	0.025839	0.000707484	0.0175886	-0.0171132	-0.0320753	0.00398583	-0.0262201	0.000316177	nan	0.0342203	nan	0.0157108	0
105	0.0693201	0.00257323	0.0266608	0.0123967	0.0923026	-0.0189558	0.0236267	0.0367573	nan	-0.0025705	0.00880152	0.0147891	0.00383212	0.00129975	0.000519022	0.0522758	-0.005197	0.0478984	-0.00348422	0
106	-0.00430804	0.0189248	0.00662357	0.0306494	0.00585001	0.0108286	0.0106368	0.0135967	0.0177361	0	-0.00012112	-0.00240337	0.0171168	0.00949333	0.0241199	0.0206985	0.014613	0.00120086	0.0451403	0.0131299
107	0.0171374	0.0760366	0.00496213	0.00509435	0.0117378	0.0190443	0.031927	0.0132276	0	0.00223416	-0.0228317	-0.00473598	-0.00840031	0.0186029	0.0176219	-0.0012493	0.03296	0.00890998	0.0134383	0.0321738
108	-0.00800893	0.00778734	0.013968	0.0152821	0.0209025	0.0226871	0.0291653	0.00535254	0.0266763	0.0393126	0	0.0128071	-0.0092889	-0.00425594	0.0094156	0.00300913	0.00252957	0.0461263	0.066141	0.0252954
109	-0.0642798	0.0125588	0.0180977	-0.0137541	0.0205547	0.0170797	0.00474226	0.0205703	0.0738706	0.0410576	-0.0139348	-0.0100468	0.0135301	nan	0	0.0207434	0.0108068	0.00981185	0.0369933	0.0216364
110	0.0300664	0.0137124	0.0149825	-0.00403002	0.0258994	0.00631628	0.0161342	0.0225381	0.0301525	nan	-0.000214029	-0.00427284	0.00691385	0.014315	-0.00257084	0.0410939	0.00200955	0.00373708	0.0316182	0
111	nan	nan	nan	nan	nan	nan	0.0523811	nan	nan	0	nan	nan	nan	nan	0.00149412	nan	nan	0.0235211	nan	nan
112	0.0048153	0.00782667	0.00722501	0.028503	0	0.00598241	0.0191086	0.00982615	0.0328342	0.000304963	0.00703583	0.0159073	0.024399	0.0276066	0.0295409	-0.0279886	0.0204408	0.0399956	0.0346315	0.0150522
113	0.0143891	-0.00828235	0.0110482	0	0.0207061	-0.0157622	0.0111259	0.0220108	0.0145522	0.0154442	0.0179977	0.0209977	0.011489	0.0258758	0.0184542	-0.014795	-0.00296599	-0.0101804	0.00631756	0.00509432
114	-0.00884515	nan	-0.00482171	-0.00164963	0.0107604	0.00163456	0.0479432	0.00199802	0.0275717	0.00220323	0.0180795	-0.0170577	0.0194602	0.00185654	-0.0699171	-0.0168009	-0.00187672	0.0058606	-0.0257199	0
115	0.0292004	-0.00840771	0.00433822	0.00138754	0.0107407	0.0122209	0.0167815	0.0173731	0.00165971	-0.000601362	-0.00270314	0.0181667	0.00420138	0.0136283	0.0111503	0.000238747	0.0152085	-0.0117519	0	0.00541739
116	nan	0.057882	nan	nan	0.00814023	0.0845785	0	0.000766214	nan	0.0344775	nan	nan	nan	nan	nan	-0.00710157	nan	nan	nan	0.0154911
117	0.0191936	0.0278204	0.0113078	0.0376387	0.0295594	0.0080348	0.0113759	0.016074	0.0311346	0.00945389	0	0.0230138	0.0310728	0.0209088	0.00580149	0.0357533	0.0362117	0.0242107	0.012042	0.0586424
118	0.0287888	-0.00670307	0.0153436	0.00200286	0.0231985	0	-0.001282	-0.00148245	0.00165919	0.000871649	0.0221674	0.0119639	0.0205843	-0.00272339	0.053499	0.00489435	0.0131839	0.0147938	0.00340088	0.00243563
119	-0.00815362	0.0144303	0.0233461	0.00872453	nan	0.0135843	0.018952	0.00977093	0.0095158	-0.0155289	-0.00586567	0.0266402	0.0395289	0.0217195	0.00188014	-0.0142605	0.104112	0.0566037	0	0.0232933
120	0.0138522	0.020372	0.00917408	0.020142	0.00809425	0.0302865	0.00948429	0.0256194	-0.00101378	0.0147512	0	0.0139879	0.0078338	0.0294747	-0.00788689	-0.00130544	0.00726677	0.0120363	0.0324273	0.0265303
121	0.00536589	0.0134196	0.00437813	0.0164919	0.0042255	0.0298156	0.0138376	0.0174818	-0.00309694	-0.0163173	0.0127193	-0.000335011	0.00910686	0.0152052	nan	-0.00367523	0.010321	0.00955883	0	0.00523804
122	0.00877916	0.0120977	0.0312757	0.0166485	0.0357836	-0.000643969	-0.000666547	0.0351958	0.0320392	0.0479495	0.0436042	0.0252289	0.0171107	0	0.00807301	0.0221384	-0.00378438	-0.0208129	0.00337182	0.0293749
123	0.0127332	-0.002946	0.0212962	0.00791597	0.000600368	0.0139965	0.0258228	-0.0085258	0.0334075	0.00698788	0.00829216	0.0210867	0.0161057	0.016558	0.0248283	-0.00494365	0.0135455	-0.017174	0.00185193	0
124	0.00737154	-0.00241417	-0.0299956	0.0290019	0.0583076	0.0163486	0.0255583	0.0173107	0	0.0199457	0.0442816	0.0268652	0.0594108	0.0709089	0.0274364	0.0312156	-0.0259996	-0.0136005	0.0115309	0.0126555
125	-0.003594	0.0254968	0	0.0134037	-0.00119512	0.00623458	0.0424527	0.0347673	0.0244872	0.0234077	0.0318256	0.0255363	0.0123587	0.0110004	-0.0105124	-0.0019659	0.0240254	0.0231058	-0.0023976	0.0268738
126	0.033898	0.00907322	0.0160058	0.0226488	0.0363446	0.00573485	0.0281707	0.00545847	-0.0293426	0.00669588	0.015839	0.0274019	0.019632	0.00610417	0.0648552	-0.000414259	0.0144298	0.0122691	0.00312194	0
127	0.020848	0.00582038	0.00556731	-0.00123971	0.0149641	-0.00890422	0	0.0170401	0.0449601	0.021223	0.0319729	0.0111071	0.0475507	0.0160811	0.0156482	0.0205271	0.00936265	-0.00236035	0.0292086	0.0122468
128	0.00184858	0.0290246	0.0133229	-0.00508927	0.00246323	0.0393373	0.0143304	0.0164607	0.00605117	0.0124071	0	0.02779	0.000356329	0.0137048	0.0278686	0.0428101	0.00279266	0.00205951	0.0136563	0.0112736
129	0.0156084	0.0111121	-0.0026471	0.0209099	0.0200126	0.0205148	0.0115091	0.0189935	0.027084	0.00495441	0.00532324	0	0.00454746	0.0238714	0.0290448	0.0181065	0.0305684	0.0250849	0.020055	0.00420453
130	0.0177524	0.0162987	0.0362452	-0.00706539	0.0150221	-0.0221954	0.0199565	0.0144216	0.0161827	0.00662089	0.00179081	0.0160488	0.00556839	-0.010226	0.00855705	0.0146146	0.0212199	-0.00065314	0.00627748	0
131	-0.020206	0.028945	0.0106271	0.0282594	0.00954576	0.0049827	0.0487014	0.00904823	0.0101931	0.00538933	0.00447679	-0.00315054	0.0107777	0.0182424	-0.00411649	-0.0138318	0.0161447	0.0220032	0.0127656	0
132	0.0222141	0.000481369	0.0105558	0.00806816	0.0107311	nan	0.00140631	-0.0038101	0.0229709	0	0.0331685	0.0290753	0.00455452	0.000335546	0.0161248	0.0122587	-0.011845	0.00617783	0.00704195	0.011853
133	0.0123226	0.0173973	0	-0.02111	0.0807691	0.015811	0.0112438	0.00940473	-0.000756023	0.00700405	0.017266	0.0522141	0.0243361	-0.0256729	0.012948	0.00815334	0.0757749	0.0372661	-0.0185225	0.0246924
134	0.0167656	0.0275234	0.0143517	0.0281572	0.0309659	0.0288903	0.00938627	-0.00924134	0.0212608	0.00381029	-0.0260479	0.0229623	0.0291383	0.0183866	0	0.0468033	0.0106755	-0.013257	0.000380027	0.00918303
135	-0.000513715	0.00314425	0.00921528	0.00912398	-0.00880374	0.0170414	0.0130867	0.00782201	0.0448357	0.0271436	0.0316245	0.0450696	0.0120249	0.00324073	0.00139249	0.0227144	-0.00827367	0.00387026	0	-0.00911431
136	-0.00031635	-0.0146738	0	0.0185198	0.00323812	0.00780659	0.0116162	0.00683547	0.015236	0.0316971	0.0347836	0.0220041	0.0210106	0.08202	0.0179766	0.00759365	0.0346328	0.0400722	0.0959876	0.0556463
137	0.0285601	0.0207988	0.0036834	0.017714	0.0410457	0.0162028	0.0208603	0.00602219	0.00387457	0.0137438	0.0145398	0.0115937	0.0215258	0.0194645	0.00748612	0.0136761	-0.00876939	0.0216383	0.0143022	0
138	0.00945894	0.0168422	0.0297754	0.046236	0.0472122	0.00903006	0.0220843	0.011717	0.000723542	-0.000469082	0	0.0153136	0.0288432	0.0243148	0.0266171	0.0236909	0.0126055	0.0209041	0.0186577	0.0325403
139	0.00886158	0.000108742	-0.00598952	0.0117768	0.00202719	-0.00567921	0.0193589	0.0377642	0.0637411	0.0205112	0.0202203	-0.0130219	0.0468302	-1.00588e-05	0.0156351	0.0069412	-0.00256075	-0.000570505	0.031145	0
140	-0.000294976	0.0295048	-0.00350112	0.0122696	0.018253	0.00909452	0.0165137	-0.000508379	0	0.0122721	-0.0121972	0.00396083	-0.00335673	0.0189186	-0.0212933	0.00163828	0.00974886	0.00789586	-0.0273499	0.022008

### Sheet: Geldanamycin
	W	Y	F	L	I	V	M	C	A	G	P	S	T	N	Q	H	R	K	D	E
1	0.454105	0.422198	nan	0.133342	0.450345	nan	0	0.365143	0.138913	nan	nan	0.461299	0.351419	nan	nan	nan	nan	nan	0.16394	0.37002
2	0.130843	-0.0112878	-0.0438883	0.0192342	-0.0331051	0.182424	nan	0.00729759	nan	0.259413	0.261777	0.119048	nan	nan	-0.0312118	nan	0.0663667	nan	0	nan
3	0.123969	0.111023	-0.027663	0.0364567	0.0550286	0	0.0067387	0.0186087	0.0789506	nan	0.411534	0.103811	0.323203	0.00488168	0.0681125	nan	-0.0923098	0.124466	nan	0.220354
4	0.0376201	0	0.154145	0.070341	0.122411	nan	0.0827743	0.113292	0.179992	nan	0.414766	0.393082	0.395226	0.407396	nan	0.404918	nan	0.348005	nan	nan
5	0.130661	0.211117	nan	0.145601	0.377203	-0.00162418	0	nan	0.176757	0.15931	0.435978	0.0982693	0.172045	0.0736694	0.191346	nan	0.12825	0.0216827	0.329328	0.300602
6	nan	0.0216523	nan	0.121999	-0.00266192	0.123229	nan	0.051345	0.0102107	0.20351	nan	0.0643335	0.110968	0.0439589	nan	nan	0.0585045	0	0.0409878	0.104276
7	nan	0.0126099	nan	nan	0.0840602	-0.0200804	nan	nan	0.0629339	0	0.191223	nan	nan	nan	0.0126524	nan	nan	0.234342	nan	0.0556364
8	-0.0332759	0.0483963	nan	0	0.281038	0.115513	0.151586	0.231735	0.142848	0.406666	nan	nan	0.38725	0.414906	0.401144	0.397808	nan	0.389512	nan	nan
9	nan	0.112808	-0.0437549	nan	-0.0204058	0.142698	nan	0.0663583	0.0996219	0.0940383	0.399054	0	0.101921	nan	0.0256504	0.0828038	-0.0206434	-0.0359754	0.0337374	nan
10	0.0532294	0.0394349	0.449132	0.128083	nan	0.00753944	0.141605	nan	-0.0115088	nan	0.41508	0.146638	0.0659811	0.0542535	0.0292521	-0.0317626	0.0616517	0	0.0996627	0.153331
11	nan	-0.032339	nan	nan	-0.0407803	nan	-0.0700383	0.292553	0	nan	0.462932	0.343057	0.044923	nan	nan	0.190683	nan	0.338778	nan	nan
12	0.00442736	nan	nan	-0.0342982	0.0192118	nan	nan	nan	0.059418	nan	nan	0.0258465	nan	0.257502	0.208021	nan	0.130097	0	0.371681	0.367247
13	nan	nan	-0.000539011	nan	nan	0.041652	0.476784	-0.000395279	0.0228154	nan	nan	nan	0.00550623	nan	nan	0.0246908	0.170169	nan	0.239264	0
14	0.0582151	nan	0.0407912	nan	nan	nan	nan	nan	nan	0	nan	nan	nan	nan	0.00334243	nan	nan	-0.00388512	0.0451509	0.0701979
15	nan	-0.0281163	0.0869383	nan	-0.0248824	0	-0.0123453	0.0881016	0.19363	0.0984813	0.398952	0.351953	nan	0.411334	0.330823	0.322255	0.411073	0.304091	0.405966	0.409155
16	0.0720945	nan	-0.00331326	nan	nan	0	-0.00148984	0.0326899	0.0324865	0.0681413	0.287447	0.0413305	nan	0.0170017	-0.0124477	-0.0208174	0.0196026	nan	0.156552	0.0857485
17	nan	0.042965	0.0025496	0.0380463	0.00615397	0.10133	nan	0.0122925	0	nan	nan	nan	0.226607	nan	-0.0164681	0.187567	-0.0447409	-0.0173345	0.088243	-0.00176753
18	nan	nan	nan	nan	nan	nan	nan	-0.0485814	0	nan	nan	nan	nan	nan	nan	0.079236	nan	0.083986	nan	nan
19	nan	nan	-0.0533385	-0.0489456	nan	nan	nan	0.0437428	0	nan	0.385624	0.239149	0.109957	0.224787	0.164517	nan	0.121792	nan	0.310947	0.360525
20	-0.061697	nan	nan	0.2629	nan	nan	0.0507804	nan	0.0163069	0.0771163	0.382293	nan	0.00594634	0.012474	0.0495002	-0.0376293	0.120353	nan	0.0636611	0
21	0.0825009	-0.0128309	nan	-0.0143906	nan	0.04618	nan	nan	-0.0126343	0.417414	nan	-0.0103529	0.125828	0.126175	0.0365314	0.0226192	0.0645761	0	0.255084	0.157001
22	0.0786881	-0.0110983	0.122509	0.00755645	nan	nan	-0.0205269	nan	nan	nan	0.0917275	nan	0	0.269908	0.275085	0.157887	nan	nan	-0.00388961	nan
23	-0.0379798	0.0143108	nan	0.0480168	0.133357	0.0103676	-0.0329051	nan	0.0273929	nan	0.218194	nan	nan	0.0741387	0.159715	nan	0.0283134	0	0.402194	0.391378
24	nan	nan	nan	nan	nan	nan	nan	0.000660103	0.135062	nan	nan	nan	0.0332502	nan	0	nan	nan	nan	nan	0.0638353
25	nan	-0.0275828	-0.0169193	-0.0036087	nan	0.181719	-0.0795713	-0.0461751	-0.040678	0	nan	-0.0302534	nan	-0.0107656	-0.0473025	-0.053693	nan	-0.0255151	nan	0.00907977
26	0.0253547	nan	nan	0.0311274	nan	0	nan	0.0951516	0.101238	0.272582	nan	nan	nan	0.41082	0.402015	nan	nan	0.406479	0.39794	nan
27	-0.000247448	nan	-0.0131441	-0.0123204	-0.0261402	-0.0101759	0.0107722	0.124955	0	0.0484572	0.390709	-0.0442169	0.00845857	nan	-0.0145196	0.0147625	-0.00481554	-0.052867	0.108011	0.178075
28	nan	0.0479336	0.0486861	0.031403	0.0714087	nan	nan	0.104119	0.0440065	0.033166	0.203883	0.0505485	0.0118968	0.0156024	0.0860881	nan	-0.0265018	nan	-0.000956614	0
29	0.027861	nan	0.208435	nan	-0.0149196	nan	0.045161	-0.0156377	0	nan	0.381489	0.0996861	nan	nan	0.0944431	0.0711462	0.0769511	0.0550908	0.281879	nan
30	0.0187545	-0.0146762	0.0591048	nan	nan	0.0479704	0.0279062	nan	0	nan	0.151902	0.239884	0.0263837	nan	nan	0.470663	0.0586099	0.0447345	0.372648	0.441768
31	nan	0.0136027	0.00328395	nan	-0.0185155	0.0205837	nan	-0.00261661	nan	0	nan	-0.0465796	0.00319725	-0.0680162	0.125806	nan	nan	-0.0194822	nan	0.109269
32	nan	nan	-0.0278464	-0.0253026	-0.0157558	nan	0.116748	nan	0.0431709	nan	0.230482	nan	0.0715627	nan	0.0246933	0.0622669	0.0302887	0	0.267999	0.344918
33	nan	0.0437675	0.140317	0.00549536	0.0161939	-0.018177	-0.0222135	nan	nan	nan	nan	0.044057	0	0.126908	0.36921	0.0788248	0.201981	nan	0.414871	nan
34	0.164559	nan	-0.0034412	nan	0.0240472	0.0486654	-0.0312437	nan	0.0124093	0.0862757	nan	nan	0.0666608	0.110779	0.08805	0.0108616	-0.0217931	0	nan	nan
35	-0.0195149	nan	-0.00810585	nan	nan	0.00846653	nan	nan	0.0346025	nan	0.120507	nan	nan	-0.0173172	0.00906861	nan	0.0268756	0.0486093	0.178248	0
36	-0.0118241	-0.029228	nan	0.141329	-0.0620563	-0.00109611	nan	0.156237	nan	0	0.0770988	0.00423224	nan	-0.0420918	0.0813692	-0.0420848	-0.0319215	0.0231614	nan	0.0623522
37	nan	nan	0.0327836	0.0425067	nan	0	nan	0.0163838	0.00397727	nan	0.308115	0.213937	0.401978	nan	nan	nan	nan	0.260626	0.398749	nan
38	0.00263903	0.0224622	-0.0339833	0	0.0594481	nan	-0.0350044	nan	0.0108293	0.0187636	nan	0.226472	0.0361431	nan	0.0973777	0.0203115	-0.0218857	nan	nan	0.0416887
39	nan	0.0269016	0	0.116282	nan	0.06438	0.143843	0.0364106	0.144219	0.182942	nan	0.00349889	nan	0.0181468	nan	0.0436976	nan	nan	-0.0303886	nan
40	0.468321	nan	-0.0304056	-0.0338727	0.249883	0	-0.00276514	nan	0.0294478	nan	0.386413	nan	0.148458	0.189642	0.330243	nan	nan	nan	0.451192	0.40723
41	0.128326	0.0146244	-0.0016226	0.0481672	0.0149713	0.0637061	0.0149947	0.111607	nan	0	0.384817	nan	0.00549398	0.240298	nan	0.155169	-0.0200916	nan	0.360173	nan
42	-0.0287282	nan	nan	nan	nan	0.0476953	nan	-0.0159179	-0.0322002	nan	0.276969	0	nan	-0.0314864	0.0378899	nan	nan	nan	nan	-0.010542
43	0.0083713	-0.0434321	0.241752	nan	0.012429	-0.0510252	0.093338	-0.0359443	0.00519896	0.173195	0.320005	nan	0.0269954	nan	0.0241009	0.0789183	nan	0	nan	0.317934
44	-0.0246708	nan	nan	0.0537152	0.0798775	0.0308004	0.00198561	0.0794768	nan	0.0211953	0.209305	0.0316825	0	0.177133	0.304775	0.100161	0.13444	0.267299	nan	0.286672
45	-0.0324125	nan	nan	-0.0368668	nan	nan	nan	nan	nan	nan	nan	0.0338972	nan	0.143362	nan	0.0710425	-0.0113732	0	0.344889	nan
46	nan	nan	nan	nan	nan	-0.0426581	0.0586605	nan	0.00627657	0.076094	0.0864678	0.0430037	0.0016724	nan	nan	nan	0.284629	-0.0140878	0.0351089	0
47	0.0387156	0.00140775	nan	nan	0.0130448	0.11029	-0.0301539	-0.00179717	nan	0	nan	-0.0223237	-0.0170131	-0.0311296	0.356557	-0.0409918	nan	0.00626591	0.0937926	0.146931
48	0.0433457	0.105019	-0.00116765	0.0234355	-0.0411853	0	0.0101826	0.027815	0.0754199	0.191262	-0.0211675	0.153445	0.136489	nan	0.305787	0.302026	0.14071	0.240425	0.2731	0.25743
49	0.00118095	0.0229966	nan	nan	-0.0285461	0	-0.0411724	0.0179882	-0.0224959	0.0804733	nan	0.0493004	nan	0.0147187	-0.0389547	0.395239	-0.0179865	0.0328624	0.195137	0.0419145
50	-0.0485735	nan	nan	-0.0331517	-0.0325501	nan	nan	0.00618312	0.0989674	0.0319281	0.0663934	0.0170498	0.0104033	-0.0197174	0.211632	0	-0.0474425	0.0658042	nan	0.0762907
51	nan	nan	0.254317	0.0213322	-0.0310326	-0.00300637	nan	-0.0256504	0.0828789	0	0.137739	-0.0118167	-0.0280223	0.0128799	0.137007	0.230549	0.0501428	nan	nan	0.227399
52	0.0209189	nan	nan	nan	nan	0	0.226981	nan	0.00155881	0.175629	0.262766	0.0977564	0.324737	0.335575	nan	nan	0.151218	0.304428	0.328864	nan
53	0.0849628	nan	nan	nan	nan	-0.0287649	-0.0367692	nan	0	nan	nan	nan	0.204771	nan	nan	nan	nan	nan	nan	nan
54	nan	nan	nan	nan	-0.0305619	nan	nan	nan	nan	nan	nan	nan	0	nan	nan	nan	nan	nan	nan	nan
55	-0.0784001	0.155823	nan	0.00716219	nan	0	-0.0299826	0.0344575	-9.00822e-06	0.170945	0.200972	0.220778	nan	0.237893	0.368668	nan	0.145815	0.183244	0.218306	nan
56	nan	nan	-0.00777478	0.111266	nan	-0.0220542	nan	-0.0111013	0	0.146431	0.0550546	0.0320755	nan	0.0342636	nan	-0.00345703	0.00307612	-7.44256e-05	nan	0.202007
57	0.0486259	0.153918	0.00349971	nan	0.142806	-0.00173674	-0.00161307	0.0251986	0.0260196	0.0132942	0.0950515	0.140072	-0.00153472	nan	-0.0237202	0.0601167	0.0854654	-0.00325114	0.0419038	0
58	0.133667	-0.0299104	0.140409	nan	-0.0453515	nan	nan	0.216336	nan	0.286632	0.239606	0.0172634	-0.0160133	nan	0.0637127	nan	0.269039	0	nan	0.0731001
59	-0.058475	0.325205	-0.0792905	0.0817924	0.0168557	nan	nan	-0.0280283	-0.0305938	0.0354675	0.261528	0.02156	0	0.0974842	nan	0.15535	0.159092	0.178683	nan	0.259102
60	0.0790069	0.0528655	0.0655772	nan	-0.0117275	-0.0216903	nan	-0.000779015	0.0127235	nan	nan	nan	0.0581841	0.0685455	nan	0.016093	-0.0067002	0	nan	nan
61	0.17629	nan	nan	0.0918053	0.0105029	nan	0.0904656	0.00780053	0.00970647	0.22583	0.0563923	0.0033279	nan	0.106294	nan	0.0192318	0.163624	0.0139981	nan	0
62	0.0639936	0.181025	nan	0.0471139	nan	-0.0193776	0.0058787	nan	nan	0.307934	nan	nan	0.00712615	0.056852	0	0.0510816	0.0201298	nan	0.123811	nan
63	0.027204	0.0100464	nan	-0.0150649	0.00322191	0	0.14826	nan	nan	nan	nan	0.134504	0.0564115	nan	nan	nan	nan	0.362261	0.164783	nan
64	-0.0218441	nan	0.125705	0.00398385	0.019898	nan	-0.0232854	nan	0.0189113	0.0496201	0.0415492	nan	0	0.0195205	0.100479	0.0640909	0.0221157	0.0113602	0.0688934	0.132654
65	-0.00391733	0.0611502	nan	0.0200761	0.0281888	-0.0344461	0.0710137	-0.0182831	nan	0.0124575	0.111115	0.218009	-0.0234898	0	0.0724209	0.0253496	nan	0.000101273	0.0892451	0.000789308
66	nan	-0.0096971	-0.0272665	0.0552282	-0.0356805	0	-0.00444252	0.0383538	0.00960613	0.152724	0.18123	0.221206	0.0712904	0.118136	0.116085	0.0660515	0.230897	0.0493663	0.189465	0.208991
67	0.0164277	nan	nan	nan	0.00731136	-0.00399033	0.182834	0.045991	0.0244962	0	0.072194	-0.00538557	nan	0.244917	-0.00260236	0.00919843	0.211998	-0.00424368	0.125231	0.161844
68	nan	0.0146298	nan	nan	nan	nan	nan	nan	nan	0	nan	0.035829	nan	-0.0368688	0.121844	nan	-0.0355074	nan	nan	0.118025
69	nan	nan	nan	0.200723	nan	nan	-0.027254	0.117451	0	0.0487021	0.058938	0.0319753	nan	nan	-0.0206173	-0.0341748	-0.0675911	nan	nan	nan
70	0.107123	0.0497818	nan	-0.00835271	nan	0	0.0734199	nan	nan	nan	nan	0.284273	0.0782692	0.153553	nan	nan	0.228891	nan	0.0692299	0.0278057
71	-0.00650335	nan	nan	-0.0277816	nan	0	0.0889116	nan	0.0159739	0.110795	nan	0.0963744	nan	0.0442165	nan	0.0876698	nan	nan	nan	nan
72	0.0967844	nan	nan	nan	-0.052605	-0.0132262	-0.0202223	0.0828349	0.02055	nan	0.279953	0.215488	0	0.0114159	0.156681	0.331234	nan	0.0210014	-0.0107402	0.0346964
73	-0.0182924	0.236316	-0.0271022	-0.0221213	-0.0134257	-0.00745296	0.195585	-0.00219119	0.0582143	0	nan	0.0595421	-0.0180114	-0.00363763	-0.0183863	-0.0105934	-0.0165094	-0.0039944	0.0523103	nan
74	0.00715969	0.0846688	0.0100759	-0.00522072	nan	0	-0.0199483	-0.00820496	-0.011126	0.123632	0.130182	nan	nan	nan	0.142553	nan	nan	nan	nan	0.187768
75	nan	-0.0281117	-0.0212338	-0.0299039	-0.0354485	-0.0123862	-0.00789466	0.0409174	-0.0296479	0.00970487	nan	0.0724357	0	0.024574	nan	0.14394	0.038415	nan	0.0731809	0.0113698
76	0.137144	-0.00810363	0.114078	0.00221223	0.0260268	-0.00725465	0.150589	-0.0621794	0	nan	0.117134	nan	-0.0242658	0.217847	-0.0114412	-0.0100676	0.0538792	-0.0130399	0.036332	0.00150979
77	-0.030466	-0.0332394	nan	0.0141708	0.101264	0	nan	nan	-0.00770757	nan	0.103854	0.167389	0.0390232	0.123293	0.139239	0.0830709	nan	0.08663	0.121742	0.201713
78	0.00537731	-0.0197536	nan	nan	nan	0.0489575	-0.0570709	0.0341956	0	0.017222	0.306274	nan	0.027953	0.0771184	0.208514	0.0299074	0.021096	0.0294394	0.33496	0.14284
79	nan	nan	0.0371639	nan	0.0344355	0.101998	0.101012	nan	0.0440539	0.00526358	0.16115	nan	0.00357492	nan	0	0.172684	0.225007	0.0281227	0.0354202	0.0364209
80	-0.0333462	0.0424919	-0.0252558	-0.00518406	-0.00195607	0.106907	0.00579162	0.0316541	0.0339436	0.0300901	0.109533	0.246679	nan	nan	nan	0.00913992	0.00525536	0	0.261208	0.093281
81	-0.00415911	0.118317	0.262443	0.0996763	-0.0174173	0.00387088	0.00100079	-0.0400309	-0.00328154	0.0393983	0.199467	0.122179	0	0.208537	0.0657759	0.156112	nan	0.0670855	0.105095	0.110555
82	0.235904	nan	nan	-0.00045681	-0.0271614	0	0.103561	-0.0144905	0.124319	0.0773084	0.0705726	0.0236809	0.120143	0.0662016	nan	0.0316711	0.0252068	-0.00676539	0.0770294	0.0718944
83	0.090024	nan	-0.0101078	0.0202825	0.0555005	0.275914	-0.0218651	0.237247	-0.012215	nan	0.024289	0.0161361	-0.0243231	nan	0.0855558	nan	0.0182769	-0.00172954	0.044772	0
84	nan	0.0540898	0.0758144	nan	nan	0.0695894	0.0225315	nan	0.121505	0	0.106837	0.0154639	nan	nan	-0.021713	0.0353816	0.0530668	0.0196928	0.00695071	0.0431852
85	0.151445	-0.0186964	nan	-0.0147411	-0.0531692	-0.0257248	-0.0196533	0.0429687	0	nan	0.0726947	0.0173237	nan	0.16643	0.0409771	nan	nan	nan	nan	0.051898
86	0.0518988	0.0606624	nan	-0.000543215	0.0287629	0.146096	nan	-0.0117883	nan	0	0.126695	-0.00144942	0.0557603	-0.00992333	nan	-0.0286234	-0.00915946	0.0338301	nan	-0.0349328
87	0.18276	0.00753062	nan	-0.0322359	0.0877493	0.11527	0.0102411	0.0749012	-0.000352038	nan	nan	0	nan	0.235139	nan	0.0179142	0.0176628	0.0518757	0.0272855	0.25768
88	0.0541169	-0.0185568	-0.0363798	-0.00184538	0	0.0427382	0.0107755	nan	0.0331139	0.125038	0.137216	0.0534872	0.0478804	0.426409	0.0687535	0.0598584	0.153881	0.123284	0.0451991	0.0663296
89	-0.0376605	-0.022331	0.0301629	-0.0195396	-0.0283783	nan	-0.0314559	0.00204549	0	-0.0002904	0.029799	0.0139493	0.0160713	0.130888	0.109975	nan	-0.0165714	0.0235168	0.0899295	0.094774
90	0.0115548	-0.00503714	0.0415048	-0.06267	0.0971197	-0.00995505	nan	nan	0	nan	nan	nan	nan	0.0056693	nan	nan	nan	-0.017581	0.115676	nan
91	-0.0115916	nan	-0.0596281	-0.0276517	-0.000726514	0.0674869	0.00721383	0.0637654	0	-0.0127986	nan	0.0598917	0.160635	-0.00612469	0.0217934	0.00213957	0.17406	nan	0.0474038	nan
92	nan	0.0881557	nan	0.00585139	nan	0.0250927	0.00781433	0.0954016	nan	0.0190609	0.0734767	nan	0	0.0951638	-0.0103728	0.0640382	0.224056	-0.0105682	nan	0.0447745
93	nan	nan	0.0223197	0.0850722	0.0135622	0.025472	0.0456723	0.0559674	0.282128	0	0.0240115	nan	0.189206	-0.00562115	0.045789	0.0736194	0.0206285	0.0831593	0.044335	0.0395525
94	0.00356218	0	nan	nan	nan	nan	nan	nan	nan	-0.0140638	0.0428762	nan	nan	0.0612104	nan	0.0421842	nan	0.446434	0.0556794	0.0399792
95	nan	0.0605327	nan	nan	nan	0	nan	nan	nan	0.096025	0.0296484	-0.0126504	0.0222551	-0.0384683	nan	-0.00779606	nan	nan	0.00769399	nan
96	-0.0540635	-0.0240634	-0.0257304	-0.029371	-0.0262431	nan	-0.0670687	-0.0319682	-0.0253638	0.145756	-0.0415926	-0.0065548	0.0753917	0.0220542	-0.0165479	nan	nan	0	0.0176752	0.00527954
97	nan	-0.0206825	nan	nan	-0.0262801	-0.0359027	0.22241	-0.0154282	nan	-0.00132256	-0.0186048	0.00453757	nan	nan	0.101289	nan	0.0315753	0	-0.0413585	nan
98	0.071038	nan	0.105023	0.0149172	-0.0235106	0.0103207	0.00553444	-0.000378479	-0.00804221	-0.0157614	0.012784	0.0103442	0.0397597	-0.00697163	-0.028746	0.010019	nan	-0.00242968	0	0.0562467
99	-0.00716745	0.00919957	-0.00532959	0.13171	0.00853041	0.00343432	-0.0193851	nan	0.00504232	nan	nan	nan	0.0069061	0.0310125	0	nan	nan	0.0283438	0.00112333	0.00767142
100	0.00728651	nan	nan	0	-0.00691627	0.0182108	nan	0.0455713	0.0362417	nan	0.243589	0.00610832	nan	0.00430194	0.0391296	nan	0.138896	0.192852	-0.00670959	-0.00537371
101	nan	nan	nan	nan	nan	0.0619795	nan	nan	-0.031996	0	nan	nan	0.0483853	nan	nan	nan	nan	-0.00104375	nan	nan
102	-0.0285021	nan	nan	nan	nan	nan	nan	nan	nan	nan	0.00097158	nan	0.00836281	nan	0.00912683	nan	0.178092	0	nan	nan
103	-0.0188289	0.0516789	-0.00620007	0.0294664	0.0986286	0.0207015	0.00768431	-0.0174451	0.00177227	-0.0104931	0.0987117	0.0453817	-0.0101336	0	nan	-0.0297964	-0.0192536	0.185535	0.00518297	0.0449915
104	0.0206816	nan	-0.0190268	0.00734137	nan	0.124473	0.126279	0.365507	0.0465424	0.0255292	0.00828581	0.0693986	nan	nan	nan	nan	-0.00122833	nan	nan	0
105	0.0293805	-0.00526431	nan	nan	-0.00479632	-0.0111896	nan	0.00474496	nan	0.0167124	nan	-0.013519	-0.010939	-0.0146961	nan	-0.014618	0.0446925	0.0307754	nan	0
106	-0.0127977	nan	0.0810744	-0.0039029	0.0612865	-0.00823932	0.00126625	0.00893093	nan	0	0.0192593	0.011637	0.00393516	0.000351563	nan	-0.00830622	0.232408	-0.00280642	0.129525	0.00136244
107	nan	nan	-0.0113681	nan	0.0353148	0.0517132	0.0951217	-0.00251287	0	0.0539135	0.0180303	0.0873243	0.0220926	-0.000416338	0.00863684	-0.00127446	0.0100317	-0.00429607	-0.0068304	0.013219
108	0.0653649	0.0712057	nan	nan	nan	nan	0.0232473	nan	0.00986135	0.020812	0	-0.00528052	-0.0330729	nan	nan	0.0678436	nan	nan	0.0154182	nan
109	nan	nan	0.104068	0.00487588	-0.0046892	nan	0.0261788	nan	-0.0122701	0.131315	nan	0.0634227	nan	0.0446233	0	nan	0.137648	0.0351078	-0.00354031	-0.00115422
110	-0.0255815	0.0112573	0.0300658	0.222204	0.0725222	nan	0.0123792	-0.00927497	nan	0.0895585	0.0976028	0.129565	0.011435	nan	-0.00395608	0.0910686	0.0644622	0.135044	0.0409245	0
111	nan	nan	nan	nan	nan	nan	nan	nan	nan	0	nan	nan	nan	nan	nan	nan	nan	nan	nan	-0.0172196
112	-0.0385839	0.0522482	nan	-0.0165483	0	nan	0.0013562	-0.0029529	nan	nan	0.0312173	nan	nan	0.0158012	-0.0149511	-0.0153628	nan	nan	0.0554236	0.00322977
113	0.122648	0.050498	nan	0	-0.0238478	0.106141	0.0316847	nan	nan	-0.0146447	0.176585	-0.0186708	0.0580587	nan	nan	0.035009	nan	nan	-0.0108748	nan
114	nan	nan	nan	nan	nan	nan	nan	nan	-0.0234452	-0.0014462	nan	-0.011961	nan	0.0205012	nan	nan	-0.0365232	0.0509124	nan	0
115	-0.0147126	nan	0.051588	0.0195498	0.0854378	-0.0103721	-0.0115017	0.0155752	-0.0127401	nan	-0.00683735	0.00691476	-0.00235961	-0.0130621	-0.0222269	0.0485161	-0.00930729	-0.00464375	0	0.00576893
116	-0.035701	nan	nan	0.19091	nan	nan	0	nan	-0.0337149	nan	nan	0.0095937	nan	nan	nan	0.0317157	nan	nan	nan	0.00479442
117	0.116181	0.0482729	0.0429891	0.0415486	-0.0103648	-0.0261927	0.0181939	-0.00482077	0.0956354	0.0483282	0	0.00816311	-0.00665736	-0.00277421	-0.0196162	0.0799488	0.0928296	0.0533275	0.0393821	-0.0153406
118	-0.0118048	0.0514114	0.064697	-0.0146818	0.00233495	0	nan	-0.00383783	0.112777	0.0233395	0.0612696	0.0632786	nan	0.0386896	nan	-0.0203114	0.132112	-0.0270783	-0.0150414	nan
119	nan	nan	0.00953206	0.114654	0.177987	nan	0.114132	0.038334	0.118422	-0.0330645	0.0317812	0.133617	0.00463847	nan	-0.0446522	nan	-0.00604726	-0.00171625	0	-0.0103776
120	-0.00524212	-0.0199276	nan	0.0967676	-0.0284541	0.0885948	-0.00195481	0.065012	0.0468817	0.0519594	0	0.00432374	0.0979387	0.0796038	0.0454709	0.0564339	0.0073371	0.0268129	-0.013228	0.0221273
121	0.125929	-0.0573085	0.0729809	nan	nan	-0.0261228	0.0450072	nan	0.0417544	0.00175878	-0.0202254	-0.012618	0.0550508	-0.0147681	nan	-0.02493	0.0332227	-0.0018203	0	0.0477627
122	0.142659	nan	nan	-0.0173638	0.0307078	0.0108997	0.0723305	0.0258861	0.0187804	0.0125791	0.0148485	-0.014063	0.133024	0	nan	-0.0080229	-0.0174593	0.0357197	-0.0142376	0.156046
123	0.179848	0.0406971	nan	nan	-0.0337006	-0.00531124	0.00922581	nan	0.0493152	-0.0195621	0.201328	0.0245972	-0.0107042	nan	0.0351457	0.142844	-0.00185922	nan	0.178502	0
124	0.0179902	0.00669759	nan	nan	0.106185	-0.0217683	0.0851045	-0.00336933	0	-0.0212731	-0.0167373	-0.0126648	-0.0202587	0.0223231	0.00260814	-0.0140208	nan	0.00921709	0.0667562	0.00329921
125	-0.00113594	0.0127743	0	-0.00610928	nan	-0.00572297	0.156483	nan	0.0460206	-0.00894086	-0.0439831	-0.0283	-0.0159138	nan	0.0266172	-0.00593587	0.0939747	0.0793743	-0.00927109	-0.0255568
126	-0.00184407	nan	0.0219756	nan	0.0913977	0.128268	0.00134124	-0.0293001	0.0678536	0.063765	-0.00179997	nan	0.0350403	nan	-0.0238778	-0.0176788	nan	0.0197427	-0.0151655	0
127	-0.0155034	nan	-0.024562	-0.0167187	0.00262192	-0.016218	0	0.128481	-0.0109815	nan	nan	-0.00592395	0.00446984	nan	0.0362214	nan	-0.0299132	-0.0189227	nan	-0.017801
128	0.186265	0.0146761	-0.00653362	-0.00711874	0.0177033	0.125771	0.101147	0.00878611	-0.0234687	nan	0	nan	0.00408743	-0.00878642	0.0447439	nan	-0.00774424	0.0310545	0.044218	0.0183105
129	-0.0199453	0.0219679	-0.0279615	-0.0216748	0.100797	nan	0.00354225	0.0644961	0.0314602	0.0101518	0.00898642	0	0.0183995	-0.015671	0.0660239	-0.00915838	0.0392475	0.0610713	0.0837348	-0.0166673
130	-0.0153423	-0.0157858	0.0325727	0.0741415	nan	0.14875	0.0478334	0.0326901	-0.00144081	0.0993734	-0.0060349	nan	0.0630659	0.00529377	-0.00671936	-0.0135538	0.176539	0.0557725	0.0646324	0
131	0.0327085	-0.00787083	nan	0.0643088	-0.016449	nan	nan	nan	0.196193	0.174344	-0.0226096	0.0273954	0.00986701	0.00792074	nan	-0.011429	0.152661	0.0756896	0.0256267	0
132	0.0188753	-0.0296093	0.00634052	nan	-0.0067642	0.168919	nan	nan	-0.00371922	0	0.0995514	nan	nan	nan	-0.00611704	0.028551	0.0714325	-0.0260064	-0.0224694	0.0234415
133	0.0310607	0.0970547	0	0.000120747	-0.0152218	nan	-0.0403408	-0.012359	0.0325327	0.037144	-0.0437977	0.0966162	0.0172871	-0.0233447	nan	0.159451	-0.0117121	0.0811684	-0.00538547	0.0275481
134	0.00610051	nan	0.112486	nan	0.00576705	nan	0.0502698	nan	nan	-0.0289209	0.000852677	0.00545417	0.0006396	nan	0	nan	nan	-0.079624	nan	nan
135	0.0437063	-0.0138843	0.0328806	nan	0.00106036	0.0813403	nan	-0.00154351	0.129649	0.0700847	0.00802476	-0.00282184	-0.0114155	-0.0231605	-0.044134	-0.0164149	0.0888874	0.000929721	0	-0.0026539
136	0.00457701	-0.0156816	0	nan	0.152836	nan	-0.0135194	0.0156343	0.0295789	nan	nan	0.00864971	0.167315	nan	-0.050461	0.0708582	-0.019329	nan	0.152926	0.00242361
137	0.0580854	0.141808	0.0767874	0.0164858	-0.012913	-0.0122383	-0.00365298	0.0071073	-0.0483561	-0.0160058	0.0254738	0.0331438	0.0590384	0.00398761	0.00413363	0.0760564	-0.00136501	0.114229	0.0304819	0
138	-0.0181044	-0.0191624	0.00481164	-0.0273879	0.195804	-0.0273059	-0.0199256	0.0950709	0.0334752	-0.0056395	0	0.192073	0.0217637	-0.0236958	-0.0179677	0.0393999	0.0177124	0.0167839	-0.000728335	0.00282429
139	-0.0135958	nan	0.0100457	nan	-0.0176577	0.0218902	-0.00986471	-0.00995189	0.0689904	0.017863	-0.0275125	nan	0.119945	0.00972231	0.0219282	nan	0.0483815	0.0216478	0.0292012	0
140	-0.018713	0.0247474	0.015375	nan	0.0507223	nan	0.035357	-0.0264597	0	nan	nan	-0.0188488	nan	nan	nan	0.0657006	0.000435613	-0.064128	-0.0327449	-0.0117517

### Sheet: Menadione
	W	Y	F	L	I	V	M	C	A	G	P	S	T	N	Q	H	R	K	D	E
1	0.693799	0.635871	nan	0.19124	0.687177	nan	0	0.548868	0.194595	nan	nan	0.700084	0.562887	nan	nan	nan	nan	nan	0.302877	0.595823
2	0.119549	-0.00206411	-0.00188633	0.0313343	0.0240596	0.175593	nan	0.0220299	nan	0.326759	0.283495	0.107757	nan	nan	0.0104235	nan	0.0661613	nan	0	nan
3	0.117162	0.0815958	-0.0311899	0.0428534	0.0672915	0	0.00040478	0.0391439	0.0977898	nan	0.548759	0.124575	0.344307	0.0331437	0.0975227	nan	-0.0569657	0.138172	nan	0.27318
4	0.0623389	0	0.204282	0.0916478	0.198518	nan	0.0764136	0.128633	0.220762	nan	0.60851	0.511273	0.527072	0.558492	nan	0.560962	nan	0.461099	nan	nan
5	0.226592	0.232554	nan	0.177122	0.440552	0.0105439	0	nan	0.250911	0.219169	0.625051	0.125893	0.221687	0.137711	0.216747	nan	0.223198	0.0592661	0.440903	0.3749
6	nan	0.0593803	nan	0.111478	0.0421941	0.174447	nan	0.0754815	0.0355386	0.258526	nan	0.0865483	0.152278	0.0630587	nan	nan	0.0739198	0	0.109365	0.137402
7	nan	0.0138455	nan	nan	0.0461232	-0.00462036	nan	nan	0.0377099	0	0.188564	nan	nan	nan	0.0275592	nan	nan	0.326356	nan	0.111725
8	-0.0361343	0.0327247	nan	0	0.430493	0.146844	0.200306	0.276258	0.219522	0.571574	nan	nan	0.554722	0.565811	0.590656	0.6288	nan	0.530853	nan	nan
9	nan	0.192276	-0.00435278	nan	0.0150704	0.243013	nan	0.118842	0.143052	0.147349	0.556284	0	0.128324	nan	0.0513403	0.130224	-0.0137103	-0.0320517	0.0470787	nan
10	0.0726651	0.0597058	0.625332	0.137904	nan	0.0138092	0.223519	nan	0.0214757	nan	0.630947	0.172691	0.0434076	0.0840191	0.0221325	0.0345674	0.104054	0	0.147931	0.245519
11	nan	-0.0188069	nan	nan	-0.0103643	nan	-0.0495139	0.422022	0	nan	0.713352	0.494595	0.0647059	nan	nan	0.268427	nan	0.495884	nan	nan
12	0.0310332	nan	nan	0.0142572	0.0328868	nan	nan	nan	0.0701546	nan	nan	0.0690175	nan	nan	0.268167	nan	0.174174	0	0.543371	0.476181
13	nan	nan	0.0310983	nan	nan	0.0618493	0.742013	0.0121218	0.0184193	nan	nan	nan	0.0275974	nan	nan	0.048903	0.291127	nan	0.381297	0
14	0.0985219	nan	0.0506906	nan	nan	nan	nan	nan	nan	0	nan	nan	nan	nan	-0.0083511	nan	nan	0.0760146	0.0599396	0.131961
15	nan	-0.00843871	0.149267	nan	0.00836954	0	-0.0160822	0.107209	0.255924	0.168271	0.610428	0.449916	nan	0.614833	0.444584	0.459216	0.589761	0.468103	0.51297	0.623141
16	0.0713069	nan	-0.0175164	nan	nan	0	0.0109282	0.0571757	0.0603957	0.0820249	0.406175	0.0842021	nan	0.0521493	0.0108106	0.0186733	0.0173446	nan	0.268793	0.178802
17	nan	0.101202	-0.0112527	0.0649933	0.00655549	0.213969	nan	0.0312734	0	nan	nan	nan	0.383759	nan	-0.00591071	0.373819	-0.0382799	0.0325792	0.109843	0.0172942
18	nan	nan	nan	nan	nan	nan	nan	0.0445561	0	nan	nan	nan	nan	nan	nan	0.158601	nan	0.164704	nan	nan
19	nan	nan	-0.0521659	-0.0618542	nan	0.0493004	nan	0.0776656	0	nan	0.539861	0.344207	0.145949	0.311228	0.245022	nan	0.143607	nan	0.462598	0.522222
20	0.0233632	nan	nan	0.279121	nan	nan	0.0709037	nan	0.0284785	0.11111	0.523327	nan	0.0035686	0.0200172	0.0471977	-0.0420992	0.177532	nan	0.0861069	0
21	0.104658	0.0119284	nan	0.0040141	nan	0.0463916	nan	nan	0.0239022	0.599929	nan	0.0493257	0.0829853	0.228012	0.0365666	0.0523919	0.133534	0	0.363544	0.240348
22	0.113286	-0.0182214	0.195404	0.0384168	nan	nan	-0.0136674	nan	nan	nan	0.148775	nan	0	0.374289	0.402171	0.239716	nan	nan	0.0971716	nan
23	0.00409565	0.0333109	nan	0.0546525	0.158865	0.0242158	-0.0397893	nan	0.0336676	nan	0.303574	nan	nan	0.115807	0.239344	nan	0.0465415	0	0.585238	0.605465
24	nan	nan	nan	nan	nan	nan	nan	-0.0223268	0.266024	nan	nan	nan	0.0666012	nan	0	nan	nan	nan	nan	0.0606905
25	nan	-0.0127342	-0.00982942	0.0284054	nan	0.280429	-0.0639481	-0.0358785	-0.012252	0	nan	-0.00597113	nan	0.0737122	-0.0272553	-0.0340379	nan	-0.0221791	nan	0.0370979
26	0.0403076	nan	nan	0.0375747	nan	0	nan	0.104365	0.142017	0.417884	nan	nan	nan	0.612095	0.61638	nan	nan	0.603749	0.611492	nan
27	0.0414776	nan	-0.00753525	0.0311617	0.0100676	0.0101353	0.0209616	0.1908	0	0.0864006	0.52023	-0.0138058	0.0309769	nan	0.0202661	0.0115701	0.00325261	-0.066152	0.168784	0.304321
28	nan	0.03741	0.0561541	0.0928843	0.0783301	nan	nan	0.114479	0.0233062	0.0354663	0.315475	0.122126	0.0631249	0.0275226	0.142495	nan	0.0106373	nan	0.0185617	0
29	0.031426	nan	0.294229	nan	-0.00584802	nan	0.120223	0.031367	0	nan	0.518686	0.137977	nan	nan	0.184938	0.148687	nan	0.084718	0.505006	nan
30	0.0434984	-0.016957	0.153714	nan	nan	0.109899	0.00123193	nan	0	nan	0.260591	0.322568	0.0572775	nan	nan	0.675137	0.101662	0.0682694	0.614932	0.652135
31	nan	0.0160369	0.0120587	nan	-0.0305326	0.0913367	nan	0.00895646	nan	0	nan	-0.00139606	0.0384581	-0.03872	0.0947757	nan	nan	0.0137842	nan	0.221641
32	nan	nan	-0.0156325	-0.0151854	0.0322193	nan	0.173793	nan	0.0498568	nan	0.351555	nan	0.129921	nan	0.0678239	0.105758	0.0766847	0	0.406943	0.477203
33	nan	0.116714	0.230028	0.0035602	0.0860949	-0.0323165	-0.0392484	nan	nan	nan	nan	0.0716959	0	0.218202	0.534743	0.131633	0.313029	nan	0.646901	nan
34	0.271813	nan	0.0168801	nan	0.0995483	0.0061621	-0.0220898	nan	0.0244985	0.114171	nan	nan	0.10644	0.172275	0.159443	0.0855267	-0.00167525	0	nan	nan
35	-0.0226412	nan	0.0316517	nan	nan	0.0589119	nan	nan	0.0638426	nan	0.223087	nan	nan	0.0154556	0.0391181	nan	0.0345362	0.0236737	0.283044	0
36	-0.0105601	-0.0413964	nan	0.20925	-0.0465689	0.0148219	nan	0.126414	nan	0	0.138234	-0.00404779	nan	-0.0167868	0.133075	-0.0162707	-0.0216539	-0.00182091	nan	0.117761
37	nan	nan	0.0652631	0.0656357	nan	0	nan	0.0385057	0.00634839	nan	0.494621	0.302054	0.60235	nan	nan	nan	nan	0.345524	0.605813	nan
38	0.0051066	0.0396897	0.00943333	0	0.0906435	nan	0.0126992	nan	0.0362833	0.0499593	nan	0.327411	0.036902	nan	0.17357	0.0615305	0.052084	nan	nan	0.152675
39	nan	0.00997012	0	0.233711	nan	0.0900781	0.240738	0.0874867	0.218363	0.251768	nan	0.0294132	nan	0.0262993	nan	0.0752845	nan	nan	-0.027509	nan
40	0.70245	nan	-0.00324052	0.0030396	0.383272	0	0.0506362	nan	0.0723456	nan	0.579811	nan	0.199802	0.29102	0.476711	nan	nan	nan	0.701556	0.601373
41	0.16703	0.0291211	0.000350436	0.053939	0.0303666	0.097271	0.011296	0.175787	nan	0	0.558123	nan	-0.00448996	0.411703	nan	0.23028	0.00339222	nan	0.525074	nan
42	-0.0400462	nan	nan	nan	nan	0.0893262	nan	0.033695	-0.0130361	nan	0.399682	0	nan	-0.00969672	0.0583431	nan	nan	nan	nan	0.0355872
43	0.00688834	-0.0148109	0.405036	nan	0.00672294	-0.00529848	0.215011	-0.00807025	0.0330255	0.303985	0.517274	nan	0.0822157	nan	0.0507778	0.125202	nan	0	nan	0.450349
44	-0.0516398	nan	nan	0.088139	0.117661	0.106866	-0.00262467	0.108137	nan	0.0372429	0.325621	0.0246045	0	0.285668	0.440199	0.155751	0.244964	0.407518	nan	0.450864
45	-0.0526364	nan	nan	0.00248672	nan	nan	nan	nan	nan	nan	nan	0.0781503	nan	0.242865	nan	0.0402296	-0.0193897	0	0.524096	nan
46	nan	nan	nan	nan	nan	0.0453232	0.0247247	nan	-0.031319	0.13748	0.170225	0.0882852	-0.0298374	nan	nan	nan	0.442829	-0.0024763	0.0942968	0
47	0.070682	0.0127151	nan	nan	0.0708859	0.177202	0.00579158	-0.00564518	nan	0	nan	-0.0171681	-0.00865774	0.0062702	0.55095	-0.0111303	nan	0.0259673	0.166484	0.190277
48	0.0840956	0.144463	0.0503407	0.0495457	-0.0117278	0	0.0389502	0.0434151	0.123978	0.27163	0.0145204	0.242344	0.186744	nan	0.471812	0.465179	0.23088	0.379166	0.402668	0.430791
49	0.0369829	0.0564333	nan	nan	-0.0137087	0	-0.0199369	0.0490932	-0.0160708	0.127219	nan	0.084113	nan	0.0551955	-0.00669161	0.7059	-0.0320594	0.0116094	0.306671	0.058773
50	-0.00933329	nan	nan	-0.0283449	0.00936302	nan	nan	0.0183604	0.159978	0.0366367	0.133373	0.0277582	0.0411244	-0.0113596	0.296028	0	0.00444384	0.103378	nan	0.119983
51	nan	nan	0.340792	0.0134461	-0.032933	-0.0147806	nan	0.00121794	0.130483	0	0.189617	-0.0275748	0.0299609	0.0242868	0.222809	0.361583	0.10705	nan	nan	0.332164
52	0.0355481	nan	nan	nan	nan	0	0.299707	nan	-0.00209465	0.277934	0.375414	0.134242	0.467347	0.474336	nan	nan	0.210085	0.459922	0.507584	nan
53	0.154724	nan	nan	nan	nan	-0.00908553	-0.0273541	nan	0	nan	nan	nan	0.312829	nan	nan	nan	nan	nan	nan	nan
54	nan	nan	nan	nan	-0.0304425	nan	nan	nan	nan	nan	nan	nan	0	nan	nan	nan	nan	nan	nan	nan
55	0.0177813	0.241843	nan	0.0514763	nan	0	-0.0190232	0.0815502	0.0311162	0.245708	0.331305	0.255016	nan	0.380187	0.507172	0.226523	0.218954	0.276858	0.341294	nan
56	nan	nan	-0.0318363	0.227975	nan	-0.0145783	nan	0.0394535	0	0.19536	0.124882	0.0468726	nan	0.07102	nan	0.0423881	-0.00804103	0.028599	nan	0.287374
57	0.0590681	0.2155	-0.00331385	nan	0.227641	0.0271218	-0.000362341	0.0366978	0.055978	0.028166	0.166572	0.188241	0.0272502	nan	-0.0127584	0.0923863	0.0707674	-0.0144971	0.104235	0
58	0.219924	0.00383203	0.249745	nan	-0.0129137	nan	nan	0.323575	nan	0.413177	0.400875	0.0427308	0.028937	nan	0.0994431	nan	0.382355	0	nan	0.116573
59	-0.0329354	0.419984	-0.0476457	0.106114	-0.0214442	nan	nan	-0.0145973	-0.00751224	0.0864541	0.365293	0.0611743	0	0.215153	nan	0.256858	0.286888	0.276693	nan	0.397489
60	0.0427967	0.0634353	0.136304	nan	0.0276647	0.039148	nan	0.0590775	-0.00203781	nan	nan	nan	0.0939418	0.0539232	nan	0.0303735	0.00706224	0	nan	nan
61	0.203368	nan	nan	0.18949	0.014012	nan	0.127039	0.0297649	0.00108917	0.229986	0.129077	0.0555529	nan	0.152011	nan	0.0246102	0.230419	0.0834713	nan	0
62	0.0333071	0.184896	nan	0.0410984	nan	0.000308613	-0.00173166	nan	nan	0.418704	nan	nan	0.0655815	0.140925	0	0.0760464	0.0682955	nan	0.122242	nan
63	0.0137485	0.0168722	nan	-0.00231519	0.0354296	0	0.149425	nan	nan	nan	nan	0.205919	0.143519	nan	nan	nan	nan	0.506208	0.237467	nan
64	0.0171022	nan	0.154232	0.031712	0.056769	nan	-0.00805623	nan	-0.0205469	0.0947848	0.107618	nan	0	0.0937551	0.139759	0.110986	0.00561121	-0.00787607	0.131056	0.0968992
65	0.00602443	0.124248	nan	0.00952464	0.0634715	0.0121611	0.0929928	0.0241572	0.151136	0.023831	0.193129	0.287456	-0.00274727	0	0.0973378	0.019799	nan	0.0248993	0.177391	0.0668123
66	nan	-0.0267846	-0.00730429	0.0519562	-0.0297221	0	-0.000618683	0.0805861	0.05925	0.213223	0.263351	0.32931	0.124624	0.203929	0.20092	0.140685	0.334366	0.093136	0.254039	0.322984
67	0.00601363	nan	nan	nan	0.0121847	0.0592722	0.243892	0.0579353	0.0426144	0	0.0894268	0.0226301	nan	0.346693	-0.000164291	0.0135376	0.248597	-0.0155382	0.196772	0.234898
68	nan	0.006991	nan	nan	nan	nan	nan	nan	nan	0	nan	0.0190667	nan	-0.0472225	0.192297	nan	-0.0217406	nan	nan	0.218718
69	nan	nan	nan	0.261726	nan	nan	-0.016375	0.183415	0	0.0445237	0.1248	0.0606093	nan	nan	0.0169266	0.00596383	-0.000790476	nan	nan	nan
70	0.192373	0.0703245	nan	-0.0123199	nan	0	nan	nan	nan	nan	nan	0.372689	0.108224	0.22129	nan	nan	0.337319	nan	0.136185	0.0878372
71	0.0195	nan	nan	-0.0077061	nan	0	0.196466	nan	0.0489219	0.202596	nan	0.12392	nan	0.118644	nan	0.120528	nan	nan	nan	nan
72	0.17196	nan	nan	nan	-0.025131	-0.0123128	-0.00268751	0.0880595	0.066213	nan	0.423144	0.316595	0	0.0387419	0.240127	0.457681	nan	0.0614096	0.0974326	0.0380422
73	-0.0163258	0.384154	-0.0203085	-0.0257521	0.00138485	0.0285393	0.342436	-0.00279121	0.114362	0	nan	0.0794164	-0.033845	0.0268709	0.0053503	0.0228653	-0.0213583	-0.00220022	0.105117	nan
74	0.037653	0.150382	0.0507024	0.0180792	nan	0	0.0148937	0.0170907	0.00736887	0.162598	0.236868	nan	nan	nan	0.215439	nan	nan	nan	nan	0.245779
75	nan	-0.0141055	0.0142807	-0.0166287	0.0017313	-0.00826754	-0.0177047	0.06945	0.00890336	0.0297216	nan	0.0871428	0	-0.00264519	nan	0.260199	0.0800748	nan	0.0929996	0.030409
76	0.202445	0.00390817	0.221361	-9.38015e-05	0.0711205	0.0199809	0.274488	-0.0437129	0	nan	0.197065	nan	0.017506	0.354912	0.0363167	0.00786888	0.0687663	-0.00363896	0.073748	0.0242466
77	-0.0245641	0.0469994	nan	0.0325749	0.0885458	0	nan	nan	0.0381502	nan	0.178074	0.245159	0.0842826	0.19363	0.217878	0.139193	nan	0.121205	0.210232	0.294919
78	0.00692592	0.0313743	nan	nan	nan	0.0782618	-0.01082	0.0568888	0	0.0607868	0.481922	nan	0.0979068	0.168498	0.330162	0.0347317	0.0436924	0.0334399	0.500693	0.233182
79	nan	nan	0.0788184	nan	0.0391035	0.14967	0.16846	nan	0.0816762	0.0767166	0.213496	nan	0.0134727	nan	0	0.211804	0.324825	0.0378879	0.104304	0.0770994
80	-0.055587	0.0691229	-0.0223301	0.0238314	0.0236013	0.183979	0.0265097	0.0487036	0.0557161	0.0923831	0.207504	0.396542	nan	nan	nan	0.0514872	0.066761	0	0.373757	0.174973
81	-0.0133855	0.127708	0.372393	0.18537	0.00743538	0.00887275	0.0433127	-0.030173	0.00825666	0.0821551	0.294071	0.184858	0	0.337904	0.15279	0.22623	nan	0.112727	0.176918	0.215718
82	0.338022	nan	nan	0.00630336	0.00215068	0	0.173581	0.00838363	0.195773	0.184179	0.102042	0.073587	0.136547	0.111772	nan	0.0421297	0.0485799	-0.00368327	0.149631	0.152637
83	0.152362	nan	-0.00625698	-0.00994351	0.0659003	0.428731	0.0179982	0.277225	0.0106514	nan	0.0656187	0.0487258	0.00108511	nan	0.0445643	nan	0.0237037	-0.00701898	0.0321626	0
84	nan	0.0683273	0.0684049	nan	nan	0.113107	0.0228136	nan	0.21897	0	0.174253	0.0183884	nan	nan	9.00411e-05	-0.0287877	0.0792387	0.0248305	0.0604137	0.0617689
85	0.185069	-0.0136382	nan	-0.016043	-0.0341753	0.0540106	0.00790067	0.0922996	0	nan	0.114639	0.0698895	nan	0.241376	0.0926524	nan	nan	nan	nan	0.132136
86	0.104156	0.0579119	nan	0.0135283	0.0947547	0.244102	nan	-0.00276193	nan	0	0.23502	0.0145961	0.0825312	-0.0515393	nan	-0.0201541	-0.00745143	0.0220827	nan	-0.0170064
87	0.239195	0.00208067	nan	-0.0322516	0.138926	0.13713	0.0253276	0.0947524	0.00382733	nan	nan	0	nan	0.376456	nan	-0.000600269	0.025136	0.0764375	0.0527225	0.386247
88	0.126511	0.0512253	0.0151233	0.000968474	0	0.0710987	0.037407	nan	0.0917661	0.199217	0.226484	0.106423	0.102066	0.514293	0.121681	0.121138	0.224418	0.179488	0.123474	0.133534
89	-0.0110432	-0.00708815	0.0737034	0.00471901	-0.0271184	nan	-0.0192008	0.0257341	0	0.046862	0.0636878	0.0510087	0.030761	0.192338	0.16715	nan	0.0271756	0.0401475	0.140287	0.166381
90	0.0110798	0.0414039	0.0983325	0.00601107	0.112063	-0.0277617	nan	nan	0	nan	nan	nan	nan	0.0320305	nan	nan	nan	0.0299542	0.197951	nan
91	0.00121668	nan	-0.0502916	-0.00450802	-0.0133716	0.120222	-0.0140034	0.0804997	0	0.00395432	nan	0.137788	0.273315	0.0634844	0.0419495	0.0217541	0.231177	nan	0.0688403	nan
92	nan	0.126258	nan	0.0352016	nan	0.0654938	0.0134528	0.147931	nan	0.0323291	0.16361	nan	0	0.179275	0.0217999	0.158171	0.274943	0.0377306	nan	0.0794766
93	nan	nan	0.0393759	0.131549	0.0149301	0.0630035	0.079922	0.0682002	0.435372	0	0.0398325	nan	0.297088	0.0208455	0.0615168	0.0216666	0.0465101	0.0802637	0.0745662	0.0769511
94	0.0128888	0	nan	nan	nan	nan	nan	nan	nan	0.0902717	0.0717236	nan	nan	0.0755035	nan	0.056977	nan	0.56453	0.108525	0.0972229
95	nan	0.0474956	nan	nan	nan	0	nan	nan	nan	0.207254	nan	0.0110272	-0.011633	0.0107474	nan	0.0120502	nan	nan	0.0542556	nan
96	-0.00968067	0.00780711	-0.00489446	0.0225812	-0.00583902	nan	-0.0465563	0.0107783	-0.00205456	0.200943	-0.0160373	0.0268672	0.119721	0.029094	0.0210458	nan	nan	0	0.0533656	0.0212163
97	nan	0.0266404	nan	nan	-0.0105096	-0.000531711	0.365255	-0.000432412	nan	0.0187408	0.00960964	0.0399094	nan	nan	0.143124	nan	0.0338719	0	-0.0131917	nan
98	0.138215	nan	0.150974	0.00940975	-0.0314481	0.0669845	0.0298244	-0.00199292	-0.0143303	0.0347846	0.0532921	-0.0103842	0.0702526	0.0373314	0.0327681	0.0133224	nan	0.0140068	0	0.102519
99	0.0558948	0.0541726	0.0419739	0.197351	-0.0140985	0.0249868	-0.00066645	nan	0.0114309	nan	nan	nan	0.023999	0.0573212	0	nan	nan	0.0753754	-0.0114934	0.0103047
100	0.0338126	nan	nan	0	0.0307334	0.0787642	nan	0.0313979	0.051135	nan	0.371284	0.0197336	nan	-0.00279551	0.0908622	nan	0.319606	0.200742	0.0227906	0.0258098
101	nan	nan	nan	nan	nan	0.0289715	nan	nan	0.037317	0	nan	nan	0.0499759	nan	nan	nan	nan	-0.0248757	nan	nan
102	-0.0144924	nan	nan	nan	nan	nan	nan	nan	nan	nan	0.0254221	nan	0.0629042	nan	0.0285753	nan	0.303403	0	nan	nan
103	0.0114286	0.0718125	0.0134435	0.0565485	0.130806	0.0274114	0.0152707	0.0265952	0.0302592	0.0172554	0.148026	0.068243	-0.00196511	0	nan	-0.0483108	0.0127596	0.260539	0.0183019	0.0904397
104	0.00979175	nan	0.0186211	0.031585	nan	0.125591	0.137898	0.411061	0.0360547	-0.00601177	-0.0119198	0.0971174	nan	nan	nan	nan	0.0166178	nan	nan	0
105	0.0116407	0.0424888	nan	nan	0.0334431	0.00780793	nan	0.000179755	nan	0.0490655	nan	0.0270893	0.00564258	-0.002271	nan	0.0032554	0.0680513	0.031208	nan	0
106	0.00740859	nan	0.117971	0.0102063	0.0801785	0.00440697	0.00101571	0.0229296	nan	0	0.0710111	0.0233627	0.0317836	0.0493728	nan	0.0144032	0.29965	0.0505236	0.215504	0.029691
107	nan	nan	-0.00678937	nan	0.0447401	0.118726	0.10311	0.033924	0	0.0843002	0.0633465	0.179284	0.0162127	0.0161355	-0.00272564	0.0380197	0.0158827	0.0425612	0.0384498	0.0095459
108	0.101759	0.073138	nan	nan	nan	nan	0.061623	0.116387	0.0103061	0.0300988	0	-0.0034254	0.0465859	nan	nan	0.105188	nan	nan	0.0255498	nan
109	nan	nan	0.14343	0.0210618	0.0215928	nan	0.069219	nan	0.00541089	0.240409	nan	0.0976484	nan	0.0222253	0	nan	0.208784	0.0518926	0.00642268	0.0227691
110	5.11737e-05	0.00325351	0.0615557	0.272227	0.0266367	nan	-0.0149644	0.0164541	nan	0.122664	0.16834	0.175122	0.0510043	nan	0.021511	0.112613	0.1409	0.214548	0.0719121	0
111	nan	nan	nan	nan	nan	nan	nan	nan	nan	0	nan	nan	nan	nan	nan	nan	nan	nan	nan	0.0576689
112	-0.0225254	0.0620288	nan	0.00682042	0	nan	0.0263523	0.0337067	nan	nan	0.098088	nan	nan	0.0121604	-0.0155307	-0.0106535	nan	nan	0.0817579	0.0214207
113	0.178081	0.0467406	nan	0	-0.0124362	0.184547	0.0939516	nan	nan	0.00823171	0.16435	-0.00151753	0.081014	nan	nan	0.0936564	nan	nan	0.00869572	nan
114	nan	nan	nan	nan	nan	nan	nan	nan	-0.00456104	-0.00010657	nan	-0.00686527	nan	0.0629738	nan	nan	0.0425768	0.0846197	nan	0
115	0.0189772	nan	0.109805	0.0408438	0.145139	0.00681855	-0.00400585	0.0175363	0.037468	nan	-0.000431318	0.0151993	0.0288759	-0.00343701	0.014648	0.119622	0.0197849	-0.0113673	0	0.0226197
116	0.0359349	nan	nan	0.279641	nan	nan	0	nan	-0.0193596	nan	nan	0.0403983	nan	nan	nan	0.0649248	nan	nan	nan	0.0855218
117	0.132062	0.0543207	0.0500038	0.059382	0.0260031	-0.00426376	0.0391229	0.0223442	0.138638	0.0610125	0	0.0339884	0.0142759	-0.000765691	0.00948551	0.134794	0.117352	0.115055	0.0282589	-0.00919915
118	0.0035335	0.106009	0.0917954	0.00725626	0.0309021	0	nan	0.0147905	0.177185	0.018596	0.0994632	0.0580285	nan	0.0808921	nan	0.0141033	0.191144	0.000453876	0.0107314	nan
119	nan	nan	0.0503704	0.160567	0.17574	nan	0.135542	0.0709136	0.172908	-0.00708216	0.0382522	0.174562	-0.0313203	nan	-0.00416687	nan	0.000865793	-0.0236498	0	0.0195819
120	0.0108664	0.00666789	nan	0.136071	-0.00238348	0.108848	0.0295418	0.0850275	0.0541532	0.0621854	0	0.0329084	0.148344	0.0918767	0.0712415	0.111896	0.0395375	0.0387463	0.00223951	0.0492101
121	0.134761	-0.0283879	0.110567	nan	nan	-0.00492097	0.0710467	nan	0.048553	0.0231003	0.0317521	0.0115286	0.0710805	0.000136827	nan	0.0107213	0.00586323	0.0109669	0	0.0908402
122	0.225013	nan	nan	0.063398	0.0444017	0.0113545	0.12651	-0.0222007	0.0279757	0.0260807	0.0279459	0.00204982	0.219219	0	nan	0.040352	-0.00877318	0.104881	0.0187182	0.21351
123	0.359183	0.0994471	nan	nan	0.00857284	0.00969603	0.0548561	nan	0.085624	0.030456	0.224856	nan	0.0184358	nan	0.0491579	0.156717	-0.00335348	nan	0.228784	0
124	0.0219913	0.0288576	nan	nan	0.138702	0.000538273	0.139487	0.0259269	0	0.0395467	0.00740239	0.0219267	-0.0133283	0.0446158	0.0159245	-0.00854729	nan	0.041351	0.11907	0.00978223
125	0.0319547	0.028626	0	0.021396	nan	0.0141285	0.198129	nan	0.0525476	0.0229072	-0.0283082	-0.00515226	0.00132466	nan	0.0653357	0.00366876	0.190462	0.0627092	0.0412227	0.00452524
126	-0.0103193	nan	0.0135331	nan	0.117132	0.175339	0.0632235	-0.0138356	0.119058	0.105228	0.0240111	nan	0.10013	nan	0.0194408	0.0267492	nan	-0.014228	-0.00027328	0
127	-0.0106372	nan	0.00840134	0.0287536	0.0107295	-0.0306482	0	0.197188	0.0156108	nan	nan	0.0182497	0.00603827	nan	0.070923	nan	0.0115971	0.00703484	nan	0.00346151
128	0.27983	0.0067641	0.00432473	0.0326945	-0.00602662	0.138526	0.165849	0.00944216	0.0216104	nan	0	nan	0.0237091	-0.0108362	0.106518	nan	0.00979732	0.0550765	0.0594574	0.00764511
129	0.0105929	0.0301988	-0.00646257	-0.000796727	0.165087	nan	0.0221314	0.110092	0.0342551	0.0268522	0.0338469	0	0.0429316	-0.0215749	0.0930749	0.00283227	0.0540619	0.0906033	0.113442	-0.0166489
130	0.00873097	-0.000129366	0.0627071	0.122574	nan	0.162121	0.0701024	0.0668977	0.0212609	0.0473417	0.012678	nan	0.063875	0.0483206	0.00739262	-0.00729784	0.268404	0.0821704	0.116416	0
131	0.0174452	0.00563797	nan	0.09141	0.0040636	nan	nan	nan	0.221908	0.242435	0.00448166	0.0165941	0.0213479	0.0142852	nan	0.00100852	0.178936	0.0710634	0.0358416	0
132	0.018704	-0.0059364	0.0409121	nan	-0.00228484	0.298847	nan	nan	0.0328509	0	0.0621938	nan	nan	nan	-0.0203114	0.0343608	0.074817	-0.0238723	0.00507618	0.0660006
133	0.0385292	0.106132	0	0.00267047	0.0134768	nan	-0.00154693	0.0414546	0.0171671	0.0319708	0.0433662	0.134718	0.0166443	0.00384857	nan	0.234223	0.0589243	0.160325	0.0200807	-0.0218497
134	0.0190653	nan	0.158993	nan	0.0795199	nan	0.109619	nan	nan	0.0190656	0.0430985	0.000338332	0.0015329	nan	0	nan	nan	-0.0648972	nan	nan
135	0.0958529	-0.00949141	0.0217146	nan	-0.0123137	0.121772	nan	0.00753454	0.200948	0.0757337	0.00127732	0.0178772	0.0121014	0.00371873	0.0251464	-0.000565307	0.096003	0.00215511	0	0.0209781
136	0.00566452	-0.026629	0	nan	0.323913	nan	-0.00112689	0.0485657	0.0172302	nan	nan	-0.00529377	0.195849	nan	0.00203449	-0.00130276	-0.0186412	nan	0.244391	0.0176997
137	0.0830567	0.244012	0.114044	0.0461438	0.0307407	0.00930395	-0.00289921	-0.00771573	-0.00640969	0.0230546	0.053364	0.0714028	0.0868236	0.0142663	0.03219	0.146881	0.024879	0.154359	0.0620316	0
138	-0.00705075	0.0515023	0.0209228	-0.0161794	0.241454	-0.00932777	0.00960141	0.163293	0.0341528	0.00769317	0	0.243307	0.0519913	-0.00308342	0.000391325	0.0917215	0.0397495	0.0400854	0.0153014	0.036733
139	0.0268341	nan	0.0249127	nan	0.00998523	0.0477925	0.00350561	0.0200546	0.0851295	0.0211695	-0.00564524	nan	0.195628	0.0424347	0.035968	nan	0.102021	0.0384729	0.0575192	0
140	0.00542805	0.0388648	-0.0254486	nan	0.0699852	nan	0.0409603	0.0051393	0	nan	nan	0.00314998	nan	nan	nan	0.112709	0.010176	-0.0468163	0.0174906	0.0147675

### Sheet: Tunicamycin
	W	Y	F	L	I	V	M	C	A	G	P	S	T	N	Q	H	R	K	D	E
1	0.404856	0.402129	nan	0.133813	0.432711	nan	0	0.348293	0.149463	nan	nan	0.419789	0.326575	0.426454	nan	0.449546	nan	nan	0.20669	0.326975
2	0.0726006	0.00761993	0.0227861	0.0248587	0.00967869	0.127549	0.280146	0.0256281	0.114884	0.242146	0.165535	0.158984	0.0434793	nan	0.0223024	-0.0038852	0.0945962	0.0587979	0	nan
3	0.0826775	0.0946866	0.0121911	0.0445656	0.0715581	0	0.0502854	0.0561907	0.0665117	nan	0.319988	0.0782053	0.187797	0.03844	0.0410216	-0.011974	-0.00297829	0.1298	0.119645	0.199977
4	0.0541234	0	0.111208	0.03018	0.106767	nan	0.0799411	0.0779772	0.17158	0.285349	0.357495	0.341967	0.326951	0.341094	0.302117	0.334512	nan	0.270135	0.352079	nan
5	0.193683	0.109628	0.0371495	0.0921526	0.267361	0.043607	0	0.440962	0.169018	0.147041	0.385751	0.0851519	0.175727	0.0960244	0.143656	0.0610506	0.142203	0.0506861	0.241956	0.265967
6	nan	0.0453709	-0.0268094	0.0807077	0.0477059	0.117241	nan	0.0663193	0.0464098	0.172792	0.352983	0.108262	0.119692	0.046713	nan	0.0381472	0.0638027	0	0.0626875	0.108707
7	nan	0.036969	nan	-0.0199104	0.0654896	0.0372587	-0.0414462	nan	0.0215099	0	0.163944	nan	nan	0.011676	0.0439847	nan	0.0359965	0.267584	nan	0.0792835
8	0.0281377	0.057775	nan	0	0.228339	0.0802384	0.122511	0.164411	0.164066	0.351967	nan	0.434221	0.343632	0.375478	0.357424	0.401358	nan	0.294818	nan	0.400292
9	-0.0137926	0.111891	-0.0172587	nan	0.010467	0.161382	nan	0.072482	0.139318	0.0825555	0.350327	0	0.0897281	nan	0.0516246	0.0897279	0.00286872	0.00434876	0.029569	nan
10	0.0477281	0.0272895	0.337321	0.183221	0.0209106	0.0733997	0.140893	0.104454	0.0297611	nan	0.354403	0.0856183	0.0674788	0.0872467	0.067426	-0.00547187	0.064832	0	0.141301	0.213729
11	-0.00178702	0.0198697	0.0648476	-0.0599189	-0.0124512	-0.0398854	-0.0209955	0.326387	0	0.164599	0.426737	0.239658	0.0455641	nan	0.347208	0.210129	0.321114	0.327665	0.37818	0.366424
12	-0.0268786	0.0238748	-0.0425168	0.0583864	-0.0673087	nan	0.168557	nan	0.0436092	0.0507068	nan	0.074423	nan	0.252115	0.225915	nan	0.113061	0	0.288545	0.227318
13	0.104468	nan	0.0490485	nan	nan	0.0504525	0.485426	0.0288798	0.0740834	0.0551958	nan	0.060294	0.0272393	0.0216542	0.0110192	0.0115205	0.168745	nan	0.299221	0
14	0.0350483	nan	0.0225312	nan	-0.100098	nan	nan	0.0188067	nan	0	0.211001	nan	nan	nan	0.0344182	nan	0.0180451	-0.0400698	0.064131	0.100246
15	0.000294773	-0.0270913	0.140346	nan	0.00748952	0	0.023095	0.107262	0.16145	0.0995905	0.36517	0.286991	nan	0.371516	0.258521	0.338973	0.388251	0.291712	0.393947	0.40758
16	0.054275	nan	0.0175109	0.0718687	0.00794831	0	0.0382809	0.0386138	0.0302711	0.0519118	0.229762	0.0881574	0.038309	0.0471153	-0.0147794	-0.000855554	0.0175119	0.107756	0.253866	0.0992656
17	-0.0150556	0.108933	0.0449441	0.0740467	0.048926	0.122937	0.0270167	0.0190514	0	0.025662	nan	0.0167581	0.244131	-0.0263978	0.0421918	0.194632	0.0331184	0.041816	0.0535159	0.0628098
18	-0.0444167	nan	nan	nan	nan	nan	nan	0.0952226	0	nan	nan	nan	nan	nan	nan	0.132933	0.128029	0.119962	nan	nan
19	0.00784599	nan	-0.030198	-0.0184857	-0.0206298	0.0295001	0.000121705	0.0798252	0	-0.006468	0.318344	0.25415	0.123526	0.172097	0.185841	nan	0.0921589	0.0188022	0.257267	0.32754
20	0.0483489	-0.0293552	0.0236461	0.190714	-0.0318299	0.104232	0.0552572	nan	0.0265188	0.0884609	0.356343	0.0659785	-0.00190338	0.00154221	0.0405881	-0.0405771	0.133091	0.0468863	0.0599381	0
21	0.0609319	0.0403023	nan	0.00607972	nan	0.049422	nan	0.0839382	0.0541023	0.361022	0.425202	0.0410987	0.0783129	0.113132	0.0600036	0.0713863	0.0627971	0	0.21963	0.202158
22	0.100317	0.0226388	0.14535	0.0697336	0.377583	nan	-0.0216451	nan	nan	0.0522925	0.085277	-0.0221509	0	0.309799	0.287938	0.125054	nan	0.390719	0.128778	nan
23	0.0131805	0.0388564	0.0238743	0.0570172	0.098933	0.0234179	-0.000776719	nan	0.0379149	nan	0.232866	0.0730616	0.0842586	0.0885246	0.201238	0.0669554	0.0213452	0	0.345752	0.33898
24	0.0239746	0.0157099	nan	nan	nan	nan	nan	0.0441306	0.1395	nan	0.014563	nan	0.0231738	nan	0	0.019938	0.0341631	0.0300742	0.0654192	0.0399357
25	0.137716	-0.00665436	0.0180186	-0.0224887	-0.0375514	0.175828	-0.00857473	-0.023129	-0.0145106	0	nan	0.00855198	nan	0.0638248	0.0192642	0.0300338	0.0130698	0.00442586	0.131254	0.0504802
26	0.0433463	nan	nan	0.0413431	nan	0	nan	0.103523	0.0847167	0.274014	nan	nan	nan	0.378628	0.37727	nan	0.393235	0.39708	0.39788	nan
27	0.0328789	-0.00397472	-0.0437017	0.0104948	0.089211	0.0280072	-0.00494611	0.138568	0	0.0911512	0.292671	0.0291788	0.0540403	nan	0.0142476	0.0733988	-0.00226938	0.0179635	0.146082	0.216307
28	0.0201873	0.0529927	0.0318275	0.0259907	0.0212303	-0.0634223	nan	0.0650229	0.0516654	0.035459	0.238829	0.0848259	0.0642905	0.0488216	0.135956	0.468628	-0.00324989	-0.00698162	0.0621008	0
29	0.0371834	-0.0321458	0.220741	0.012937	0.0213129	nan	0.0921463	0.0319262	0	0.108644	0.319969	0.109162	nan	nan	0.105565	0.0920479	0.0746294	0.0637912	0.314784	0.371414
30	0.0361762	-0.00220213	0.0491774	-0.0272575	0.0196056	0.0851935	0.0351469	0.0752314	0	0.109758	0.159366	0.265626	0.0275448	0.309092	0.212883	0.399922	0.0895291	0.0696726	0.390733	0.394343
31	0.0208514	0.0339284	0.000323153	-0.0131203	0.0355693	0.0634386	0.494945	0.0399525	-0.0644247	0	0.275792	-0.0321783	0.0268233	-0.00639536	0.0614143	0.120561	nan	0.0562057	0.522574	0.144069
32	0.0138527	-0.0185494	0.0101771	0.0345117	0.027683	nan	0.107291	0.200289	0.0587608	0.24062	0.218522	0.0361925	0.0599239	0.111526	0.0680884	0.0523232	0.0408708	0	0.274202	0.347138
33	0.0343576	0.053539	0.12213	0.00785318	0.0559936	-0.00568033	0.0489611	nan	0.0314524	nan	nan	0.0410731	0	0.139279	0.364608	0.104864	0.230145	0.169522	0.427134	0.448312
34	0.157995	0.0121485	0.0213866	0.0903096	0.0405213	0.046941	0.0125171	nan	0.0231114	0.11622	0.373885	0.427895	0.064592	0.125487	0.0857288	0.0571512	0.00504227	0	0.40041	0.027371
35	0.0103053	nan	0.0170652	0.0419758	-0.0525112	0.0127462	0.0187742	-0.0719268	0.042358	-0.008061	0.171842	nan	nan	-0.000436743	0.0517311	nan	0.0831553	0.0218903	0.124021	0
36	-0.0168812	-0.0142297	nan	0.163591	-0.0292814	0.0077207	0.0247903	0.0713036	nan	0	0.181007	0.026786	nan	0.0111216	0.098727	0.0230632	0.0242606	0.0684344	nan	0.089414
37	0.0239688	0.165301	0.0652505	0.0238099	-0.0344785	0	0.0486345	0.0178672	0.047028	0.0508053	0.274448	0.244512	0.332261	nan	0.412655	0.389323	0.347377	0.258998	0.40011	nan
38	0.031849	0.0153324	0.0332793	0	0.0964009	0.0289093	0.0352192	0.0161857	0.0232912	0.0448583	0.324644	0.186786	0.0619783	nan	0.165117	0.0604668	0.021996	nan	nan	0.0973631
39	0.0533572	0.0303869	0	0.123271	nan	0.0812988	0.150159	0.0852033	0.141618	0.141077	nan	0.0328386	0.0359138	0.0549822	0.0543986	0.0360252	0.422774	nan	-0.00295568	0.152718
40	0.428883	-0.0397759	0.0185323	0.0494369	0.248856	0	0.0358622	nan	0.0143322	nan	0.38448	0.427117	0.173052	0.235081	0.396341	nan	0.232851	nan	0.470992	0.387464
41	0.0957923	0.0287267	0.000698464	0.0340073	0.0536865	0.0165311	0.00300347	0.0891516	0.512677	0	0.393208	0.044581	0.0551978	0.237647	nan	0.121349	0.0304021	0.00667246	0.343735	0.185607
42	-0.0332471	0.0930942	nan	0.153172	nan	0.0439377	nan	-0.00950029	0.0208976	0.0219366	0.281381	0	0.066534	0.0140093	0.0535487	0.504228	0.0734394	0.0468515	nan	0.00257518
43	0.022486	-0.0114411	0.28744	0.10417	0.0101668	0.0282918	0.116534	0.0206658	0.0487089	0.235306	0.433885	nan	0.11995	0.525311	0.0654944	0.0967063	0.0208234	0	nan	0.267354
44	0.00730627	0.00366158	0.0410638	0.0804477	0.0631952	0.0792619	-0.0129409	0.0889814	0.0890128	0.0206129	0.222778	0.0571993	0	0.179021	0.362516	0.091195	0.192294	0.257591	nan	0.352738
45	0.00945957	0.0405501	0.0226141	0.0278702	nan	nan	0.04647	nan	nan	0.0403142	0.381039	0.090782	nan	0.137431	0.00580797	0.0477504	0.0357522	0	0.355998	nan
46	nan	nan	nan	0.526919	nan	0.0330693	0.0169161	0.00611831	0.000869792	0.0530068	0.132901	0.0508787	0.0351382	nan	nan	0.0942558	0.249323	0.00855602	0.0167963	0
47	0.042448	-0.00289925	-0.0302553	0.0324759	0.0532823	0.127131	0.00643187	-0.00666211	-0.054663	0	0.145795	-0.008662	-0.020831	0.0224888	0.201219	0.027871	0.00826428	0.0408647	0.131807	0.182191
48	0.0920208	0.0880601	0.0653625	0.0553015	-0.0020581	0	0.0197158	0.0459847	0.076135	0.212009	0.0418678	0.168688	0.168094	0.31041	0.34382	0.315664	0.234261	0.272937	0.291705	0.283311
49	0.0196637	0.104581	nan	nan	-0.00862827	0	0.0237231	0.0300396	0.0136474	0.102592	0.131355	0.0555384	-0.00849847	0.0503337	-0.0219137	0.3319	0.0155313	0.0527864	0.209306	0.0299034
50	0.0312276	nan	nan	0.0222809	0.0233614	0.113341	0.0653577	0.0275505	0.087396	0.0857279	0.0342565	0.056557	0.0252469	0.0314327	0.191476	0	-0.0103724	0.0674374	0.10561	0.0865406
51	nan	nan	0.12464	-0.00960284	-0.0229387	0.0524455	0.178931	-0.0264092	0.0736919	0	0.148678	0.0343807	0.0319063	0.0652442	0.164535	0.226542	0.0589357	0.0446042	0.178486	0.152453
52	0.00803518	0.0134203	nan	nan	nan	0	0.1652	nan	0.0437235	0.203882	0.263534	0.125157	0.284713	0.3171	0.316451	0.20895	0.21374	0.284661	0.356442	0.36457
53	0.093783	nan	nan	0.103631	nan	0.00550254	0.0243095	0.0975731	0	nan	nan	nan	0.212446	nan	0.171815	0.115403	-0.0205949	nan	nan	nan
54	nan	0.0242389	-0.00300339	nan	0.0180658	-0.00505616	nan	0.0324048	nan	nan	nan	nan	0	0.021508	0.0189596	0.0307466	0.0300742	0.00193165	nan	nan
55	0.0022154	0.16873	nan	0.0329049	nan	0	0.0137995	0.0611922	0.109405	0.184817	0.24274	0.206112	0.134264	0.261449	0.166466	0.20354	0.167532	0.189814	0.238659	0.440203
56	nan	nan	0.0102685	0.176634	nan	0.0109555	-0.00421764	0.00358991	0	0.112078	0.0927334	0.067515	nan	0.102137	nan	0.0432751	0.00478548	0.0854791	0.271009	0.197375
57	0.0351827	0.122863	0.033165	nan	0.137589	0.0644884	0.0205717	0.0475237	0.0595919	0.0389056	0.136328	0.175571	0.042781	0.031573	0.0173891	0.0580161	0.0647846	-0.00360034	0.0855781	0
58	0.14745	0.00206246	0.164819	0.0708149	0.0464946	0.0514168	-0.00920007	0.199022	0.0254343	0.253939	0.316684	0.0593078	0.00378203	nan	0.0801041	nan	0.256925	0	nan	0.112333
59	-0.0110577	0.211528	0.0137703	0.0985598	-0.0270267	0.044186	-0.162398	-0.014248	0.0170256	0.0759159	0.242115	0.0382729	0	0.155445	nan	0.168813	0.192411	0.220774	0.333889	0.26983
60	0.178351	0.0144924	0.119409	0.0431076	0.00967869	0.00791824	0.0748037	0.0305716	0.00345704	nan	nan	nan	0.0790387	0.102963	0.072751	0.0485187	-0.00760338	0	nan	0.247303
61	0.0761102	-0.00719913	0.0344902	0.149007	0.0259911	0.107817	0.0551668	0.0299404	-0.00911021	0.112786	0.118893	0.0230944	0.0581885	0.140593	0.0420253	0.0679314	0.140956	0.0214503	0.064892	0
62	0.0300944	0.115248	0.0262219	0.0736145	-0.025316	0.0678988	0.0284832	0.0229251	-0.0192876	0.209126	nan	nan	0.0230715	0.0705461	0	0.0561632	-0.000860506	0.0389445	0.0864105	nan
63	0.00532111	0.0306916	0.0578872	0.0123561	0.0348072	0	0.0625999	nan	0.00352912	nan	nan	0.141257	0.0941772	nan	0.248787	0.408627	nan	0.338321	0.168809	nan
64	-0.00282751	-0.0295719	0.0664609	0.00505432	0.0500212	nan	-0.0190481	nan	0.034154	0.0422719	0.0875664	0.0644146	0	0.0508459	0.06837	0.0680895	0.0110248	0.0150719	0.112868	0.172335
65	-0.0198735	0.0597532	-0.0104962	-0.0226484	0.0488375	0.00895401	0.0746604	0.034411	0.109225	0.0416015	0.174911	0.15255	0.0584618	0	0.0652367	0.0206652	0.0700134	0.0424891	0.147756	0.0464717
66	0.00780047	-0.00655499	0.0183236	0.0270957	0.015786	0	0.0309451	0.0509809	0.0799971	0.162288	0.182543	0.191122	0.111311	0.164839	0.194625	0.107407	0.0968443	0.0504476	0.213725	0.244768
67	0.0251481	-0.0700558	0.0917941	0.0528041	0.0195642	-0.012964	0.0790415	0.0591857	0.0379103	0	0.102311	0.0133974	nan	0.200651	0.122915	-0.00615714	0.116756	0.0143996	0.111724	0.13789
68	nan	0.0245202	nan	nan	0.0451718	nan	nan	-0.000870365	0.365359	0	nan	0.055519	0.0142891	-0.00590766	0.0705331	nan	0.0184698	0.0216988	0.515944	0.121844
69	-0.0241632	nan	nan	0.172179	-0.0291203	nan	0.0259519	0.103312	0	0.0755628	0.0975026	0.0525604	nan	0.0537183	0.032386	0.0465684	0.00922031	nan	nan	0.175788
70	0.13069	0.0583986	0.082848	-0.0204713	-0.015638	0	0.0339622	-0.0458783	nan	0.1536	0.222773	0.296571	0.126052	0.189411	0.132574	nan	0.246926	nan	0.116629	0.103684
71	0.0022449	nan	-0.0179424	0.0350601	0.134851	0	0.15476	-0.0109046	0.0322118	0.140136	nan	0.1119	0.230621	0.152079	nan	0.111299	0.012508	0.0184748	0.179374	nan
72	0.0880119	nan	0.482637	-0.0560605	-0.00123067	0.0552849	0.0147298	0.0720528	0.0190453	0.029609	0.284668	0.209965	0	0.0811577	0.156306	0.248177	0.0279508	0.0462803	0.0384001	-0.0170609
73	-0.0169216	0.236234	-0.0136236	0.01933	0.0297214	0.0315278	0.130603	-0.0128421	0.0383519	0	nan	0.0571472	-0.0158629	0.028387	0.022699	0.0286178	0.0149124	0.00305173	0.0846964	0.075883
74	0.00555516	0.106191	-0.00347789	0.00843519	nan	0	0.0367507	0.0424573	0.0506167	0.137748	0.132312	nan	nan	0.187815	0.177846	0.103048	nan	nan	0.175147	0.205154
75	nan	-0.00583019	-0.0147348	-0.00570893	0.00563809	-0.000532636	0.0381983	0.019062	0.0319708	-0.00419211	nan	0.0511824	0	0.0211135	0.0572393	0.122926	0.0779113	-0.00972738	0.11936	0.075399
76	0.109113	0.0140319	0.133698	0.0257361	0.0704764	0.0319552	0.0927666	0.0329748	0	0.011754	0.155882	nan	0.01738	0.220817	0.0237914	0.0251216	0.0531734	0.00574559	0.0438475	0.055844
77	0.00219836	-0.0225441	-0.0286205	0.0471553	0.0406382	0	-0.00825352	nan	0.00548132	0.101927	0.167313	0.157908	0.108221	0.169381	0.157073	0.128874	nan	0.124193	0.177174	0.201313
78	0.0225191	0.000535513	nan	nan	0.0112047	0.0233569	3.88618e-05	0.106935	0	0.0685534	0.348873	0.0596707	0.0375383	0.147365	0.2324	0.0253881	0.0661029	0.021269	0.273751	0.149582
79	-0.00995666	nan	0.0692954	0.0632694	0.0411946	0.104956	0.0900598	0.0209171	0.0708931	0.0670817	0.138981	0.0580837	0.0124669	nan	0	0.0812	0.207952	0.0733168	0.084567	0.0305676
80	0.00218112	0.0928621	0.00548466	0.0365159	0.0567785	0.113134	0.0452702	0.0466263	0.0733236	0.0846194	0.158295	0.19481	0.0920846	0.00343624	nan	0.0354196	0.00492953	0	0.199084	0.12584
81	-0.0195008	0.0561879	0.180791	0.093539	0.0278279	-0.00340455	0.00400943	0.00585917	-0.0248765	0.0410631	0.16031	0.130905	0	0.177444	0.123279	0.171601	nan	0.13976	0.158105	0.138938
82	0.270147	0.0491972	0.025436	-0.0262286	0.0180999	0	0.0552944	0.0448314	0.112866	0.0726748	0.1017	0.0948269	0.117849	0.0707565	0.0630618	0.0655716	0.0501046	0.0303448	0.132856	0.111537
83	0.0413154	nan	0.0182954	0.0208348	0.0627738	0.207327	0.0485284	0.104989	0.015048	0.0587239	0.0585249	0.0390867	0.00406575	nan	0.0857948	nan	0.0304222	0.00905483	0.044028	0
84	-0.00314495	0.0513569	0.0573462	nan	0.0329988	0.0923098	-0.0109002	0.245985	0.131806	0	0.163234	0.0395126	nan	0.0658159	-0.00676083	-0.00156599	0.0325304	0.0546692	0.0561663	0.0473559
85	0.129533	0.00287767	nan	0.0266131	0.0137005	0.0184879	-0.0175747	0.029636	0	nan	0.0971223	0.00694708	nan	0.132111	0.125706	0.21396	nan	nan	-0.00435121	0.10956
86	0.0420177	0.0186211	0.038952	0.0263583	0.0127309	0.167065	0.1638	0.0412434	0.00907917	0	0.105018	0.00390713	0.0416007	0.017215	nan	0.0266433	-0.0268956	-0.0222912	nan	-0.0052481
87	0.142604	-0.0157483	nan	0.0517019	0.0931659	0.0849698	0.0190898	0.0323746	0.0597573	nan	0.26309	0	0.450657	0.264177	nan	-0.0118375	0.0425911	0.0866206	0.0125042	0.216264
88	0.0667785	-0.0107666	0.0508678	0.0370271	0	0.063006	0.0320748	0.0266155	0.00892255	0.132705	0.1567	0.109702	0.0818892	0.262674	0.126564	0.075872	0.133815	0.139803	0.0265504	0.105561
89	0.0168368	0.00399928	0.0399975	0.00741548	-0.00650256	nan	0.00711185	0.0340147	0	0.0547532	0.0697424	0.0470699	0.0657999	0.104322	0.0597428	nan	0.0239288	0.0464417	0.113502	0.107345
90	-0.020703	-0.0097148	0.0719643	-0.0194776	0.0190892	0.00423424	nan	0.0236092	0	nan	nan	nan	nan	0.028524	nan	nan	nan	0.0191355	0.158645	nan
91	0.0309039	-0.00773785	-0.0139814	0.0214595	0.0131235	0.0762831	0.0216537	0.019733	0	0.0278166	0.15929	0.072797	0.199224	0.0621997	0.0671373	0.04092	0.123914	-0.0300522	0.0540328	-0.03266
92	-0.0238462	0.0613816	-0.0414113	-0.00958662	nan	0.0455669	-0.0352122	0.0924376	nan	0.0281878	0.119159	0.0300792	0	0.118834	0.021992	0.10725	0.143576	0.0295794	nan	0.142941
93	0.00011248	nan	0.040003	0.099509	0.0260931	0.057158	0.00858357	0.0288937	0.220687	0	0.0482763	0.0983637	0.190236	0.0459198	0.052652	0.026721	0.0898524	0.0823413	0.0836589	0.0732102
94	0.082961	0	0.0437805	0.0311652	0.042695	0.0741694	0.0403024	nan	0.123468	0.00687445	0.0411728	nan	nan	0.0763962	nan	0.0491884	nan	0.206321	0.070835	0.0973489
95	nan	0.0770913	nan	nan	nan	0	nan	0.0272783	nan	0.120585	0.0304512	0.0220064	0.0732226	0.0179104	nan	0.0253956	nan	nan	0.0938916	nan
96	-0.0187898	0.021844	0.0143548	0.0452127	0.000234616	0.00670232	0.013139	0.00902976	0.0022489	0.0885033	0.0114458	0.0397221	0.0608373	0.0183126	0.0568114	0.00358072	0.0644646	0	0.0433497	0.0641698
97	0.0106481	0.0201238	nan	0.14791	0.0203674	0.0306889	0.237332	0.0365501	-0.0142637	0.0304026	0.033306	0.0408032	-0.0469413	nan	0.0969081	0.100644	0.0536902	0	0.0179949	0.00915796
98	-0.0071443	nan	0.153884	-0.0117446	0.0239425	0.0239963	0.0238676	0.0154595	0.0405105	0.00613515	0.0414527	0.0314224	0.0482423	0.0132146	0.0530908	0.0487639	0.0730552	0.0319351	0	0.0594088
99	0.0313143	0.0176362	0.0338895	0.105616	0.0231108	0.0396062	0.0248151	0.0315101	0.0146664	0.0363109	0.00751759	-0.0361899	0.00709345	0.0531284	0	nan	0.526401	0.0199012	0.0282745	0.0433957
100	0.0611491	0.0379546	nan	0	0.0187682	0.0405193	0.0713378	0.0997776	0.0885814	nan	0.26155	0.0480026	0.0367234	0.0261534	0.0764829	nan	0.190869	0.0831816	-0.00463734	-0.0143639
101	nan	-0.0756424	nan	nan	nan	0.0239295	nan	0.114759	0.0232784	0	0.525967	0.0327914	0.0477277	nan	nan	nan	nan	0.0303238	nan	0.459523
102	0.0440035	nan	0.395192	0.0806119	nan	0.0746578	0.0602662	nan	nan	nan	0.0589042	0.0226448	0.00129587	nan	0.0369832	0.103576	0.19285	0	nan	nan
103	0.056957	0.0603066	0.0227914	0.0443748	0.105568	0.0181919	0.0396441	-0.0115883	0.021247	0.0125945	0.0857129	0.065652	0.000365173	0	0.0317431	-0.00503822	0.0484488	0.189826	0.0724898	0.0693167
104	-0.00222144	nan	0.0387712	0.0256291	nan	0.0609241	0.0873776	0.165826	0.0467123	0.127763	-0.0126145	0.0932786	nan	0.0444139	0.136959	nan	0.0138268	0.416875	nan	0
105	0.024032	-0.0150185	0.0401051	nan	0.0396444	0.0549166	0.284262	0.0355647	0.0176715	0.00905745	0.0251004	0.0271459	0.0208718	-0.0096147	0.0458298	0.0166579	0.0827643	0.0469163	0.019673	0
106	0.0223687	0.0890128	0.0661142	0.0370225	0.0304453	0.0296228	0.0227345	-0.00619517	nan	0	0.0406441	0.0444116	0.0199785	-0.00825736	-0.0116306	0.0217081	0.216623	0.0333783	0.112371	0.0193677
107	nan	0.0281182	0.0115196	0.0296874	0.0380487	0.091007	0.0528293	0.0507429	0	0.0102582	0.0547887	0.0995616	0.0495508	0.0402906	0.026153	0.034255	0.0160127	0.0361452	0.00454732	0.0201026
108	0.135634	0.0364601	nan	0.0201747	nan	0.00598195	0.0640958	0.104551	0.01489	-0.00580113	0	0.0206517	0.0578475	0.0310892	-0.00745453	0.0513223	nan	0.0442896	0.0450956	0.0272989
109	0.0155371	0.0251078	0.0556562	0.0132436	-0.0011317	-0.0374961	0.0289201	nan	0.0413521	0.155005	-0.0310529	0.0498133	-0.000405835	0.0362257	0	nan	0.0975063	0.0561324	0.0100912	-0.00905443
110	0.0192842	0.0303385	0.0352093	0.203046	0.00284939	nan	0.0419525	0.0324067	0.0313047	0.0657104	0.0926895	0.129078	0.0536596	nan	0.0452425	0.0706454	0.0890559	0.155408	0.0782909	0
111	nan	nan	nan	nan	nan	0.0523846	nan	nan	nan	0	nan	nan	nan	nan	0.398991	nan	nan	nan	nan	-0.00726434
112	0.00713507	0.0519081	nan	-0.00615714	0	-0.0136807	0.0368995	0.0129713	nan	nan	0.0738523	nan	nan	0.0478753	0.0193342	0.0158215	0.0372822	0.00446385	0.0216806	0.0268872
113	0.215559	0.0411185	nan	0	0.0360354	0.142473	0.0552025	0.00701896	-0.0393606	0.0198463	0.0767681	0.0361338	0.019197	0.0313944	nan	0.0287951	0.0250599	0.0063806	0.0300022	nan
114	-0.00698564	nan	nan	nan	0.0323054	nan	nan	0.0607471	-0.00917726	0.0220998	nan	-0.00297811	nan	0.0307584	0.40916	nan	0.0268739	0.107393	-0.114452	0
115	0.0359952	0.049514	0.0680878	0.0499096	0.0952159	0.0260682	0.057756	0.0383743	0.0468577	nan	0.0283889	0.0288446	0.00905468	0.0699545	0.024521	0.0516519	-0.0013312	0.0126103	0	0.0494814
116	0.0800522	-0.0413039	nan	0.128707	0.0701343	nan	0	nan	0.033072	nan	0.0392186	0.037593	0.0833989	nan	0.0667774	-0.00558533	nan	nan	0.0286491	-0.0405161
117	0.0866632	0.0669322	0.0374215	0.055695	0.0269939	0.0169205	0.0361538	0.0268014	0.0670278	0.0129743	0	0.0579301	0.0204006	0.00819885	0.040761	0.109784	0.0573858	0.0693121	0.0604044	0.00941643
118	0.0713312	0.104322	0.0563726	0.0257936	0.0454975	0	nan	0.0196661	0.0904003	0.0276518	0.0839514	0.0460682	-0.0161769	-0.00982545	-0.0298641	0.0508462	0.0149166	0.0267305	0.00719976	0.0906358
119	0.0312675	0.0257994	0.0485045	0.0330024	0.132123	0.0271587	0.0696273	0.0458449	0.165053	0.00349291	0.089607	0.13687	-0.0237927	nan	0.00147327	nan	0.0264199	0.0152199	0	0.0459351
120	0.0621329	0.0347683	0.0430042	0.0358911	-0.00439512	0.0527214	0.00799138	0.0306836	0.0525157	0.03184	0	0.0199999	0.109486	0.0560212	0.0452901	0.0780617	0.0562782	0.0798738	0.00601318	0.0705798
121	0.0582469	-0.0354345	0.0452212	0.0222588	0.0267195	0.0344079	0.0863533	0.0932252	0.0490856	0.0120624	-0.0144686	0.0384559	0.0566808	0.00793064	nan	0.056758	0.0111054	0.0331834	0	-0.0155067
122	0.140173	0.106856	nan	0.00605132	0.0443644	0.0617039	0.0839099	0.022076	0.0345233	-0.0113393	0.0690045	0.0182535	0.110896	0	0.0411156	0.0780856	0.0126455	0.0590324	0.0195716	0.103851
123	0.242002	0.0781179	0.101945	0.0196178	-0.0191977	0.028567	0.0347604	nan	0.0889027	0.0226922	0.110147	0.0239821	-0.0118885	nan	0.0494331	0.0654455	0.0435922	0.0460124	0.0899923	0
124	0.0261683	0.0567351	0.0336832	0.024866	0.0427458	0.00970772	0.126437	0.0425852	0	0.0192262	-0.00294398	-0.000658332	0.0321657	-0.0330779	0.0262639	0.00773083	0.0383826	0.0294966	0.0599218	0.00846993
125	0.00374996	0.0370469	0	0.0368778	nan	0.0085183	0.137574	-0.0147288	0.041737	0.0136323	0.0117346	0.0230967	0.0169034	0.0605644	0.0155074	0.0344615	0.0954484	0.0534959	0.0404424	0.0078884
126	0.0501799	0.0103652	0.0126185	0.0688231	0.0742535	0.0957834	0.0468804	0.01695	0.0944553	0.0732698	0.0258418	nan	0.00754232	-0.00327389	0.0449148	-0.00400608	0.116805	0.0328333	0.0382571	0
127	0.0198155	nan	0.0471929	0.00484216	0.028608	0.0383934	0	0.138556	0.0144519	0.0155198	0.0687418	0.0401696	-0.0142274	-0.015638	0.0402043	0.00349893	0.0165407	0.0273561	0.531398	0.0248501
128	0.21042	-0.00388368	0.0250194	0.0895022	0.0535989	0.114347	0.132652	0.0129964	0.0330913	0.138674	0	0.226722	0.0822403	0.029508	0.0596418	nan	0.0431041	0.0374252	0.104741	0.0530891
129	0.0658001	0.0478845	0.0363084	-0.0410139	0.113929	0.425699	0.027918	0.116126	0.0240618	0.0591865	0.0431505	0	0.0200586	0.0256674	0.0397069	0.0432085	0.0302814	0.0495383	0.0775566	0.0145416
130	0.0527	0.0386674	0.0397613	0.0864666	0.0405523	0.0583821	0.0540898	0.061293	0.0102314	0.0204892	0.0162834	0.0280058	0.0481647	0.0417728	0.014306	0.00773253	0.189908	0.0541436	0.0504298	0
131	0.0951631	0.0174305	0.0602215	0.0531664	0.0132332	nan	0.0791072	nan	0.0351495	0.118241	0.0169258	0.0255519	0.0694919	0.0576231	nan	0.0377372	0.0967953	0.0685503	0.00375476	0
132	0.008819	-0.0378796	0.014277	nan	0.0148029	0.173987	0.000903538	nan	0.0290654	0	0.082765	nan	0.00217925	nan	0.0228789	0.0685059	0.0784702	0.0283582	0.0302542	0.0421742
133	0.00609848	0.0527322	0	0.00766807	0.0349301	-0.00411192	0.0113138	0.0118318	-0.00494413	0.0163254	-0.0172211	0.0925795	0.0425164	0.0360792	nan	0.165207	0.0140431	0.114903	0.0163972	-0.00161529
134	-0.00880873	nan	0.109635	nan	0.0729099	0.069351	0.100246	0.00731655	0.0141381	0.0333358	0.00933897	0.0359892	0.0582633	0.0233501	0	0.09493	nan	0.0280541	-0.0110452	nan
135	0.0563931	-0.00401598	0.0741331	nan	0.038328	0.0565451	-0.0082935	0.0180962	0.177488	0.034442	0.0518015	0.0203828	0.0220517	0.0184103	-0.0110177	0.0387182	0.0926892	-0.0109062	0	0.0400231
136	0.0311694	0.0166796	0	nan	0.182673	0.0256123	0.0116158	0.0163256	0.0324993	nan	0.0027567	0.00970277	0.0774611	0.0790119	0.00213657	0.0238236	0.0197525	nan	0.143917	0.0165112
137	0.0636809	0.180975	0.101674	0.0217582	0.0532114	0.0110173	0.0207366	0.0423879	-0.00105329	0.0137736	0.0459906	0.0634471	0.0670759	0.0517578	0.0269963	0.108323	0.0562964	0.078055	0.0524893	0
138	0.0448959	0.0392611	0.00471293	0.0240162	0.0475696	7.77626e-05	0.0187576	0.096263	0.0267753	0.0483364	0	0.188052	0.0443935	0.013361	0.00754425	0.0567754	0.0362809	0.0215754	-0.0182014	0.0181656
139	0.0384937	0.161587	0.0284188	-0.0122126	0.0410145	0.0455789	0.0425129	-0.00490529	0.0677274	-0.029937	0.045633	nan	0.117169	0.0440124	0.0085894	nan	0.0718399	0.0210372	0.0516712	0
140	0.0300729	0.0457602	0.0155731	nan	0.0698963	nan	0.0261244	-0.040343	0	nan	0.0109408	0.00796402	0.0547145	nan	nan	0.0628935	0.0146304	0.00138529	0.0373838	0.0675876

### Sheet: MG-132
	W	Y	F	L	I	V	M	C	A	G	P	S	T	N	Q	H	R	K	D	E
1	0.745997	0.726844	nan	0.216363	0.739662	nan	0	0.623114	0.241089	nan	nan	0.727341	0.591347	0.748585	nan	0.789034	nan	nan	0.210029	0.519176
2	0.236978	0.0301615	-0.0232053	0.0536865	0.0227848	0.403857	0.71329	0.0226529	nan	0.421812	0.416813	0.149264	0.125916	nan	-0.00749001	-0.0787787	0.111642	0.187128	0	nan
3	0.229073	0.192027	-0.0379088	0.0132376	0.132077	0	0.0622505	0.0294231	0.134334	nan	0.695711	0.164865	0.523917	0.0643877	0.180877	-0.0352424	-0.117015	0.179273	0.243972	0.384249
4	0.0388552	0	0.293744	0.0270532	0.188561	nan	-0.0533289	0.0925758	0.315238	0.630821	0.749925	0.625354	0.675478	0.683903	0.730983	0.700623	nan	0.650843	0.66679	nan
5	0.26872	0.331247	0.04131	0.275766	0.619537	-0.0198439	0	0.782215	0.289196	0.26884	0.712526	0.191581	0.324948	0.134827	0.383082	-0.00102448	0.243187	0.0576046	0.541509	0.460996
6	nan	0.0779055	-0.00621826	0.199011	-0.0150994	0.212552	nan	0.115371	0.0358218	0.345779	0.675622	-0.0150809	0.190198	0.0607543	nan	0.138636	0.152609	0	0.0738291	0.150618
7	nan	-0.0326013	nan	0.0991666	0.102934	-0.0452698	0.0911821	nan	0.13725	0	0.348635	nan	nan	0.078134	0.0133956	nan	0.163017	0.245488	nan	0.122581
8	-0.0669906	0.0870344	nan	0	0.0947609	0.211016	0.287475	0.391231	0.290691	0.668594	nan	0.735414	0.620404	0.66933	0.681619	0.717545	nan	0.646089	nan	0.741481
9	-0.17284	0.123166	-0.0832703	nan	-0.0255588	0.275822	nan	0.0870205	0.19063	0.18042	0.670527	0	0.207949	nan	0.0830615	0.111672	-0.017528	-0.0297779	0.0398297	nan
10	0.102783	0.0454148	0.662488	0.181434	-0.0815604	-0.00187044	0.209655	0.116839	0.0283223	nan	0.687587	0.234111	-0.000228288	0.096398	0.107843	0.0934695	0.115181	0	0.169822	0.257936
11	-0.154487	-0.0236856	-0.0562421	-0.0167601	-0.0443927	-0.125848	-0.0653499	0.603355	0	0.207268	0.741288	0.821122	0.126459	nan	0.705622	0.323749	0.514896	0.592603	0.662022	0.480955
12	-0.0458648	-0.0330813	0.0492868	0.0741704	-0.0604275	nan	0.105089	nan	0.0828972	0.0759744	nan	0.050329	nan	0.38265	0.197926	nan	0.240537	0	0.601612	0.64485
13	0.347817	nan	0.0186191	nan	nan	0.0968101	0.740639	0.043542	0.0317412	0.083597	nan	0.0625804	0.0640448	-0.0258616	0.0167576	0.0057387	0.312667	nan	0.391969	0
14	0.121333	nan	0.0864049	nan	-0.212683	nan	nan	-0.0271541	nan	0	0.406073	nan	nan	nan	-0.0200866	nan	-0.022394	-0.0512577	-0.0437111	0.139493
15	0.0116656	0.0234017	0.162829	nan	0.0184639	0	-0.00443609	0.135378	0.319785	0.164824	0.706888	0.55469	nan	0.683141	0.545546	0.538936	0.705377	0.480132	0.556284	0.659038
16	0.0820773	nan	-0.038225	-0.028861	-0.0420867	0	-0.0166993	0.0736483	0.0271622	0.120326	0.43586	0.131195	0.0601339	0.016358	-0.00414451	-0.00671269	0.0333976	0.449498	0.372801	0.121621
17	-0.0504313	0.00824295	0.00935586	0.0614976	-0.0229959	0.204578	-0.0531095	0.0390585	0	0.0450264	nan	0.0462832	0.38479	-0.0328056	-0.0101036	0.320872	-0.0639048	-0.0389558	-0.0480444	0.0365665
18	-0.0586289	nan	nan	nan	nan	nan	nan	-0.0333055	0	nan	nan	nan	nan	nan	nan	0.182368	0.540255	0.199646	nan	nan
19	0.00300854	nan	-0.0684632	-0.0590687	-0.0129152	-0.158163	-0.140106	0.102147	0	-0.221682	0.680162	0.377251	0.181096	0.363495	0.289591	nan	0.218669	0.178349	0.490472	0.650765
20	-0.0791979	-0.0587698	-0.0545546	0.346939	-0.0753022	0.16773	0.0464588	nan	0.048204	0.147523	0.640769	0.127916	0.0223245	0.00555766	0.081036	-0.094074	0.229611	0.0714739	0.179687	0
21	0.129828	-0.008977	nan	0.0277156	nan	0.000201138	nan	-0.0276647	0.0283718	0.671676	0.785904	0.0032851	0.128569	0.24754	0.0951706	0.00926568	0.0418266	0	0.474349	0.29736
22	0.0465569	-0.00296593	0.218959	0.0571898	0.719455	nan	0.0156917	nan	nan	0.0494337	0.0988833	0.00896568	0	0.417411	0.442929	0.202325	nan	0.71142	0.0773285	nan
23	-0.0737628	0.0121897	-0.0516082	0.075782	0.210188	0.0312367	-0.0887091	nan	0.139439	nan	0.316093	-0.0560137	0.157415	0.129477	0.226058	0.182764	-0.016097	0	0.615303	0.671119
24	-0.00295841	0.0165341	nan	nan	nan	nan	nan	-0.0100624	0.279507	nan	-0.111959	nan	0.119857	nan	0	0.0339097	-0.000642992	-0.12929	0.0866628	0.120498
25	0.248948	0.0571879	-0.0218187	-0.0633769	-0.037503	0.279657	-0.0650506	-0.10685	-0.0716739	0	nan	-0.02126	nan	0.0805114	-0.0262833	-0.112365	0.042935	-0.03577	0.114903	0.0488785
26	-0.000653805	nan	nan	0.0612852	nan	0	nan	0.186096	0.194554	0.472428	nan	nan	nan	0.714483	0.681039	nan	0.627802	0.707334	0.732414	nan
27	-0.0077277	-0.0498729	-0.00427328	-0.0112858	0.0123769	0.0324958	0.0276043	0.17274	0	0.0706501	0.599532	-0.104425	0.0254453	nan	-0.0156159	0.0401758	-0.00564803	-0.0923301	0.217088	0.348451
28	0.178545	0.0666783	0.0937432	0.0224344	0.0365618	nan	nan	0.187637	0.165877	0.0237054	0.351666	0.0921893	0.00952995	0.0354525	0.167195	0.764186	-0.0011258	0.050092	0.000456578	0
29	0.0131757	-0.0618409	0.330969	0.0510899	-0.0194136	nan	0.139412	-0.00995632	0	0.183745	0.647883	0.189384	nan	nan	0.184704	0.1696	0.0974699	0.126167	0.517985	0.726221
30	-0.066887	-0.0424841	0.111605	-0.0554169	-0.0432591	0.136821	-0.0376985	0.0211976	0	0.235782	0.24628	0.305514	0.0441448	0.562986	0.256095	0.77653	0.173571	0.114527	0.688536	0.776627
31	-0.0130625	0.00894169	-0.00404261	-0.0275024	0.0217681	0.0949419	0.763971	0.00750017	-0.14534	0	0.459997	-0.0472704	-0.0107472	-0.00822514	0.153353	0.122921	nan	-0.0420657	0.773881	0.151677
32	-0.15725	-0.131247	-0.0810177	-0.0756654	0.0292915	nan	0.255488	-0.0862388	0.0893255	0.369401	0.41149	-0.00688848	0.0699863	0.166356	0.0311566	0.0961549	0.0412748	0	0.396378	0.571443
33	-0.14725	0.165335	0.225658	0.0474363	0.0500153	-0.0417952	0.00112337	nan	0.0918467	nan	nan	0.0366669	0	0.182839	0.624032	0.132275	0.375976	0.165189	0.662311	0.709266
34	0.279057	0.0104426	-0.0147286	0.0270822	0.0800823	-0.0586519	-0.0605418	nan	0.0244577	0.22423	0.559701	0.737261	0.0975521	0.213293	0.247044	0.0019019	-0.0141579	0	0.753763	0.0684969
35	0.0308046	nan	-0.0188866	-0.0723271	-0.125115	0.1108	nan	-0.178629	0.0673952	0.0449558	0.205545	nan	nan	-0.0537789	0.0750838	nan	0.0603282	0.0631609	0.191115	0
36	-0.0453847	-0.0273962	nan	0.272975	-0.0629861	0.00418997	0.142416	0.249134	nan	0	0.18538	0.0658711	nan	-0.0160557	0.156769	-0.0541589	-0.0143252	0.0717454	nan	0.0588169
37	-0.0302454	0.54659	0.0382714	-0.0204793	-0.0430726	0	0.0033389	0.0401174	0.00129375	-0.0981394	0.459469	0.360648	0.663564	nan	0.618358	0.548709	0.472449	0.371681	0.701375	nan
38	-0.0157855	0.0193676	0.0230711	0	0.0888169	-0.119286	0.0192181	0.0730973	-0.032752	0.0409143	0.74705	0.333145	0.132413	nan	0.18365	0.0942935	-0.0131377	nan	nan	0.0973409
39	0.00244656	0.0675386	0	0.199263	nan	0.0217373	0.274194	0.120427	0.158737	0.30963	nan	-0.00204155	-0.0231831	0.0361591	0.0736559	0.089392	0.788504	nan	-0.0179991	0.220693
40	0.739235	-0.0636252	-0.0135914	-0.0423064	0.389487	0	0.031063	nan	0.0408699	nan	0.618824	0.70789	0.261789	0.232032	0.56493	nan	0.265178	nan	0.706431	0.655501
41	0.178409	0.0550664	-0.0137766	0.00916415	0.0699864	0.140357	0.0450061	0.168631	0.765611	0	0.659325	0.0167508	0.0304715	0.438683	nan	0.298905	-0.0131405	0.0437669	0.584922	0.322433
42	-0.0466847	0.126638	nan	0.121374	nan	0.0096755	nan	-0.0852409	-0.0193341	0.0401989	0.472186	0	0.0551727	0.0304051	0.143036	0.778208	0.10469	0.0108669	nan	0.0381495
43	-0.103847	-0.0550583	0.323738	-0.02819	-0.10842	-0.0848872	0.153586	0.0130407	0.0585519	0.362616	0.597628	nan	0.00348237	0.807781	0.0828328	0.159913	-0.00742682	0	nan	0.464673
44	-0.0250798	-0.134665	0.115737	0.0499966	0.114963	0.038003	-0.0155572	0.119682	-0.109094	0.0275994	0.322036	-0.0290919	0	0.20756	0.488936	0.156727	0.256689	0.445555	nan	0.445342
45	-0.0917227	-0.0311186	-0.0397531	-0.0255562	nan	nan	0.0243813	nan	nan	0.093435	0.822255	-0.0113595	nan	0.184145	-0.0424895	0.0540485	0.0200308	0	0.562946	nan
46	nan	nan	nan	0.796131	nan	-0.0751496	0.0293042	0.023051	0.00765568	0.129222	0.202694	0.0938472	0.0463088	nan	nan	0.0240502	0.45225	-0.0256775	-0.0144622	0
47	-0.00295342	0.0184263	0.00825193	-0.0757486	0.0620983	0.188175	-0.00810259	-0.117886	-0.0777633	0	0.296792	-0.0482015	0.038215	-0.0411348	0.617939	-0.0915303	0.0451642	0.0277513	0.17879	0.229762
48	0.0172012	0.192242	0.0672597	0.0809902	-0.0414344	0	0.0334522	0.0411406	0.110812	0.277789	0.0244938	0.314506	0.197338	0.386379	0.51907	0.528981	0.242508	0.442879	0.422808	0.431446
49	-0.0177964	0.127318	nan	nan	-0.0268694	0	-0.0599085	0.0474964	0.0158617	0.142363	0.254394	0.0737905	-0.000860187	0.00296006	-0.03611	0.649142	-0.0120435	0.0206201	0.29661	0.0630372
50	-0.0613239	nan	nan	-0.0198183	-0.0356909	0.069876	-0.0422234	0.0560436	0.184942	0.120477	0.193292	0.108053	-0.0205847	-0.03476	0.259816	0	0.0228211	0.0329655	0.191618	0.0849738
51	nan	nan	0.447784	0.00541553	-0.0365878	-0.0120836	0.198267	-0.0438192	0.0849534	0	0.293381	-0.00922823	-0.0219321	-0.0120285	0.236326	0.372937	0.129246	0.0168425	0.285856	0.39941
52	0.0483391	-0.0540184	nan	nan	nan	0	0.286028	nan	-0.0277727	0.292925	0.484072	0.163679	0.554849	0.530419	0.493834	0.228703	0.299691	0.484291	0.529431	0.527676
53	0.177893	nan	nan	0.0850015	nan	0.00417047	-0.040759	0.257621	0	nan	nan	nan	0.364636	nan	0.580599	0.548606	-0.0513382	nan	nan	nan
54	nan	-0.0156678	-0.0853532	nan	-0.0784817	0.0259925	nan	-0.0494269	nan	nan	nan	nan	0	-0.135908	-0.0462112	0.0901222	-0.0114705	0.0671208	nan	nan
55	-0.0649411	0.243564	nan	0.00330264	nan	0	-0.0256155	0.0486138	0.0263739	0.287251	0.3499	0.326913	0.06135	0.40841	0.706131	0.316837	0.249131	0.337086	0.387887	0.624663
56	nan	nan	-0.0893581	0.136253	nan	-0.00957923	0.0816245	-0.0687847	0	0.284006	0.162199	0.0998394	nan	0.0723017	nan	0.0589538	-0.0208656	0.0223325	0.388466	0.346484
57	0.0635397	0.279003	0.00733708	nan	0.224784	-0.0308838	0.0374472	0.0331651	0.0583842	0.0219743	0.179775	0.263962	0.0330609	0.0526299	0.00379001	0.118145	0.177203	0.028335	0.114934	0
58	0.261942	-0.0296146	0.256172	0.0386536	-0.0992199	-0.137623	-0.0533594	0.29073	0.00431434	0.539981	0.423687	0.0748671	0.0382219	nan	0.0748552	nan	0.34308	0	nan	0.140373
59	-0.110378	0.537417	-0.143006	0.091384	0.00622233	0.0563598	-0.0603166	-0.0406947	-0.0339988	0.107148	0.461993	0.089977	0	0.107384	nan	0.250449	0.302207	0.289619	0.453679	0.359465
60	0.0681388	-0.0739434	0.117693	-0.00608329	0.00358087	0.0342906	0.0344404	0.00835011	0.00481798	nan	nan	nan	0.0925507	0.1112	-0.0176761	0.0174322	0.0149698	0	nan	0.306668
61	0.327268	0.0563996	0.062952	0.281975	0.0270532	0.0169698	0.15216	0.028789	0.124017	0.297698	0.127125	0.0378804	0.0763375	0.251026	0.00583446	0.0617252	0.243733	0.088803	0.217227	0
62	0.0910027	0.303627	-0.0208127	0.0651809	0.0405205	-0.0199076	-0.0062729	0.0142403	0.0241564	0.558893	nan	nan	-0.00112002	0.145061	0	0.0617207	0.0552906	0.0467562	0.0567995	nan
63	-0.0766371	0.0428065	-0.00418737	0.00872441	0.0488946	0	0.2878	nan	-0.0285743	nan	nan	0.24399	0.157014	nan	0.388796	0.715447	nan	0.624797	0.244402	nan
64	-0.0542239	-0.0815739	0.220539	0.00154114	-0.143117	nan	-0.0139706	nan	0.00702706	0.0884176	0.123585	0.0338419	0	0.0508311	0.146638	0.0598071	-0.031626	0.00762473	0.151134	0.211053
65	-0.103103	0.103191	-0.0649088	-0.0721397	0.0696255	-0.0692233	0.115884	-0.00838814	0.0205979	0.0261464	0.22534	0.378766	0.0440161	0	0.110853	0.0254867	-0.0895331	-0.0176862	0.201547	0.0511853
66	-0.0299339	-0.12638	-0.00323839	0.0522269	-0.0166224	0	-0.0489503	-0.0574307	0.0691668	0.274215	0.262921	0.400027	0.133362	0.200387	0.260089	0.12086	0.509696	0.0719342	0.329553	0.348443
67	0.0224055	-0.105818	-0.027518	0.0530886	-0.010057	-0.0100225	0.320351	0.0843321	0.0142313	0	0.168295	0.0114763	nan	0.35566	-0.00692296	-0.027463	0.32858	0.00646912	0.253824	0.239809
68	nan	0.00736541	nan	nan	-0.0417691	nan	nan	-0.0621609	0.730471	0	nan	-0.0253185	0.03253	-0.0753926	0.208857	nan	-0.0849412	0.0129098	0.750941	0.163543
69	-0.00389839	nan	nan	0.281652	0.00896568	nan	-0.0385869	0.178596	0	0.0952563	0.153329	0.0369752	nan	0.0671309	0.0270985	-0.013583	-0.102323	nan	nan	-0.299263
70	0.136817	0.111279	0.151355	-0.0677729	-0.0177981	0	0.00337234	nan	nan	0.574737	0.27759	0.424814	0.177041	0.246025	0.217189	nan	0.405632	nan	0.209699	0.118198
71	0.0206276	nan	-0.118268	-0.0529048	0.606473	0	0.193972	nan	0.00478845	0.221843	nan	0.168988	0.615812	0.236917	nan	0.128338	0.0764201	-0.0922077	0.240457	nan
72	0.0978973	nan	0.760325	-0.0258115	-0.050548	0.0278665	-0.0178918	0.237742	0.0371949	0.0527577	0.456143	0.373161	0	-0.0989509	0.253062	0.532878	0.0332538	0.0859229	0.0368048	0.0151576
73	-0.00844136	0.398982	-0.0835308	-0.0667574	0.00992444	-0.0304572	0.131971	-0.0276054	0.100357	0	nan	0.125254	-0.0605811	0.0173116	-0.0541834	0.0385883	0.0459368	-0.0054555	0.101216	-0.0767604
74	-0.00259129	0.169437	-0.0723727	-0.0399585	nan	0	0.0747932	0.0612793	-0.0160695	0.212528	0.1642	nan	nan	0.317004	0.229306	0.30549	nan	nan	0.303062	0.308321
75	nan	-0.0532446	0.0735792	-0.0320023	-0.0315008	-0.00512456	-0.160545	0.00408709	-0.0106102	0.0460798	nan	0.0761597	0	0.0277065	0.0809557	0.212582	0.0964991	-0.0560362	0.140711	0.0313362
76	0.236998	-0.000171156	0.169771	0.0865443	0.0946368	-0.00809367	0.265688	-0.0542341	0	0.0654157	0.214784	nan	-0.0261794	0.401825	0.00390564	0.00146571	0.113037	0.0189941	0.0614426	0.0328041
77	-0.101327	-0.109806	0.0425409	-0.0121525	0.151452	0	-0.252883	nan	0.0251841	0.0716992	0.203782	0.293836	0.122806	0.219523	0.257156	0.160174	nan	0.171914	0.228277	0.321347
78	0.0760765	0.00951392	nan	nan	-0.0428909	0.0796236	-0.0186304	-0.0783298	0	0.0773196	0.493514	0.115801	0.0854646	0.140392	0.307677	-0.0190987	0.0614739	0.027287	0.560263	0.257401
79	-0.0796721	nan	0.101135	-0.038081	0.0210714	0.158581	0.212219	-0.0110546	0.121081	0.0684753	0.276996	0.0196766	0.0288788	nan	0	0.294593	0.225264	0.0763261	0.0483613	-0.00907447
80	-0.030586	0.0764637	-0.0867078	-0.0382437	0.04476	0.171394	-0.0167832	0.108899	0.115045	0.0552862	0.179696	0.359138	0.134126	-0.131816	nan	0.0181005	0.0689107	0	0.408672	0.173322
81	-0.0154403	0.220882	0.465331	0.14728	0.0342687	-0.000536621	0.00181057	-0.031759	-0.0668549	0.0666825	0.345768	0.245462	0	0.261401	0.118821	0.292048	nan	0.122668	0.192473	0.104905
82	0.37842	0.131328	0.0350321	-0.0315404	-0.0130917	0	0.0474794	-0.0340325	0.186445	0.00903943	0.0359211	0.08628	0.189091	0.166135	0.00578236	0.0763174	0.00409913	0.0287416	0.157118	0.120587
83	0.189647	nan	-0.00393251	-0.00555559	0.112163	0.461016	-0.0413456	0.370247	0.0445394	0.0168737	0.0746654	0.00624265	-0.00666273	nan	0.0668202	nan	-0.00335322	0.0663317	0.0641146	0
84	0.152374	0.0795277	0.160816	nan	-0.010091	0.136252	-0.0497658	0.729903	0.18992	0	0.238421	0.0153369	nan	-0.0692645	-0.122987	-0.0359165	0.0227914	0.0532363	0.053968	0.0214745
85	0.212619	-0.00890329	nan	-0.0219784	-0.0255777	-0.0596009	0.0089949	0.103439	0	nan	0.129446	0.114267	nan	0.16788	0.125611	0.328414	nan	nan	0.0501668	0.086007
86	0.0530266	0.108035	-0.0522694	-0.0336439	0.0302623	0.24097	0.311926	0.0359401	0.046299	0	0.193164	-0.0371048	0.05953	0.0512469	nan	-0.0388024	-0.00449483	0.0689668	nan	-0.0305697
87	0.305425	-0.0235403	nan	-0.045905	0.141428	0.198985	0.0011626	0.161381	-0.00551849	nan	0.659845	0	0.75189	0.384076	nan	0.00401472	0.0348598	0.0888188	-0.0260189	0.471735
88	0.103307	-0.0309981	0.0216876	-0.0337515	0	0.0855252	0.0576419	0.112977	0.0870956	0.226738	0.231604	0.078718	0.0985965	0.70668	0.121276	0.130813	0.244853	0.245016	0.149096	0.130848
89	-0.0546616	-0.00504194	0.0157665	-0.0136692	-0.0224073	nan	-0.0265448	0.0101485	0	0.0589218	0.0692482	0.051743	0.0490579	0.117866	0.175731	nan	0.00185589	0.0617694	0.148689	0.233985
90	-0.0703352	-0.0612999	-0.00540101	-0.0559549	0.166704	-0.0206462	nan	0.0138577	0	nan	nan	nan	nan	0.0455977	nan	nan	nan	0.0240923	0.201184	nan
91	-0.0405489	-0.0361035	-0.0217645	0.021591	-0.0114316	0.123123	-0.0426161	-0.040758	0	-0.0320311	-0.0631098	0.107613	0.216436	-0.0642189	0.0036547	-0.0115453	0.306716	0.0296745	0.0457834	0.0941419
92	-0.0946831	0.128878	0.062036	0.0079401	nan	-0.0783868	-0.0547923	0.206548	nan	0.0761262	0.180972	0.0619593	0	0.126604	-0.0042361	0.131449	0.439001	0.0467169	nan	0.0339829
93	-0.0363893	nan	0.0285142	0.159539	-0.00859738	0.0127646	0.060623	0.0653088	0.415741	0	0.153235	0.0342942	0.256523	0.0354455	0.108419	0.0858817	0.0848725	0.126628	0.0844225	0.0479974
94	0.0371199	0	-0.0641364	-0.0266249	0.0527194	0.0171808	0.0147932	nan	0.129625	0.0135764	0.0506862	nan	nan	0.088637	nan	0.112667	nan	0.70729	0.0889604	0.106416
95	nan	0.0439815	nan	nan	nan	0	nan	0.0114648	nan	0.244206	0.0214765	0.0878362	-0.0206052	-0.0239851	nan	-0.0290693	nan	nan	-0.0129852	nan
96	-0.152365	-0.0474826	-0.0310061	-0.0767027	-0.00881825	-0.0854313	-0.086679	-0.0325037	-0.0490983	0.212905	-0.0626507	-0.0603485	0.0297636	-0.00329131	-0.0150837	-0.092286	-0.102784	0	0.00890198	0.0490115
97	-0.116357	0.0158842	nan	0.677187	-0.0889791	-0.024103	0.397617	-0.0475363	-0.0204367	-0.0217857	0.0168922	0.0160935	0.0561903	nan	0.173614	0.0473477	0.093554	0	-0.0291149	0.0183108
98	0.101762	nan	0.110575	-0.00249267	-0.0203941	-0.0114482	0.00837081	-0.0266328	-0.0911206	0.0197437	-0.0153597	0.0348447	0.0631677	-0.0212169	-0.0223465	0.0610994	0.0518134	0.00670089	0	0.069431
99	-0.0142627	0.0241826	-0.00512108	0.215442	0.0226383	-0.0224495	-0.0131798	-0.0213794	-0.00284484	0.0242982	0.129663	-0.189367	0.0178274	0.0683443	0	nan	0.766305	0.0276561	0.106548	-0.0697917
100	-0.00584144	-0.0214258	nan	0	-0.00552385	0.0725951	0.0227665	0.0776655	-0.0149557	nan	0.380423	0.0727725	-0.00805527	0.0279919	0.0928675	nan	0.43653	0.309461	0.0123107	0.0466342
101	nan	-0.00613004	nan	nan	nan	-0.0656024	nan	0.0441529	-0.0360412	0	0.7495	-0.0442958	0.0690616	nan	nan	nan	nan	-0.0371739	nan	0.701696
102	0.00184956	nan	0.628793	-0.093884	nan	0.0665458	-0.0209243	nan	nan	nan	-0.0270874	-0.150349	-0.0324786	nan	-0.00871815	0.00838326	0.23325	0	nan	nan
103	-0.0326924	0.0858377	-0.00247646	0.0500742	0.182102	0.0252981	0.00199127	-0.0379252	-0.0225784	0.0255283	0.158195	0.0696023	0.0277328	0	0.0280371	-0.0795087	-0.00520255	0.257724	0.00225001	0.0816607
104	0.0044323	nan	0.0011161	0.0537131	nan	0.204877	0.241608	0.626744	-0.0111092	0.00751605	0.0733465	0.142212	nan	0.132057	0.644708	nan	0.0204746	0.668619	nan	0
105	-0.0140323	0.00292189	0.0185144	nan	0.0179019	-0.0747997	0.510637	0.107766	0.0937639	0.0277316	-0.0446238	0.021849	-0.0220979	-0.00793686	-0.0300491	0.0263938	0.0722757	0.0482349	-0.0472705	0
106	-0.0240962	0.00377703	0.194987	-0.0148189	0.108552	0.0360628	0.0132393	-0.037515	nan	0	0.00417856	-0.0125833	0.00155742	-0.0426752	-0.100541	-0.0521015	0.371147	-0.0150549	0.206142	-0.0324617
107	nan	-0.0647897	-0.0495903	-0.0332244	0.0635937	0.16892	0.206041	0.057145	0	0.0253451	0.0625832	0.133155	-0.0130537	-0.000329332	0.0102931	0.0149698	0.072879	0.0348287	0.00732714	-0.0217226
108	0.189218	0.177255	nan	0.0323717	nan	-0.0394994	0.0430741	0.0011302	0.0765992	-0.0265587	0	0.00410927	0.0272815	0.0176648	-0.20853	0.062384	nan	0.0430429	0.089032	-0.105632
109	-0.0604361	0.00189591	0.204212	0.00894231	0.0603717	-0.0890268	0.0185202	nan	0.00306019	0.212161	-0.0377073	-0.0510463	-0.0420101	0.012894	0	nan	0.225503	0.011869	0.0261533	-0.0498457
110	-0.0732991	0.00291042	0.0699205	0.384209	0.0259112	nan	0.0173863	0.0376469	0.0817278	0.148621	0.186532	0.260613	0.0246786	nan	0.0678573	0.162464	0.141984	0.216569	0.0740757	0
111	nan	nan	nan	nan	nan	-0.089012	nan	nan	nan	0	nan	nan	nan	nan	0.693877	nan	nan	nan	nan	-0.00212108
112	-0.00685746	0.112697	nan	-0.0271844	0	-0.00908981	-0.0270448	-0.0111029	nan	nan	0.105366	nan	nan	-0.000890307	-0.00200445	-0.0453137	-0.0365156	-0.0143989	0.0473236	0.0383265
113	0.180362	0.0912651	nan	0	-0.012987	0.170736	-0.0321821	0.035624	0.0120299	-0.0151517	0.219748	-0.0141864	0.10403	0.0367872	nan	-0.0732399	-0.021822	-0.0479815	0.00904586	nan
114	-0.0273553	nan	nan	nan	-0.0928929	nan	nan	-0.0545343	-0.00702322	-0.00841774	nan	-0.0125519	nan	0.0169455	0.756539	nan	-0.00021263	0.0519705	-0.11639	0
115	-0.0456138	0.105626	0.0807922	0.0212983	0.138584	0.0185102	-0.0167307	-0.005808	0.0220507	nan	0.00942504	-0.00103945	-0.00134974	0.0368815	-0.0174154	0.111871	0.00723966	0.00341333	0	0.0282216
116	-0.0674994	-0.0881286	nan	0.173936	0.0321085	nan	0	nan	0.0140558	nan	-0.0120593	-0.0058423	0.0807755	nan	-0.0842616	0.00111251	nan	nan	-0.0634799	0.00600393
117	0.2109	0.0815985	0.0581289	0.120449	-0.0012853	-0.0479682	0.0304842	-0.00675589	0.0587791	0.089878	0	0.0781882	0.00988225	0.042872	-0.00318229	0.165462	0.123535	0.13554	0.0636768	-0.0226088
118	-0.0606659	0.123003	0.11618	0.0517441	-0.0754334	0	nan	0.0150654	0.141182	0.0116853	0.1006	0.0956857	0.052512	0.0734564	-0.0910268	-0.0169239	0.16259	-0.0299646	-0.0121372	0.0665419
119	-0.0632695	-0.0135046	-0.00468774	0.215809	0.307764	-0.0269493	0.169742	0.0845763	0.21619	-0.0626119	-0.00373665	0.23977	-0.0882609	nan	-0.0326289	nan	-0.0125697	-0.0129378	0	-0.00878762
120	0.0129509	0.029576	-0.102265	0.165172	-0.0139239	0.187751	-0.0626271	0.145257	0.0363899	0.0841894	0	0.0182503	0.192943	0.167057	0.0943907	0.129402	0.0653227	0.0536236	-0.0180303	0.0302008
121	0.163309	-0.0290471	0.10368	0.108696	0.0304409	0.0131661	0.0525586	0.021897	0.11067	0.0424317	0.000173386	0.0249033	0.0772577	0.0091278	nan	-0.0181558	0.0405615	-0.0251162	0	-0.126676
122	0.192956	0.0260468	nan	-0.00806476	0.0625959	0.0163372	0.0992441	0.0355538	0.0552468	0.0153855	0.0612802	0.0132256	0.231744	0	-0.0498808	0.0403918	-0.0347	0.0437433	-0.0186079	0.0867049
123	-0.00354415	0.139127	0.244682	0.0243003	-0.016299	-0.00915312	0.0445491	nan	0.0948274	-0.0189569	0.36191	-0.0292236	0.0182683	nan	0.0922834	0.216851	0.0557864	0.0512644	0.28139	0
124	0.034239	0.0579222	0.0193291	-0.00274379	0.177409	-0.000512883	0.133776	0.0164284	0	0.0194722	-0.015453	-0.00973521	-0.0705846	-0.0255468	0.021784	-0.0231696	0.0307428	-0.028381	0.194994	0.0621481
125	0.0199685	0.00408995	0	0.0482735	nan	-0.0258007	0.239278	-0.0431406	0.020475	-0.0058174	-0.0164664	-0.011057	0.00171595	0.0708987	0.0316677	0.0132165	0.12054	0.0213783	-0.0248775	-0.0321582
126	-0.0279141	0.0463857	0.0665617	nan	0.145792	0.23836	0.0103252	0.0144598	0.102777	0.128524	0.0410127	nan	0.0467685	0.106236	0.0288234	-0.0428954	0.445372	0.0322055	0.0038433	0
127	-0.0221677	nan	-0.0350092	0.0239924	0.049751	-0.038684	0	0.22034	-0.0034936	0.103485	0.139704	0.040171	0.0926703	-0.0526052	0.104831	-0.0645605	0.0532119	0.00184494	0.812606	-0.014476
128	0.275707	-0.00739638	0.0249572	0.0392094	0.0262275	0.164673	0.21211	0.00592141	-0.0540275	0.136898	0	0.654572	-0.0505102	0.00600602	0.0607334	nan	-0.0294589	0.0200774	0.13955	-0.0334478
129	-0.0174697	0.0290704	-0.0187529	-0.0933415	0.149498	0.712589	-0.000753834	0.10215	0.0194077	-0.0890243	0.118776	0	0.052029	-0.0203015	0.146968	-0.0162639	0.0751402	0.121957	0.129184	0.00360059
130	0.0232145	0.0107587	0.139503	0.0896184	0.00378415	0.284583	0.100544	0.0787146	-0.00512298	0.103548	0.00655954	-0.0493054	0.100949	0.0208408	0.0204346	0.0117342	0.303933	0.0592739	0.0654398	0
131	-0.0217697	-0.0470997	0.259177	0.129635	-0.0413457	nan	0.404172	nan	-0.0110165	0.38378	-0.0597186	-0.0460038	0.0466048	0.0362764	nan	-0.0492572	0.269809	0.086586	0.0579908	0
132	-0.0111479	-0.0402651	-0.0451327	nan	2.30734e-05	0.236868	-0.137983	nan	-0.0784192	0	0.20013	nan	0.104636	nan	-0.0125752	0.113649	0.0930455	-0.0488655	-0.0395991	-0.0496048
133	-0.0103024	0.154334	0	-0.000508019	0.0364377	-0.0081502	-0.114498	0.0531975	0.0303656	-0.0800241	-0.0536801	0.237122	0.0203055	-0.0213017	nan	0.258411	-0.0149378	0.136086	-0.00481457	0.0744962
134	-0.041258	nan	0.167578	nan	-0.0384036	0.0132107	0.152425	0.00795482	0.069656	0.0486119	-0.00150905	0.0457266	-0.0195892	0.0253314	0	0.270655	nan	-0.0872764	-0.0326136	nan
135	0.0436513	-0.0807467	0.0483954	nan	-0.0480307	0.0548881	-0.0411404	0.0366361	0.213476	0.13349	0.0139076	-0.00914266	-8.79016e-05	0.0115166	-0.0123505	-0.0733901	0.200132	0.00362152	0	0.083962
136	0.000932377	0.000544506	0	nan	0.216323	0.0603765	0.0120592	0.0176031	0.0950305	nan	0.0911136	-0.00107144	0.303554	0.0915447	0.0354085	0.0557081	0.0229905	nan	0.297722	-0.00769588
137	0.121512	0.30101	0.127788	0.0570998	0.01286	0.00429097	0.0112986	0.00478325	-0.103352	-0.0747659	-0.0487928	0.0216261	0.111533	0.0530158	0.0462871	0.123737	-0.00924075	0.213378	0.0256837	0
138	-0.014692	0.00848068	0.025394	-0.00509552	0.333505	0.00299337	-0.0130402	0.215818	0.0387486	0.00256832	0	0.292746	0.0824376	-0.0129018	-0.0170495	0.107919	0.0652017	0.0324652	0.0223327	-0.00867792
139	0.00729772	0.525522	9.68357e-05	-0.0380749	0.0196862	0.0458119	0.00668391	-0.00203566	-0.000205538	-0.00747518	-0.0129902	nan	0.249664	0.0605541	0.0104425	nan	0.0652291	-0.00780122	0.0500272	0
140	0.00622414	0.0390328	0.0518772	nan	0.10026	nan	0.0385172	-0.0030831	0	nan	0.00474405	-0.0180831	-0.0424895	nan	nan	0.110789	0.0360455	-0.0735142	-0.110833	-0.00557732

### Sheet: Miconazole
	W	Y	F	L	I	V	M	C	A	G	P	S	T	N	Q	H	R	K	D	E
1	0.693416	0.524794	0.72117	0.798102	0.778719	nan	0	0.802991	0.753609	0.798801	0.775079	nan	nan	0.6967	0.687063	0.798923	0.632813	0.778509	0.677202	0.729983
2	0.204288	0.115473	0.043492	0.102659	-0.00340938	0.415759	0.259113	0.228273	0.27567	0.439677	0.337226	0.232756	0.213433	0.0174142	0.0424643	0.0563693	0.307863	0.215655	0	0.320963
3	0.214291	0.257068	0.127883	0.145467	0.14407	0	0.143235	0.254496	0.242473	0.351888	0.600787	0.17354	0.386733	0.20952	0.286643	0.172483	0.078999	0.200834	0.364624	0.498151
4	0.226772	0	0.460821	0.133047	0.0941048	0.292326	0.310557	0.325482	0.564287	0.609727	0.72085	0.661401	0.574738	0.598868	0.66603	nan	0.663661	0.591299	0.437686	0.65712
5	0.0739585	0.338997	0.127118	0.483477	0.389216	0.0779043	0	0.366313	0.229567	0.436279	0.682718	0.255852	0.392612	0.326849	0.463902	0.554545	0.0731253	0.0814709	0.564372	0.515712
6	0.130562	0.294185	0.211219	0.0853548	0.123708	0.268147	0.133631	0.311643	0.101015	0.30015	0.554706	0.230951	0.238361	0.241067	0.359646	0.214416	0.125494	0	0.266158	0.264861
7	-0.00789234	0.128572	0.167775	-0.0487699	nan	0.0645021	0.067277	0.137775	0.231786	0	0.396129	0.0263856	0.152373	0.13532	0.196532	0.170294	0.156142	0.168704	0.676418	0.314897
8	0.0362864	0.442415	0.215508	0	0.279368	0.189297	0.1621	0.348835	0.554626	0.609651	0.515132	0.595735	0.55485	0.705789	0.674925	0.673406	0.603941	0.601747	0.633212	0.651713
9	0.0649046	0.0583471	-0.0133296	0.055981	0.112415	0.119301	0.112967	0.0946383	0.177744	0.108943	0.603867	0	0.20146	0.14804	0.0963052	0.142457	0.13219	0.10091	0.294841	0.0595558
10	0.122815	0.0894093	0.130322	0.132657	0.036027	0.0818495	0.00878742	0.267709	0.25046	0.56126	0.642683	0.14506	0.223048	0.242766	0.280656	0.202096	0.194357	0	0.467037	0.447523
11	0.0463304	0.173374	0.117449	0.0418585	0.0315623	-0.0354023	0.0436474	-0.0311696	0	0.354871	0.670893	0.262175	0.19373	0.644463	0.615426	0.580116	0.555013	0.57267	0.78428	0.671675
12	0.155784	0.0559888	0.212761	0.0495072	0.159389	0.0444772	0.0565268	0.0703124	0.194783	0.290473	0.593346	0.201588	0.0557975	0.481842	0.21978	0.164756	0.0540847	0	0.684339	0.553555
13	0.116632	0.144691	0.13854	0.329116	0.183325	0.184486	0.148345	0.148904	0.147975	0.198103	0.551551	0.238992	0.125838	0.152088	0.160793	0.23409	0.0852709	0.0591266	0.237272	0
14	0.14971	0.022167	0.0635215	0.084486	0.0636303	0.0394416	0.0675821	0.0809584	0.0254383	0	0.511165	0.109766	-0.0246237	0.167706	0.0924524	0.131329	0.0447571	0.0841231	0.301352	0.165595
15	0.129122	0.136333	0.326669	0.0709388	0.0763791	0	0.09084	0.167807	0.248421	0.568572	0.68805	0.536282	0.495108	0.734637	0.685054	0.585949	0.710589	0.72339	0.779804	0.677475
16	0.0975883	0.0711385	0.0678575	0.0865107	0.0428666	0	0.0171931	0.141916	0.14093	0.299337	0.647646	0.196893	0.145616	0.205621	0.21723	0.16476	0.0517501	0.053759	0.454893	0.285844
17	0.0827203	0.233145	0.106788	0.122965	0.204616	0.114141	0.0927544	0.0954641	0	0.168816	0.735569	0.126091	0.181525	0.140396	0.147276	0.210691	0.0821416	0.0731408	nan	0.187122
18	nan	nan	nan	nan	nan	nan	nan	nan	0	0.286601	nan	nan	nan	nan	nan	nan	nan	0.293883	nan	0.561211
19	0.0812614	0.0225151	0.00522122	-0.00129715	0.133815	0.0903094	0.167315	0.182873	0	0.310478	0.625207	0.302674	0.208596	0.451028	0.490644	0.215608	0.312435	0.294526	0.703614	0.638904
20	0.0633232	0.0615007	0.0578987	0.180453	0.0962571	0.226129	0.0974871	0.146597	0.157299	0.205825	0.58311	0.209305	0.124045	0.253152	0.173536	0.0857641	0.180716	0.0977608	0.167746	0
21	0.0801673	0.097707	0.0454799	0.107248	0.111853	0.128532	0.086405	0.241631	0.0203974	0.632164	0.657858	0.15184	0.217423	0.236888	0.205947	0.296347	0.0478392	0	0.597085	0.53479
22	0.0428699	nan	0.105758	0.0542663	0.0730106	0.00995321	0.0536378	0.138543	0.204152	0.260449	0.636993	0.171322	0	nan	0.563443	0.466723	0.449019	0.632379	0.695035	0.717314
23	0.0408503	0.118316	0.0383881	0.1813	0.201414	0.119024	0.0517357	0.0501415	0.113646	0.350935	0.63738	0.195944	0.257472	0.482615	0.134411	0.1902	0.119535	0	0.721757	0.6184
24	0.122378	0.145103	0.0728909	0.14403	0.0776212	0.139468	0.0565498	0.216349	0.0969584	0.186371	0.622382	0.0828124	0.0609139	0.0936328	0	0.0652683	0.0453727	0.124858	0.220333	0.0805563
25	0.0770096	0.0728921	0.0333268	0.0933221	0.0952237	0.0509898	0.0499436	0.0823111	0.00893622	0	0.574977	0.0777889	0.0812618	0.18436	0.111095	0.0197265	0.131967	0.0760818	0.339814	0.163129
26	0.0504139	nan	0.151323	0.0283876	0.0911341	0	-0.0826166	0.134872	0.206393	0.586219	0.705516	0.531386	0.493057	0.611492	0.690218	0.643066	0.641673	0.616959	0.698164	0.612363
27	0.0690613	0.0432109	0.101847	0.0240244	0.0401644	0.0880224	0.0444842	0.103888	0	0.222173	0.63416	0.133364	0.224198	0.162119	0.0561419	0.146406	0.128632	0.102125	0.434471	0.395742
28	0.160073	0.181941	0.0746795	0.104025	0.107109	0.0621089	0.0615514	0.103126	0.103499	0.179732	0.514309	0.0885924	0.106939	0.236337	0.0641244	0.195901	0.182425	0.126533	0.195848	0
29	0.0496685	0.153991	0.058439	0.120645	0.0804615	0.100079	0.140259	0.113729	0	0.280524	0.680882	0.352683	0.177373	0.404869	0.304038	0.35002	0.217607	0.189702	0.633846	0.559397
30	0.0996135	0.0720412	0.0507292	0.0659975	0.145508	0.142773	0.0799521	0.132758	0	0.377894	0.479775	0.329401	0.155121	0.590762	0.447281	0.343708	0.34142	0.329481	0.671458	0.717246
31	-0.00341205	0.116024	0.0163917	0.07173	0.151219	0.19778	0.00882702	0.423986	0.231441	0	0.570726	0.0893747	0.107837	0.125185	0.0806354	0.194282	-0.00310803	0.0735077	0.165954	0.219852
32	0.0772831	0.109495	0.0791778	0.167607	0.140786	0.247629	0.216356	0.334328	0.0495996	0.56572	0.618558	0.31453	0.251289	0.302977	0.247696	0.111895	0.202408	0	0.640309	0.555593
33	0.0654234	0.215823	0.128428	0.139261	0.17601	0.056258	0.0421909	0.250785	0.0987594	0.278378	0.662358	0.179184	0	0.615881	0.576646	0.470196	0.498705	0.556282	nan	0.706811
34	0.0663407	0.106672	0.0458673	0.11456	0.178274	0.0771371	0.273145	0.140482	0.13555	0.358528	0.629391	0.356643	0.285164	0.444258	0.433103	0.240661	0.140843	0	0.640944	0.592336
35	0.124341	0.133714	0.114161	0.119254	0.0748221	0.131432	0.0270771	0.116527	0.127352	0.278758	0.401972	0.0660534	0.121581	0.0958721	0.25841	0.152845	0.0923863	0.121268	0.0672568	0
36	0.0656679	0.0518593	0.112787	0.105778	-0.00885475	0.0153495	0.0441864	0.121626	0.0517538	0	0.590182	0.0812003	0.089566	0.0901288	0.105553	0.0222281	0.107171	0.0580008	0.405021	0.332233
37	0.06071	0.10097	0.291608	0.0502782	0.0682607	0	0.166746	0.143259	0.12264	0.459724	0.581815	0.423476	0.503869	0.683418	0.589133	0.630233	0.479454	0.467922	0.542512	0.561013
38	0.12007	0.102051	0.0698042	0	0.236482	0.136433	0.074361	0.106297	0.154392	0.367184	0.66842	0.359101	0.28563	0.207326	0.166769	0.234759	0.00604368	0.148611	0.43437	0.280858
39	0.118217	0.0867492	0	0.0915361	0.131063	0.232972	0.153259	0.174896	0.144607	0.219229	0.675451	0.134069	0.228544	0.16952	0.202056	0.158433	0.151932	0.126067	0.377024	0.414023
40	0.232517	0.0405354	0.130325	0.123387	0.0732146	0	0.0681599	0.114884	0.227706	0.540679	0.600888	0.520738	0.411467	0.554682	0.532031	0.346402	0.332508	0.453738	0.740081	0.672084
41	0.162459	0.0670103	0.076253	0.233909	0.127848	0.0612626	0.123504	0.107709	0.0158436	0	0.529105	0.136717	0.0677024	0.311763	0.185287	0.053487	0.232491	0.239095	0.620368	0.40233
42	0.0962305	0.0217024	0.11618	0.127846	0.12356	0.0829758	0.0504166	0.173248	0.0578776	0.162807	0.463696	0	0.206092	0.0743406	0.129639	0.0994041	0.0936783	0.101151	0.227037	0.124191
43	0.0388899	0.152642	0.179767	0.148563	0.0856287	0.0814008	0.0459868	0.168361	0.193821	0.529708	0.618218	0.258954	0.25856	0.402859	0.244921	0.208353	0.159934	0	0.577332	0.534
44	0.0236191	0.0991974	0.065726	0.0827596	0.0448382	0.156533	0.0157564	0.0340139	0.135435	0.211388	0.506919	0.164129	0	0.406595	0.56024	0.492032	0.331463	0.426458	0.634833	0.706461
45	0.0315692	0.270089	0.070965	0.00546244	0.0596161	0.00557397	0.141433	0.0597935	0.2087	0.263436	0.466134	0.216136	0.181061	0.472893	0.301386	0.281996	0.101326	0	0.597949	0.530839
46	0.179436	0.0999455	0.108143	0.171501	0.273461	0.196962	0.036458	0.139472	0.00303806	0.280699	0.27194	0.090267	0.208466	0.0908068	0.255226	0.130367	0.122005	0.130552	0.0584596	0
47	0.102562	0.0317756	0.122554	0.0796109	0.0995423	0.0885042	0.120031	0.107505	0.0959547	0	0.403295	0.141557	0.0721241	0.196794	0.050311	0.0716036	0.101043	0.154898	0.20347	0.230834
48	0.0413855	0.108308	0.262595	0.0744276	0.102157	0	0.0894336	0.195222	0.176748	0.459527	0.546448	0.582015	0.323442	0.598091	0.572159	0.543417	0.516883	0.503345	0.577851	0.581933
49	0.0809322	0.0800193	0.156351	0.0388666	0.102287	0	0.0513714	0.0968731	0.130301	0.211444	0.363665	0.100519	0.132863	0.318334	0.126697	0.104531	0.127205	0.101367	0.377458	0.300972
50	0.122561	0.0883025	0.0421695	0.0962576	0.224867	0.30903	0.0736201	0.0357604	0.075439	0.200576	0.444554	0.16088	0.0352144	0.131682	0.095824	0	0.0536248	0.095616	0.200068	0.227306
51	0.0283685	0.0966068	0.089562	0.0991535	0.0411224	0.0842816	0.0623453	0.0526722	0.049148	0	0.387103	0.156066	0.14596	0.204412	0.121315	0.171879	0.16026	0.0724891	0.4944	0.381597
52	0.0864031	0.182479	0.224585	0.0384273	0.144003	0	0.176066	0.25705	0.184293	0.378953	0.461988	0.376542	0.380035	0.475073	0.446002	0.424239	0.42649	0.332973	nan	0.550214
53	nan	0.0185997	0.0930717	nan	0.0402483	0.0366765	0.0387901	nan	0	0.222443	0.414847	0.117046	0.132362	0.087875	0.174869	0.0838002	0.0459421	nan	0.324792	0.240936
54	0.0889345	-0.020546	0.0466884	0.0721753	0.0818963	0.13927	0.0744919	0.0497362	0.187764	0.148506	0.578781	0.0300912	0	0.172345	0.178234	0.164296	0.106413	0.124066	0.375741	0.26394
55	0.0974614	0.0372105	0.149848	0.0406038	-0.0301947	0	0.154323	0.138848	0.18882	0.412625	0.530016	0.407695	0.422143	0.390724	0.404399	0.491703	0.419758	0.277836	0.562484	0.578437
56	0.0795502	0.0813145	0.181135	0.0570734	0.0969302	0.0782407	0.141021	0.0376198	0	0.117364	0.525839	0.10319	0.0684472	0.332973	0.25737	0.0521888	0.100647	0.114712	0.512439	0.422777
57	0.100161	0.158633	0.0699945	0.0604424	0.113667	0.178379	0.13151	0.132784	0.113594	0.170125	0.321346	0.14287	0.176427	0.115465	0.113928	0.116681	0.137241	0.130554	0.117757	0
58	0.0639263	0.11505	0.066871	0.0868488	0.17616	0.149135	0.107322	0.177191	0.127465	0.49266	0.577428	0.184173	0.192117	0.243818	0.23657	0.12649	0.0174596	0	0.479673	0.297152
59	0.121097	0.0669313	0.0578654	0.170997	0.257866	0.104748	0.202284	0.0586025	0.192446	0.136982	0.456958	0.180449	0	0.397686	0.464959	0.271601	0.395847	0.414837	0.541955	0.554302
60	0.225102	0.102273	0.167264	0.205689	0.0448185	0.223888	0.0255132	0.100177	0.379339	0.185475	0.393134	0.217541	0.180979	0.305082	0.168159	0.0901705	0.118391	0	0.420566	0.400886
61	0.0437196	0.244179	0.103671	0.109045	0.152885	0.134563	0.0903541	0.146861	0.161306	0.108504	0.289184	0.0713423	0.149339	0.0869245	0.0963684	0.154986	0.0877191	0.0855325	0.107049	0
62	0.135129	0.118972	0.0932464	0.108604	0.109021	0.109828	0.0950608	0.129307	0.0974529	0.127801	0.307291	0.0749656	0.0772246	0.0845688	0	0.0950748	0.119746	0.123469	0.408961	0.279479
63	0.00841025	0.124303	0.193329	0.047156	0.171743	0	0.0338144	0.159847	0.24391	0.369165	0.422375	0.38342	0.311328	0.515943	0.511432	0.356038	0.318716	0.491699	0.489694	0.485945
64	0.22984	0.177378	0.113073	0.0844667	0.0670971	0.113718	0.115503	0.070353	0.0629366	0.145711	0.295175	0.0964299	0	0.145688	0.0991831	0.0917981	0.0625845	0.145979	0.211915	0.14156
65	0.114603	0.100596	0.0613274	0.141418	0.0903425	0.108316	0.127537	0.0792428	0.137443	0.133575	0.367626	0.129633	0.125195	0	0.0903805	0.0869017	0.120337	0.0912645	0.228561	0.170265
66	0.111661	0.102164	0.0888041	0.073096	-0.0260947	0	0.103026	0.140313	0.0964891	0.299481	0.35917	0.341251	0.261007	0.367735	0.386627	0.251357	0.209859	0.292844	0.445914	0.403994
67	0.0120944	0.160063	0.0806298	0.0686792	0.0712472	0.0955407	0.0871586	0.0333983	0.0425583	0	0.33051	0.0847486	0.105895	0.18913	0.132657	0.0935861	0.108524	0.168344	0.39366	0.347301
68	0.079803	0.0601947	0.680936	0.108191	0.0790113	0.170281	0.16525	0.182063	0.189398	0	0.220751	0.146415	0.031274	0.153053	0.218907	0.25806	nan	0.0683205	0.0700031	0.08663
69	0.0433631	0.0729549	0.132147	nan	0.18574	0.108421	0.261804	0.120277	0	0.179832	0.2007	0.23154	0.128501	0.182644	0.192428	0.11585	0.0896558	0.0937056	0.259151	0.252963
70	0.0958344	0.0427961	0.258364	0.028623	0.0396006	0	0.128617	0.202413	0.190445	0.305823	0.432364	0.348863	0.290957	0.341805	0.393151	0.390869	0.210332	nan	0.409988	0.4651
71	0.0860828	0.00981843	0.0995369	0.200842	0.075017	0	0.116893	0.178017	nan	0.370059	0.390382	0.232114	0.172335	0.280564	0.126811	0.117162	0.107901	0.161192	0.440242	0.348907
72	0.15558	0.139404	0.135335	0.122909	0.0977083	0.176306	0.0468313	0.0757394	0.0437865	0.144691	0.355974	0.0883464	0	0.132317	0.106478	0.0437364	0.094236	0.109619	0.0927739	0.122739
73	0.112069	0.113893	0.115949	0.0823933	0.106473	0.0843424	0.0843217	0.0791641	0.0623197	0	0.274945	0.0308044	0.0768534	0.135703	0.0950999	0.155375	0.13448	0.103381	0.367245	0.231824
74	0.0995636	0.102621	0.132046	0.0304755	0.177287	0	0.0512965	0.0931231	0.199343	0.349751	0.411862	0.382724	0.379329	0.355583	0.362968	0.389838	0.413825	0.398224	0.258208	0.415738
75	0.0798123	0.019073	0.0606547	0.0954436	0.146263	0.0819422	0.0967028	0.0691268	0.0157835	0.114136	0.374182	0.129298	0	0.124132	0.0890736	0.0796415	0.207582	0.100465	0.328694	0.214954
76	0.109446	0.0329895	0.116041	0.0594834	0.125255	0.0976774	0.186067	0.0840756	0	0.1669	0.409922	0.13446	0.153128	0.0975226	0.115086	0.109059	0.146132	0.123912	0.268151	0.203882
77	0.0605089	0.165638	0.163453	0.11775	0.0787718	0	0.111485	0.123108	0.0487042	0.245469	0.292597	0.313415	0.259756	0.323518	0.348198	0.362622	0.233896	0.243417	0.336248	0.378441
78	0.0309304	0.0253283	0.0513013	0.0815333	0.0160133	0.0939354	0.0477326	0.109386	0	0.16006	0.330764	0.188389	0.105719	0.285592	0.241186	0.213519	0.122606	0.177951	0.465323	0.39077
79	0.144444	0.125172	0.143166	0.0793219	0.11752	0.128546	0.0699983	0.154045	0.138123	0.177776	0.338599	0.146459	0.10149	0.142238	0	0.136106	0.0770332	0.0678597	0.249073	0.229512
80	0.108554	0.126747	0.00995561	0.1354	0.139359	0.14468	0.121444	0.202065	0.0944666	0.29258	0.337732	0.245676	0.214813	0.196554	0.231488	0.095153	0.150268	0	0.346411	0.304995
81	0.173969	0.0590744	0.130204	0.0636621	0.100856	0.0278853	0.137073	0.122049	0.117141	0.200094	0.289673	0.145873	0	0.314955	0.291588	0.28881	0.249969	0.292447	0.30997	0.268053
82	0.161477	0.134733	0.0740488	0.0861632	0.228758	0	0.0400794	0.168596	0.0843341	0.340953	0.300686	0.184982	0.191884	0.251267	0.151645	0.221561	0.113307	0.137095	0.333215	0.329087
83	0.137805	0.199414	0.100519	0.147538	0.201512	0.194536	0.154757	0.10901	0.0491176	0.10592	0.182061	0.22276	0.0898568	0.0800732	0.060138	0.127674	0.0762687	0.0686601	0.130588	0
84	0.0729055	0.0800116	0.0676202	0.0712193	0.0530379	0.0653418	0.0105437	0.0694409	0.0733561	0	0.29288	0.106322	-0.00508708	0.114052	-0.00395338	0.131419	0.083967	0.0815145	0.228707	0.134232
85	0.0958285	0.156646	0.138201	0.0649132	0.105097	0.0385158	0.0797107	0.0752026	0	0.212254	0.204339	0.194039	0.173191	0.273641	0.338953	0.218219	0.237508	0.285038	0.292562	0.335544
86	0.0705107	0.0411181	0.0996273	0.0641828	0.13516	0.090817	nan	0.0146068	0.0542816	0	0.178168	0.0642905	0.0735702	0.161828	0.0889049	0.0895755	0.177796	0.0654699	0.223358	0.0821865
87	0.0357538	0.0573164	0.153124	0.0476926	0.0672167	0.143948	0.140889	0.109253	0.024369	0.118611	0.215659	0	0.15434	0.13511	0.0976432	0.0542502	0.20271	0.0889048	0.143409	0.0891123
88	0.140118	0.0219784	0.29289	0.0975354	0	0.245091	0.128544	0.232814	0.309312	0.276912	0.309684	0.312948	0.249965	0.241213	0.293537	0.313171	0.209512	0.254854	0.2404	0.34774
89	0.099979	0.0765415	0.0385077	0.105784	0.119752	0.0537939	0.16081	0.050163	0	0.204524	0.256024	0.18213	0.179869	0.243746	0.199098	0.212518	0.0705249	0.186735	0.272793	0.253705
90	0.11951	0.0857227	0.0663836	0.07539	0.335866	0.24251	0.0611603	0.0883896	0	0.830469	0.284089	0.137812	0.164965	0.0150387	0.132296	0.0559101	nan	0.147735	0.141312	0.255266
91	0.0810023	0.0635456	0.0613545	0.120956	0.121126	0.0830951	0.0943726	0.100075	0	0.174473	0.19258	0.173822	0.190999	0.206746	0.137431	0.0940002	0.153689	0.139806	0.234805	0.185556
92	0.0826512	0.196424	-0.0351829	0.104918	0.104585	0.0759789	0.238808	0.144216	0.141897	0.117664	0.184515	0.179699	0	0.152932	0.291273	0.257603	0.184502	0.32542	0.274744	0.227245
93	0.148082	0.1255	0.265456	0.172785	0.0710466	0.226709	0.199074	0.162725	0.118218	0	0.170694	0.180229	0.225334	0.172837	0.221382	0.167957	0.151521	0.171058	0.226679	0.200481
94	0.098503	0	0.19943	0.118669	0.0395626	0.215876	0.195125	nan	0.051963	0.327988	0.230313	0.157737	0.21908	0.217524	0.14867	0.17974	0.42408	0.192311	0.274458	0.340769
95	0.129648	0.108827	nan	0.12488	0.091987	0	0.331387	0.117253	0.158176	0.137674	0.0618115	0.167493	0.0815527	0.0961225	0.350877	0.0494348	0.135892	0.10979	0.250526	nan
96	0.0769761	0.122008	0.0900039	0.142777	0.317312	0.0985103	0.0783849	0.0456682	0.087184	0.104034	0.283121	0.180467	0.0738202	0.0403945	0.146105	0.154971	0.124612	0	0.146595	0.137459
97	0.0437644	0.221207	0.0317593	0.164137	0.167886	0.109414	0.22014	0.148034	0.0849841	0.135414	0.0971051	0.155978	0.150918	0.119231	0.199067	0.100711	0.0914173	0	0.0264531	0.114148
98	0.0609815	0.225068	0.239076	0.0215388	0.20873	0.248256	0.156382	0.130385	0.118803	0.0782642	nan	0.274566	0.087387	0.0311333	0.156133	0.108838	0.0977602	0.0452733	0	0.162611
99	0.0609963	0.125362	0.0468727	0.0266768	0.103389	0.0595551	0.0486232	0.104908	0.0806564	0.0885071	0.175787	0.131498	nan	0.132247	0	0.0958558	0.142692	0.216319	0.0352024	0.106779
100	0.269113	0.0830726	0.25362	0	0.165633	0.0868349	0.186678	nan	0.0866587	0.119837	0.0680433	0.026928	0.128734	0.130852	0.0983642	0.248777	0.180719	0.261009	0.111714	0.164533
101	0.0668291	0.0504694	-0.00175678	0.0658198	nan	0.0905003	nan	nan	0.185743	0	0.137447	nan	0.0420186	0.226277	0.1394	0.21907	-0.0614847	0.267765	0.064602	nan
102	0.00567503	nan	nan	0.0859312	0.122028	0.232381	nan	0.126908	0.0589638	0.0416578	0.161197	0.152706	nan	nan	0.291918	0.173076	0.0510858	0	0.202572	0.0962442
103	0.1036	0.151459	0.112077	0.180027	0.104396	0.104165	0.104136	0.128161	0.282104	0.138113	0.110228	0.105772	0.131119	0	0.127177	0.0966871	0.0993926	0.164542	0.0650874	0.129878
104	0.134831	0.13805	0.0476978	0.12492	0.142343	0.126951	0.149803	0.333647	0.0889016	0.120537	0.176729	0.257732	0.0818846	0.0191283	0.102055	0.127515	0.111253	0.180956	0.150628	0
105	0.372816	0.0878894	0.0673992	0.113218	0.413984	0.138105	0.0985059	0.190802	0.0956962	0.0838261	0.2145	0.0629175	0.125022	0.111251	0.128343	0.33519	0.113386	0.200331	0.148664	0
106	0.116774	0.195243	0.115106	0.170882	0.0866225	0.191878	0.191811	0.0949453	0.129958	0	0.104862	0.0730463	0.128107	0.222965	0.173725	0.0727786	0.180618	0.144877	0.18428	0.109299
107	0.152982	0.109798	0.16808	0.0793576	0.160205	0.143179	0.0435354	0.150466	0	0.0617005	0.130274	0.159168	0.0552081	0.140846	0.199184	0.174108	0.0802236	0.150734	0.0603672	0.100887
108	0.192083	0.199571	0.121515	0.151734	0.101286	0.137078	0.116005	0.161878	0.156643	0.126847	0	0.17073	0.0937906	0.135031	0.0996971	0.0560269	0.129609	0.127931	0.0380819	0.0913868
109	0.18574	0.0788176	0.0906452	0.0643386	0.143984	0.0975853	0.27963	0.113137	0.176027	0.220489	0.181417	0.105769	0.037929	0.645024	0	0.088551	0.140992	0.000780211	0.0658715	0.0864144
110	0.21109	0.14866	0.098733	0.132503	0.166285	0.138789	0.113375	0.106527	0.239985	0.0951023	0.14916	0.15341	0.0741449	0.12698	0.223395	0.194955	0.0790001	0.165492	0.146529	0
111	nan	0.0819101	nan	nan	nan	0.39618	0.00375437	nan	nan	0	nan	nan	nan	0.177803	0.120565	nan	nan	0.0864219	nan	nan
112	0.126405	0.202601	0.199096	0.195496	0	0.0565714	0.0994988	0.180116	0.294422	0.14584	0.143747	0.0502609	0.100967	0.170808	0.140802	0.0945116	0.124465	0.191674	0.113982	0.156603
113	0.0323899	0.101589	0.12967	0	0.145952	0.211908	0.0828655	0.216412	0.152284	0.0273333	0.17036	0.0675705	0.0856301	0.300437	0.131832	0.0931409	0.110712	0.123906	0.0181956	0.0849688
114	0.189976	nan	0.107591	0.142615	0.0982851	0.116543	0.324928	-0.00344783	0.240388	0.0617164	0.165448	0.0997536	0.00284537	0.0975727	0.0898754	0.13788	0.179049	0.0759827	0.0810361	0
115	0.246066	0.0653225	0.193649	0.118399	0.152158	0.143059	0.112323	0.181867	0.0669621	0.0531689	0.163517	0.0997775	0.120751	0.0912465	0.136323	0.0828507	0.192085	0.183288	0	0.12785
116	nan	0.208706	0.381063	0.152135	0.0915473	0.3793	0	0.146938	nan	0.191346	nan	nan	0.0964335	nan	nan	0.0862221	0.0672107	0.118274	-0.019878	0.0671552
117	0.0967513	0.151118	0.108077	0.190758	0.163108	0.0738204	0.122544	0.100528	0.130514	0.118735	0	0.181004	0.0749402	0.126611	0.0846828	0.138036	0.201493	0.137283	0.132602	0.28693
118	0.160172	0.123422	0.119065	0.0978951	0.182871	0	0.14298	0.168019	0.125255	0.0723653	0.0761309	0.119019	0.196715	0.0653478	0.279843	0.152509	0.157551	0.0909774	0.0890237	0.0954198
119	0.267037	0.144451	0.166383	0.060264	0.28128	0.120699	0.0617697	0.0958098	0.0643139	0.0836022	0.0876366	0.17794	0.102008	0.244666	0.0382707	0.0159741	0.258859	0.212834	0	0.152966
120	0.182998	0.180143	0.115885	0.113354	0.125654	0.172629	0.18515	0.136396	0.13739	0.14412	0	0.131383	0.123549	0.179938	0.133021	0.0957793	0.0844851	0.178691	0.168209	0.167406
121	0.132848	0.0861993	0.14585	0.0999706	0.126262	0.123065	0.186025	0.171739	0.179116	0.0708572	0.152391	0.130864	0.0974457	0.179563	-0.071125	0.113676	0.204214	0.169158	0	0.0919452
122	0.15953	0.117678	0.255379	0.174559	0.171528	0.12312	0.0884155	0.205784	0.170837	0.238478	0.168928	0.17052	0.11014	0	0.14731	0.0858701	0.23508	0.0931209	0.104496	0.142163
123	0.0807996	0.0673926	0.115302	0.152924	0.192288	0.140821	0.0514739	0.0259188	0.141461	0.0835411	0.147338	0.131794	0.0655532	0.108598	0.108986	0.124229	0.214919	0.105839	0.0784062	0
124	0.0734317	0.0879966	0.0410108	0.146059	0.210122	0.100339	0.0590633	0.0626593	0	0.114867	0.210799	0.0973368	0.195126	0.359147	0.145677	0.17003	0.108417	0.0482748	0.0670458	0.151231
125	0.104335	0.113882	0	0.105208	0.0964974	0.100889	0.214566	0.125144	0.200867	0.0951649	0.132605	0.139575	0.106775	0.131074	0.126099	0.120876	0.118346	0.121943	0.111229	0.176007
126	0.284063	0.143637	0.197181	0.108889	0.0821106	0.103507	0.12228	0.0602009	-0.0340565	0.150812	0.0730603	0.154803	0.147833	0.12691	0.207516	0.132825	0.138453	0.085907	0.0487251	0
127	0.223629	0.113285	0.0477854	0.054759	0.104742	0.143315	0	0.11468	0.199808	0.200167	0.236168	0.192414	0.150334	0.118266	0.110008	0.102817	0.12366	0.162915	0.213884	0.107346
128	0.122673	0.213296	0.151234	0.0927861	0.0911381	0.169434	0.108707	0.130003	0.114403	0.170707	0	0.170358	0.0976472	0.134095	0.115649	0.218578	0.146021	0.151411	0.0912682	0.14229
129	0.221903	0.215528	0.120432	0.160555	0.153818	0.0954653	0.0965051	0.146327	0.131606	0.113665	0.0959321	0	0.125435	0.179083	0.160886	0.137937	0.192979	0.152226	0.126495	0.0985192
130	0.0774405	0.169296	0.125313	0.139166	0.148393	0.118996	0.12236	0.131633	0.128228	0.0984839	0.114055	0.199582	0.109373	0.0878543	0.135647	0.120562	0.209045	0.12584	0.10974	0
131	0.155809	0.150895	0.13432	0.151534	0.16003	0.0754414	0.287013	0.0675163	0.101781	0.28706	0.182464	0.0585416	0.0911439	0.125812	0.151134	0.0975772	0.157596	0.108753	0.086303	0
132	0.0651877	0.119217	0.0930675	0.0865766	0.135246	0.127734	0.0844702	0.121617	0.121265	0	0.213486	0.218883	0.0546722	0.0688318	0.104247	0.154389	0.0665742	0.1551	0.110883	0.0546634
133	0.106184	0.107417	0	0.102091	0.212665	0.171344	0.136616	0.107254	0.157213	0.107914	0.123299	0.205639	0.151535	0.0792978	0.14828	0.106696	0.290979	0.154755	0.080546	0.104557
134	0.0697424	0.0357524	0.11746	0.103684	0.092255	0.23497	0.0997438	0.101901	0.157853	0.110085	0.0845052	0.171205	0.241662	0.137359	0	0.132015	0.126415	0.0880835	0.168205	0.157128
135	0.11952	0.109213	0.142243	0.136211	0.108111	0.138958	0.103119	0.133807	0.214402	0.070462	0.186391	0.150072	0.132393	0.153871	0.113315	0.108692	0.118835	0.20148	0	0.115973
136	0.139139	0.131843	0	0.11268	0.140588	0.197906	0.0567435	0.131832	0.132042	0.161256	0.0788411	0.115852	0.174273	0.187983	0.112453	0.103497	0.124651	0.0806139	0.364758	0.254136
137	0.178027	0.159237	0.0882242	0.142594	0.253899	0.186166	0.159552	0.120667	0.136838	0.137045	0.212092	0.105115	0.100104	0.127491	0.167085	0.0837082	0.0938204	0.221854	0.156762	0
138	0.107506	0.105014	0.155379	0.155026	0.184611	0.137627	0.14455	0.122037	0.109244	0.0813908	0	0.173251	0.125669	0.185599	0.199489	0.20961	0.134383	0.157918	0.158336	0.203548
139	0.137088	0.0762709	0.125515	0.146557	0.103276	0.0921598	0.128995	0.287436	0.078393	0.189855	0.220422	0.0770268	0.158555	0.0967338	0.220825	0.0676822	0.125601	0.136694	0.0744956	0
140	0.186622	0.0968618	0.0271309	0.086883	0.214642	0.169852	0.147189	0.203876	0	0.0820625	0.0750947	0.0974745	0.156651	0.0512099	0.280783	0.129788	0.110325	0.0975541	0.112137	0.0938225

### Sheet: Brefeldin A
	W	Y	F	L	I	V	M	C	A	G	P	S	T	N	Q	H	R	K	D	E
1	0.234902	0.161286	0.198807	0.243279	0.260237	nan	0	0.210018	0.206429	0.179545	0.219509	0.126937	0.210329	0.251477	0.20219	0.249533	0.24208	0.189929	0.220196	0.248564
2	0.0625698	0.0464554	-0.0065378	-0.0101554	0.0864365	0.197036	-0.000332766	0.0497457	0.0378471	0.182081	0.140853	0.0526611	-0.160468	-0.0185825	0.014641	0.00772822	0.137523	0.0481277	0	0.102948
3	0.0670876	0.0240961	0.0283973	0.018641	0.0110017	0	-0.0117455	0.0467588	0.00156468	0.101318	0.20579	-0.0072177	0.180464	0.0401491	0.0432104	0.0387793	-0.0390415	0.0850652	0.0677841	0.138787
4	0.00853197	0	0.136361	0.0123015	0.00364197	0.0254319	0.0635482	0.0872608	0.216435	0.229842	0.22199	0.195732	0.200054	0.208982	0.219474	nan	0.182293	0.220166	0.144926	0.26057
5	-0.0365596	0.101043	0.0134386	0.165521	0.182581	-0.0418175	0	0.0432269	0.0248383	0.0963868	0.23817	0.0451056	0.107423	0.0214405	0.173638	0.212591	0.0403213	-0.0597298	0.1592	0.137499
6	0.0129546	0.0355034	0.00899316	-0.0632344	0.110263	0.029168	-0.0211808	-0.0403376	-0.0283829	0.0756879	0.195345	0.0417809	0.0356831	0.0593415	0.00422486	0.029358	-0.00881755	0	0.0246445	0.0146878
7	-0.0329012	-0.0152286	-0.025964	0.0191011	nan	0.00681945	-0.0157435	0.00040681	-0.00263841	0	0.0778163	0.0407782	0.0172605	0.0344596	0.0468613	0.049471	0.056269	-0.00562663	0.22235	0.02838
8	0.0201893	0.0410155	0.0686204	0	0.0423905	0.0142211	-0.0270661	0.0486209	0.106075	0.232097	0.137974	0.161767	0.21955	0.194611	0.194226	0.192844	0.228633	0.248283	0.161046	0.231665
9	0.0106922	0.0426688	0.00831152	0.0240362	-0.0261821	0.0397464	0.0107871	0.0407159	0.042146	-0.00238276	0.237227	0	0.0378688	0.00600636	0.0487586	0.0384833	-0.0322733	0.00640604	0.0168727	0.012949
10	0.0129814	0.0700075	0.00588967	-0.0212487	-0.0161012	-0.0236298	0.0118038	0.0299041	0.0374126	0.103551	0.207684	0.00960858	-0.00142755	-0.00790948	0.00754259	0.0459504	0.0349607	0	0.0435852	0.0824496
11	-0.0361267	0.017884	-0.0217753	0.000844244	0.0645176	-0.0135083	0.0344559	0.0301371	0	0.0357598	0.188675	0.103618	0.021865	0.209977	0.177846	0.204483	0.155678	0.163426	0.270153	0.222362
12	0.0390198	-0.00212943	-0.0282958	0.0277761	0.0775288	-0.0468786	0.0114137	-0.0448063	0.0254874	0.0527603	0.188887	-0.00450163	-0.0342627	0.147807	0.0146855	0.0140223	-0.0416158	0	0.230638	0.228343
13	-0.0067676	0.0630513	0.00387327	0.0903871	0.0323078	0.0974162	0.00724249	-0.0127265	0.0343028	0.00126391	0.195588	0.14235	0.0172869	-0.0574035	0.0238162	0.0571958	0.0759463	0.0865336	0.101159	0
14	0.027106	0.0107003	0.0560368	0.0165997	0.0249631	-0.00448564	0.0443514	0.0534639	0.0165257	0	0.15748	-0.0457703	-0.0243291	0.02388	0.022235	-0.0184283	0.0856042	0.0038802	0.0304924	-0.00140331
15	-0.0210525	0.0277291	0.056781	-0.00993312	0.0169446	0	0.0445268	0.0219523	0.022221	0.21522	0.214313	0.192472	0.119316	0.170087	0.236221	0.155117	0.194613	0.242327	0.215312	0.223011
16	0.0257478	-0.01488	-0.00325933	-0.00113923	-0.00125242	0	-0.0387445	-0.055073	0.00632221	0.0164523	0.190582	-0.0422316	-0.0396593	-0.00848089	0.000681538	0.00597899	0.071125	0.0121683	0.125658	0.00661373
17	0.000635065	0.0436505	0.00307151	-0.00532897	0.00301554	0.0191186	-0.0277453	0.00856193	0	-0.00843833	0.220087	-0.00568782	-0.00574009	0.0249702	0.0479389	0.0413916	0.0147069	0.0324392	0.164113	0.00939329
18	-0.013281	nan	nan	nan	nan	nan	nan	nan	0	0.0827666	nan	nan	nan	0.259331	nan	nan	nan	0.194177	nan	0.16882
19	0.00995283	-0.0991839	0.0150692	-0.0421392	0.0621787	0.0381773	0.0280666	-0.00876204	0	0.0433096	0.227304	0.0453405	0.0267914	0.195628	0.105462	0.0250844	0.075154	0.041007	0.199939	0.203117
20	-0.0408824	0.000738979	0.00902467	-0.075248	0.0244945	0.00621591	0.015841	0.0134144	0.0347707	0.0663924	0.204177	0.0796094	-0.0169467	0.0533449	0.0555563	0.0192591	0.0811719	0.073705	0.0076884	0
21	-0.00792268	-0.0042361	-0.00333653	-0.0111389	-0.00291355	-0.0207024	0.000417087	0.0622476	-0.0331855	0.204731	0.211833	0.0201827	-0.0161248	0.0349813	0.0370983	-0.00301958	0.00147748	0	0.199213	0.174309
22	0.0014271	nan	-0.0128956	0.0413282	0.0420307	-0.0118151	-0.0632572	0.0407918	-0.0714539	-0.0053159	0.228988	0.0103815	0	nan	0.238208	0.0274885	0.120109	0.174976	0.215319	0.220372
23	0.000779428	0.0141832	0.0222642	0.0104046	0.020356	0.00736321	0.00257461	0.0380738	0.0174866	0.0828699	0.219958	0.0719875	0.0338301	0.121634	0.00283386	-0.0169954	-0.00445967	0	0.230932	0.202851
24	0.0433887	-0.044276	0.0559795	0.0403884	0.0230239	-0.046429	0.0307903	0.0132126	0.015737	0.0109848	0.189173	0.00346915	0.0393168	0.0657615	0	0.0346431	0.00342959	0.0347105	-0.00718957	0.0425631
25	-0.00827751	-0.0303491	-0.00218111	0.00463841	-0.00751826	0.0138186	-0.00147743	0.037508	0.0283004	0	0.163424	0.00104811	-0.0320757	0.0710636	-0.0321914	0.0589056	0.0196399	-0.00167903	0.0344941	0.0108394
26	3.06785e-05	nan	0.026569	-0.00111346	-0.0016244	0	0.0370517	-0.0355366	0.0414381	0.147492	0.212004	0.147102	0.111616	0.163491	0.182802	0.171319	0.221159	0.19943	0.216012	0.229656
27	0.0138746	-0.0290401	0.00294515	0.0401088	-0.0111462	0.0417345	0.0486853	-0.00336363	0	0.0590702	0.229226	-0.032719	0.0205689	-0.00703577	0.0153257	0.047393	0.0334712	0.0230642	0.0571473	0.0570016
28	0.0420619	0.0452622	0.0371803	0.00746789	0.01167	0.0252121	0.0153433	0.0366983	0.0428611	-0.000556485	0.0968048	-0.0924404	0.00615874	0.0442245	0.0841117	0.0155629	0.0568088	0.0163839	0.0479245	0
29	-0.00983799	-0.00505132	0.00155354	0.0169016	-0.0120793	-0.112548	-0.0606259	-0.0352598	0	0.0777983	0.232172	0.0289109	0.0163414	0.204513	0.0475648	0.0441591	0.139381	-0.00704653	0.207199	0.195476
30	0.0905661	0.00522409	0.039247	-0.0669496	0.00968978	-0.0373867	0.000558512	0.0188933	0	0.0792521	0.183062	-0.0241321	0.0079798	0.197526	0.106865	0.092536	0.0186799	0.0687124	0.184403	0.192759
31	-0.00258403	0.0396665	0.0257291	-0.0273423	-0.00325176	0.088248	-0.0266518	0.0574559	0.0606366	0	0.150955	0.0175599	-0.0887761	0.0192345	-0.00707133	0.090551	0.0728214	0.0278511	0.0109801	0.0476026
32	0.0219567	-0.0301883	-0.0123112	-0.0113448	-0.0431365	0.0353471	0.00714899	0.0998862	-0.0533644	0.0778737	0.161776	-0.00768153	0.0119142	0.104714	0.0225225	0.00830636	-0.015832	0	0.214271	0.205985
33	-0.0133462	0.0336298	-0.0251597	-0.000131504	-0.033479	0.0273479	-0.00987406	0.0652208	0.0152712	0.0173448	0.153224	0.00901922	0	0.166188	0.152494	0.049752	0.0737977	0.113004	nan	0.242432
34	-0.0128973	-0.00484354	0.0258381	0.0088799	0.0182496	0.0043538	0.00931113	-0.0300748	-0.0196257	0.07358	0.170204	0.0892798	0.0338046	0.0999153	0.106469	-0.0151649	-0.0069527	0	0.192232	0.144132
35	-0.0466489	0.0432317	0.0191776	-0.0106119	0.0315985	0.0208307	0.0115326	-0.00338573	0.0297307	0.110049	0.0865416	0.0120284	0.00155847	0.019112	0.0858762	0.0445451	0.0151407	0.0262183	-0.013032	0
36	0.0553489	0.0127862	0.0288303	0.0471997	0.000141343	-0.0363696	0.0252284	0.0133564	-0.06846	0	0.133135	-0.0117407	-0.0239974	-0.0137597	0.00667506	0.00777778	0.0146147	-0.00242165	0.0732156	-0.00118506
37	-0.0242482	0.0325454	-0.00591623	0.0423312	-0.00808754	0	0.020677	0.0459051	0.0467769	0.107542	0.192927	0.0850674	0.173578	0.247594	0.167502	0.184628	0.180383	0.159587	0.196683	0.276431
38	0.0146514	-0.0467585	0.00784238	0	0.0658448	0.0242336	-0.0108201	0.0550547	0.00205557	0.105725	0.212192	0.0115135	-0.0222872	0.0236867	0.0185388	0.00905417	0.00369798	0.0183043	0.0703316	0.0331807
39	-0.00957731	-0.0842201	0	0.0272564	-0.000905658	0.0219897	0.00896707	0.0319625	0.0184356	0.0629652	0.208946	0.0230301	-0.000215714	-0.0241989	0.0228538	0.0338648	0.0688529	0.0337119	0.110468	0.0649993
40	0.00988936	-0.00273485	0.0471035	0.017672	-0.0947698	0	0.0686176	0.0154302	-0.0146919	0.217517	0.15391	0.163637	0.132216	0.156974	0.153717	0.014234	0.0762046	0.0901172	0.208839	0.197802
41	0.0263237	-0.00919064	0.0442167	0.0668552	0.0469991	0.00493377	0.0193552	0.0367199	-0.00550305	0	0.170359	0.0666005	0.099327	0.016008	-0.00767807	0.0121164	0.00998946	0.0538011	0.16949	0.08191
42	-0.00668852	-0.00695775	0.0298496	0.0151016	0.0212287	0.000109233	0.00580449	-0.00105244	0.00587965	0.0167349	0.0777544	0	0.0142215	0.068092	0.0262193	0.0721451	0.0886871	-0.00538112	0.0229456	0.0457623
43	0.0192314	-0.02426	-0.00561083	0.00402482	-0.157678	-0.0241812	-0.0262733	0.0198375	-0.0161487	0.0885483	0.198542	0.0349257	0.0151028	-0.019512	0.0093954	0.0475159	0.0207678	0	0.195158	0.103699
44	-0.034042	0.0354805	-0.00922127	0.000384466	-0.0171833	0.0496418	0.0162642	-0.0543599	-0.00490012	0.0191079	0.0454798	-0.0151389	0	0.0818115	0.124287	0.0492996	0.0660234	0.0734999	0.178619	0.189058
45	-0.0577659	0.0553168	0.0326881	-0.0518387	0.0818936	-0.0122747	-0.0484126	-0.024343	0.0968625	0.0286874	0.0266261	0.0115786	-0.0224901	0.0393442	0.0599614	0.0496932	-0.0111686	0	0.180304	0.150212
46	0.0826758	0.0669424	-0.00607742	0.0491723	-0.0291521	-0.0154834	-0.00655404	0.0438143	0.0731362	0.044655	-0.0312283	0.0159238	0.0940287	-0.00182567	0.0601242	-0.0404518	-0.000545501	0.0719478	0.0319106	0
47	-0.0392899	0.0305332	0.0165505	0.0057053	0.0364508	-0.00918246	-0.001764	0.0375466	-0.0122796	0	0.100524	-0.00177922	0.00849736	0.0220549	-0.0119266	0.0467489	0.0107781	-0.00311856	-0.0252467	0.0529249
48	0.0144651	0.011836	-0.0256401	-0.00602087	0.00768455	0	0.00945408	0.0209996	0.0112508	0.0793756	0.158512	0.118921	0.0383699	0.145197	0.184037	0.139137	0.137755	0.13608	0.167291	0.175845
49	0.00186955	0.0472672	-0.0171605	-0.0586258	-0.00355084	0	-0.000189223	0.0168567	-0.0204063	0.0407101	0.0206127	0.0332253	-0.0466092	0.033301	-0.00145906	0.0138863	0.0433182	0.00201579	0.0651695	0.0314436
50	0.00161573	-0.00452279	0.028996	0.00938898	0.000405279	0.084445	-0.0108287	-0.0593326	-0.0361617	-0.0108915	0.031722	-0.0110718	-0.098732	0.0283347	-0.0464165	0	0.033489	0.0129916	0.0313995	-0.025288
51	-0.0304558	0.00603711	0.0344969	-0.00123599	0.0624091	-0.0112801	0.00829348	0.0347314	-0.0530877	0	0.0669736	0.0215731	0.0331772	0.0433983	-0.0270289	0.00509616	0.0118147	0.186891	0.0792105	0.0784399
52	0.0980605	0.0129724	0.0461929	-0.0223494	-0.00701685	0	-0.0735593	0.0112807	0.00196227	0.101876	0.1178	0.0407877	0.0940103	0.130944	0.11812	0.105424	0.0713057	0.0816053	nan	0.122109
53	nan	-0.0253187	0.0708545	nan	-0.0103405	-0.0697058	-0.0484426	nan	0	0.0280703	0.0632492	-0.0425507	0.0158052	0.0222234	0.069908	0.0386045	-0.00598879	0.0452377	-0.0182311	0.0206925
54	-0.0182469	0.0609849	0.0401035	0.0167366	0.0187847	-0.0404619	0.0366682	-0.0254057	0.0221316	0.0389077	-0.0303674	0.0567134	0	0.0133107	0.026361	-0.0147957	-0.0647917	0.0473848	0.106039	0.0365352
55	-0.0153062	0.0422999	-0.0104574	0.0426957	0.103235	0	-0.00852808	0.0320862	0.0199479	0.0803461	0.112167	0.0759815	0.0314027	0.195135	0.068034	0.114284	0.0860255	0.0868553	0.147128	0.13369
56	-0.00587686	0.0149713	0.0322079	0.00764901	0.0165397	-0.0192451	0.0342331	0.000651047	0	0.0194366	0.0615372	0.0920695	-0.0173404	0.0541676	0.0407014	-0.0179744	-0.0193691	0.0631892	0.167649	0.0738789
57	0.017426	0.0287609	0.0134007	0.00092994	0.0107967	-0.0132605	-0.0182746	0.0353268	0.0242551	0.0492916	0.0700736	0.0613701	0.0123052	0.015315	0.02081	0.0469743	0.035387	0.00780528	0.0061922	0
58	-0.00460258	0.0258247	0.00447453	-0.00815303	-0.016776	0.00852825	0.00544537	0.0157276	0.0562912	0.157414	0.161945	0.0298723	0.00791659	0.0109366	-0.00122178	-0.0327488	0.0446081	0	0.0592426	0.0147559
59	0.000704476	0.0703067	-0.0265137	0.0264433	0.0553306	-0.0191228	0.0139449	0.0362698	-0.042196	0.00166556	0.105534	0.0275366	0	0.078057	0.0959679	0.0682864	0.072348	0.105716	0.153277	0.129248
60	0.0125506	0.00464341	-0.079958	-0.0277312	0.0154636	-0.0642142	0.0759312	0.00293575	-0.0411618	0.048353	0.0560702	0.0851915	0.0588198	0.0293609	-0.0100636	-0.0187653	0.0465019	0	0.0992572	0.043032
61	-0.0217896	0.0197201	0.0440627	0.0553312	0.013846	0.0251422	0.00520044	0.0938302	0.0203026	0.013622	0.0550477	0.0451392	0.0304885	0.00987628	0.0134308	0.0042423	-0.00946007	-0.0208078	0.104907	0
62	0.0504356	0.0283204	0.0519903	0.0441229	0.0350106	0.0094035	0.0405299	0.0160955	-0.00686472	0.0412783	0.0374863	0.0263265	-0.0308167	0.00600457	0	0.0339386	-0.0097283	0.0400073	0.0685976	0.0428817
63	-0.0147	0.0193783	0.033262	-0.0342566	-0.0166499	0	0.018063	0.0341126	0.0116634	0.0408465	0.0783046	0.0176552	0.0134797	0.0766004	0.0847903	0.0880912	0.0256524	0.0863125	0.0886577	0.123611
64	0.00565637	-0.00386595	0.0107682	0.00300905	0.0130626	0.000696673	0.0613942	0.0536482	-0.0179674	0.0263843	0.0533497	-0.0395252	0	0.0308589	0.0170448	0.0124568	0.00624172	0.0158808	-0.00240439	0.0151995
65	-0.00820651	0.0646599	-0.0118509	0.0339848	0.047108	0.0300492	0.0145472	0.0207066	0.00350319	0.00152843	0.0510517	0.0271397	-0.00188523	0	0.0744289	0.0475348	0.016064	0.037923	0.0232576	-0.00954213
66	-0.0217711	0.0239688	-0.00949476	-0.0180511	0.0164605	0	0.00232649	-0.0481816	0.000643744	0.0525595	0.0563852	0.0352889	0.032946	0.0543079	0.0549549	0.0524678	0.0204943	0.0452232	0.0654392	0.0869374
67	0.00666142	0.0296987	-0.00811563	-0.0282348	0.0510978	-0.0229333	-0.00293983	0.0604227	-0.020442	0	0.0587886	0.026171	-0.000870427	0.0462384	-0.0146454	0.0124809	-0.0144607	-0.0160666	0.10425	0.0286048
68	0.00280463	0.00176047	0.0556697	0.0437318	-0.0588865	0.020463	0.13186	0.0446833	0.064535	0	0.00306323	0.0807133	0.0293819	0.0742727	0.0381557	0.031966	-0.0277524	-0.0699167	0.05474	0.0022182
69	0.0225345	-0.0287871	-0.0116046	nan	-0.000124818	0.0189581	0.0319068	-0.0307611	0	-0.00684957	0.0373873	-0.0122293	0.124771	0.0288597	0.0477399	-0.0271621	-0.0370175	0.00829922	0.0895061	0.0310145
70	-0.0125402	0.0605728	0.0338978	-0.00653198	-0.0575398	0	-0.0976929	0.0600502	0.0366125	0.105099	0.0876858	0.0710335	0.0600717	0.0762164	0.0827568	0.0615097	0.00855452	nan	0.0468179	0.0552368
71	-0.0314041	-0.0507014	-0.00588315	0.0346463	0.049495	0	0.0429646	0.0176131	nan	0.0504699	0.0266626	0.0342649	0.0629689	0.0561073	0.00302006	0.04926	-0.0178179	0.0119476	0.00497541	0.0470258
72	0.0670944	0.0276918	-0.0423717	0.0265175	-0.0215852	0.0268442	0.0447187	0.0378219	0.015784	0.0332343	0.00258425	0.0395113	0	0.0113833	-0.0208092	0.0359651	0.018864	0.00383953	0.0517714	0.0314004
73	0.062453	0.0332819	-0.0341277	0.0168171	0.00917288	0.00533727	0.0279851	-0.0171271	0.00549913	0	0.0402731	-0.00379316	0.0151278	-0.0171296	-0.0206619	0.0165996	0.024181	0.0539439	0.033819	0.00556186
74	0.0264082	-0.0349254	0.0366384	0.0158764	0.0307712	0	0.0383007	0.0267578	0.0185781	0.0291634	0.0738251	0.0725079	0.0425083	0.0980273	0.0441014	0.0664406	0.0989678	0.0874049	0.0829825	0.065197
75	-0.0333801	-0.00195785	-0.0374999	7.57779e-05	0.0769212	0.00383583	-0.0242138	-0.00684294	-0.0127765	0.0233704	0.0718502	0.0235434	0	0.0363435	0.0279718	-0.0180649	0.039293	0.0156657	0.0254382	0.0559896
76	0.0366118	-0.0366566	0.0609108	0.00297294	0.0100348	0.00238541	0.00553892	-0.000235271	0	-0.0268089	0.0907228	0.0454864	-0.0342668	0.0244209	0.085162	-0.0234953	0.00665754	-0.00761903	0.0384796	-0.00864894
77	-0.0131999	0.0291739	0.0341921	0.00167565	0.0178811	0	-0.00155853	0.0328307	-0.0301886	0.0170813	0.0420927	0.0757138	0.0225714	0.0579247	0.00427777	0.0763907	0.07094	0.0479664	0.0725705	0.0241172
78	0.0173116	-0.00698294	-0.0077331	-0.0116348	0.00713594	0.00849835	0.0202612	-0.0192487	0	0.0161829	0.063225	0.0372103	-0.0035383	0.0329292	0.0292528	-0.0453397	0.0170436	0.0464899	0.0466899	0.0898865
79	0.0460839	-0.0218025	-0.00256943	-0.0435594	-0.00826485	0.0053784	0.0140913	-0.0056442	0.000931736	0.0272686	0.0484847	0.0280022	0.0599351	0.00943184	0	0.0521241	0.0250506	-0.0144255	-0.00519337	0.0312601
80	-0.0222224	0.0420757	-0.0316158	-0.01318	0.00127686	-0.00417921	-0.0218744	0.0297864	-0.0069907	-0.00847208	0.0451054	0.0494303	0.00097587	0.0144952	0.0406313	-0.0143752	0.00897276	0	0.0529283	0.0309971
81	0.0443477	0.0237182	-0.00245032	0.0312249	-0.00257675	-0.0135285	0.0406634	0.0151598	-0.0369022	0.0247034	0.03716	0.0220269	0	0.0355032	0.0240312	-0.00343786	0.0189658	0.0730571	0.0400126	0.0283668
82	-0.00953372	0.0052471	0.0305464	0.00160746	0.0478062	0	0.01649	-0.00324483	0.0211422	0.0306743	0.0496122	0.0139775	-0.026329	0.0441639	-0.00873576	-0.00750467	0.0818106	-0.00715887	0.0280262	0.0368269
83	-0.0121683	0.0624561	-0.00105772	0.0439272	0.0623925	0.0105095	0.0657999	0.0369775	0.0540698	0.0503912	0.0583113	0.0346829	-0.0185699	0.0236569	0.0228103	0.0688247	0.0461112	-0.0404193	0.0128467	0
84	0.0517911	0.0165415	0.0399548	0.0047588	0.0186748	-0.0086738	-0.0103238	0.0125758	-0.0725893	0	0.0629438	-0.0283427	0.0861278	-0.0190946	-0.03198	0.0049705	-0.0396903	0.0178765	0.00267074	0.015895
85	0.00146646	0.0501567	0.0024568	-0.0107012	0.0237162	-0.00273356	-0.0145457	0.00612306	0	-0.014275	0.0215582	-0.00763766	0.00938453	0.00473723	0.0642108	0.00144162	0.0173529	0.0432389	0.0292778	0.0630628
86	0.011344	0.0177819	0.00696358	-0.0289587	0.0387092	0.0528358	nan	-0.0186527	-0.0123365	0	0.000279087	-0.00523781	0.026406	0.0632793	-0.0201301	-0.0705849	0.0226952	0.0531563	0.00602104	-0.0111356
87	0.00469511	0.0267423	0.0607873	0.0655402	-0.00729372	0.0423245	0.0525341	0.0269775	0.0083872	0.0510863	-0.0223562	0	0.109781	0.0303519	0.0242829	-0.0151334	0.0481568	0.0507544	-0.00401845	-0.0172511
88	0.0127725	0.0636133	0.0324	-0.0451954	0	0.0511603	0.00342083	-0.0121436	0.0502763	0.0342483	0.0143872	-0.000181829	0.0474803	0.0370511	0.024309	0.0434171	0.0196269	0.0562876	0.0410223	0.044891
89	-0.0130314	0.026537	-0.0301503	0.0437228	-0.0161992	-0.00561179	0.0225559	0.0514549	0	-0.040471	0.0202009	0.00269343	0.0274288	0.0238193	0.00576361	0.0233771	0.0356627	0.0486371	0.0318032	0.0178163
90	0.00590883	-0.0792317	-0.0177194	0.00797174	-0.0384283	-0.0729102	0.031442	0.140351	0	0.00374124	0.10879	-0.127528	-0.0538382	-0.123415	0.0575054	-0.0236178	nan	0.0629021	0.0918853	0.064545
91	0.0118837	0.0255407	0.0246576	0.00794945	0.0532419	0.00654726	0.0647597	-0.00448841	0	0.00151938	0.0252761	0.0178374	0.0182424	-0.0277908	0.0320329	0.021263	0.0438184	0.0170045	0.0275121	0.0130224
92	0.0181315	0.0429197	-0.105271	0.041265	0.043861	-0.0219733	-0.0207816	0.0597913	0.0500872	0.0204764	0.0227261	-0.0487554	0	0.00154977	0.0413087	0.0531072	0.0198317	0.0401831	0.0234974	0.0261842
93	-0.014509	-0.0119254	0.0780627	0.0623543	-0.0390976	-0.0622415	0.0553883	0.105514	-0.0352346	0	0.0445871	-0.0267197	0.00935186	0.0295911	0.0655007	-0.00519447	0.0333739	-0.024266	0.031032	0.0361156
94	-0.0451587	0	-0.00198154	-0.031318	0.015885	0.0200556	0.0774497	0.208475	0.0270743	-0.0168946	0.0273934	-0.00900681	0.0241224	-0.0694271	0.0168099	0.0142207	0.0969727	-0.0309934	0.0302964	0.00249993
95	0.00682892	-0.0116535	nan	0.0705636	-0.0360413	0	0.15913	-0.0422517	0.0136542	-0.0428232	0.071002	-0.0420359	-0.0130948	0.000864932	0.149502	0.0884745	-0.0406831	-0.0167636	0.0256378	nan
96	-0.00288632	-0.0224426	-0.0154168	0.000199116	-0.0163015	-0.00974799	0.00779142	-0.0405787	0.006959	0.00319297	0.00677193	0.00899931	-0.00500278	-0.0345886	0.0288257	-0.035874	-0.0264085	0	0.0266295	-0.00574919
97	0.00909986	0.136832	0.00923393	0.0380062	-0.0276577	-0.0746021	0.00989707	0.00221798	-0.0442854	0.0254936	0.0661893	0.0584762	0.057923	0.015672	0.0786735	0.037876	0.0210584	0	-0.112577	0.0168068
98	0.00461161	0.00314121	-0.0232696	0.0100987	0.0230697	0.0297652	0.0208257	0.0387815	0.0404472	-0.00425314	nan	0.0171717	-0.0229696	0.0267524	0.00274965	0.0316742	0.018349	0.0188339	0	-0.00743636
99	0.0253749	-0.00617878	-0.00509639	-0.015802	0.0757294	0.000250423	-0.0326455	0.0030374	0.00918946	-0.0596159	0.053962	-0.007801	nan	-0.0186121	0	-0.035661	0.0280782	0.0824718	-0.0642198	-0.0012448
100	0.0738044	0.0745185	0.0400276	0	0.0821895	0.014929	-0.062373	nan	0.0466925	-0.0509231	0.0525164	0.0401265	0.0467605	0.0205402	0.0484664	0.0690135	0.00561947	0.0478016	0.137383	0.000963629
101	0.038067	0.0602843	0.0495011	-0.0327618	nan	0.0144134	nan	nan	0.0375217	0	-0.0133462	nan	-0.023214	0.0467206	-0.0315857	0.0432799	-0.00875404	-0.0921317	-0.00254607	nan
102	0.0095033	nan	0.171922	0.0791397	0.0284118	0.00118786	nan	0.0282313	0.00262515	0.0406244	-0.0688903	0.00757318	nan	-0.0237149	0.0910512	-0.0804454	0.0324639	0	-0.0760728	-0.00972131
103	0.00840238	0.0312182	0.026595	0.0139454	-0.0102724	-0.0221795	-0.0185339	0.00313271	0.0373267	0.00700535	0.0470778	0.0177747	0.0420492	0	-0.0275698	0.018768	0.0272964	0.0448612	0.026622	-0.00336229
104	-0.00540608	-0.0035806	-0.0256596	-0.00786426	0.0227747	0.238784	-0.0784333	0.119088	0.0261573	-0.0319032	0.00761074	-0.0127852	0.0208423	0.113577	-0.0119385	0.0139334	-0.0755705	0.00642831	-0.0150141	0
105	0.0902357	-0.002221	-0.00866872	0.0404295	0.125322	0.0353208	-0.0453064	0.0669207	-0.0154751	0.0183159	0.0332555	0.0292884	0.0240116	0.01124	-0.0266603	0.0876453	0.00883272	0.108215	0.00934379	0
106	0.0166927	-0.0278274	-0.00456594	-0.0188982	0.0303083	0.0200774	0.0238312	-0.00251819	0.027702	0	0.00493786	0.0208686	-0.046776	0.00851521	0.0325814	0.042403	0.0338763	0.021662	0.0858966	-5.87265e-05
107	-0.0656304	-0.0333007	0.0850007	-0.0251838	0.0711616	0.016537	-0.0162818	0.0322118	0	-0.0120586	-0.0277063	0.0238131	-0.00837526	0.0341343	0.0638793	-0.00920913	0.0245387	0.0132273	0.00103197	0.0360536
108	0.0225452	0.0379319	-0.00506272	0.00972564	0.0146493	0.00348794	0.00575709	0.0152029	-0.0101141	0.0764592	0	0.00751869	0.0291632	-0.00125578	0.00935797	0.0291896	-0.00983757	-0.00853801	0.0384522	0.033684
109	0.0722996	0.0087276	0.0104868	0.0479679	0.0016832	0.023471	0.0567944	-0.00508043	0.0883147	0.0854066	0.0256826	-0.00756419	-0.013756	0.113708	0	-0.0248119	0.0501425	0.0316863	-0.0036763	-0.0258418
110	0.00684204	0.0259366	-0.0198267	-0.0286012	0.00432412	0.0379484	0.0267671	0.0481532	-0.0641507	0.00762098	0.00452051	-0.00231781	0.0509996	-0.00590246	0.0184029	0.053991	0.0350175	-0.000325468	0.052525	0
111	nan	0.00246776	nan	nan	nan	0.00895704	0.0738713	nan	nan	0	nan	nan	nan	-0.0711499	-0.00957286	nan	nan	-0.0617899	nan	nan
112	0.0402431	0.0453799	0.0430829	0.0312003	0	-0.0340313	0.0229745	0.0272718	0.0290217	-0.00726763	0.0234288	0.0796833	0.0200297	-0.0225035	0.0344212	0.0447384	-0.00822561	0.0327688	0.0106696	0.00759692
113	-0.0265957	0.0309832	-0.0360916	0	-0.0998284	-0.0367972	0.0254679	0.0559412	0.00998112	0.0385407	-0.0177269	-0.0241095	0.0144098	0.1092	0.0179388	0.0236936	0.0309431	-0.0153945	-0.0163184	0.00937857
114	-0.0263465	nan	0.0413786	-0.0121954	0.0103734	0.00465922	0.0678059	-0.0627656	0.0129128	-0.005827	-0.000354612	0.06776	-0.0483063	-0.0114095	0.0237168	-0.0125922	-0.0281965	-0.00525882	-0.0611324	0
115	0.0026493	0.0170524	0.0030406	0.0629477	0.0389839	-0.000719319	0.00162918	0.0223465	-0.0375255	0.051367	0.0537092	0.019908	-0.00432296	0.014975	-0.0074194	0.0303116	-0.00032868	0.0091493	0	0.00587008
116	nan	-0.010259	0.0830013	0.00985932	0.0061374	0.128852	0	0.00421319	nan	0.0359021	nan	nan	-0.0145298	nan	0.0484663	-0.00160955	0.0270662	0.0743859	0.0904212	0.120955
117	-0.0423652	0.049374	0.0171412	0.00863341	0.035734	0.0202656	-0.00397901	0.00687469	0.00514029	0.0213252	0	0.0371211	-0.00844121	0.0270808	0.0287422	0.00798958	0.0411688	-0.027246	0.0427988	0.0797988
118	-0.0156613	-0.0172419	0.0161004	0.00723069	0.0215894	0	0.0546645	-0.0157328	-0.0158704	-0.029246	0.0235302	0.0180524	0.0484897	-0.0104759	0.0722348	0.0375131	-0.0317241	0.00542736	-0.0182588	-0.000196089
119	0.0214011	0.0171328	0.0836343	0.027109	0.041428	0.0380148	-0.030445	0.00771407	0.0504818	-0.0215022	-0.0260107	0.00720601	0.0429743	0.0163156	0.00382283	0.0308173	0.119802	0.0593986	0	0.0225161
120	0.0187325	0.00860978	0.0252107	0.0449936	0.0152302	0.048751	0.0063545	-0.010353	0.013502	0.00534573	0	0.0150931	0.0247045	0.00911826	0.00769163	0.0297119	0.00546005	0.0421472	0.0309076	0.0198012
121	0.0451444	-0.021663	0.0347778	0.0515992	0.0074584	0.00264031	0.0218649	-0.00110987	0.0024715	0.0623673	0.0230581	-0.0218763	0.0138797	0.0405439	0.209724	-0.00932229	0.0549885	0.0210156	0	0.0722727
122	0.0257531	0.00227199	0.0211484	0.0988112	0.0609439	0.0333757	0.0161214	-0.0039804	0.0284484	0.0799478	0.00784537	0.0153591	0.00318712	0	0.0386297	0.019218	-0.0185696	-0.0104947	0.0356405	0.00726884
123	0.00276521	0.0189407	-0.0830511	-0.0462591	-0.0313911	-0.00964518	-0.00116806	0.0277474	0.0576388	0.0689362	-0.0587744	0.048854	-0.0109927	-0.0186758	-0.0405494	0.0195438	0.0159737	-0.0308057	-0.00749763	0
124	0.0169725	-0.0265272	-0.00116537	0.00152971	0.0218087	0.00884783	0.065465	-0.0232457	0	0.0131134	0.00891104	0.0289978	0.0823585	0.00425675	0.0467581	-0.0338545	-0.0108657	-0.00499992	0.0176926	0.0473618
125	-0.030258	0.0306459	0	-0.0250546	-0.047309	0.0217601	0.0727959	0.0349521	0.000837297	0.0386034	0.0469848	-0.0243381	0.00558073	0.00691479	-0.00971325	0.0311176	0.0136325	0.0105434	0.0278739	0.0448322
126	0.0154241	-0.00701774	0.0523924	0.0236608	-0.0356703	0.026446	0.0272556	-0.0231086	0.0206839	-0.0209823	-0.000569096	0.0302825	-0.00529057	0.0517175	0.0460418	-0.0217988	-0.00401766	-0.0123614	0.0217175	0
127	0.046295	0.0198544	-0.00270069	-0.0366518	0.0166519	-0.00197751	0	0.00232101	0.0161288	0.0500487	0.0118629	0.00313083	0.0115857	-0.0182095	0.0285672	0.0338697	0.0282303	-0.00835735	0.0484435	-0.00655465
128	0.0190504	0.0513511	0.00564987	-0.00357156	0.0127567	0.0409713	-0.00190999	0.00959985	0.0118208	0.00613783	0	0.0118184	0.0151951	0.00517422	-0.0416601	0.0205255	8.8306e-05	0.0538724	-0.0615181	-0.00505948
129	0.0353957	0.0153518	0.00712014	0.0429791	0.0194957	0.0357359	0.0270674	0.00028956	-0.0108553	-0.00049322	0.0142591	0	-0.0112938	0.055885	0.028568	0.0213923	0.0492714	0.0274383	-0.0136196	-0.013763
130	0.0184114	-0.00466575	0.00951286	0.00117269	0.0637644	-0.0167573	-0.0253274	-0.0246013	0.0338183	-0.032629	-0.0175144	0.0495874	0.0140225	0.0201459	0.00954917	0.0260855	-0.00236609	-0.025364	-0.0620066	0
131	-0.0695669	0.0374104	0.0235595	0.0348109	-0.0138336	-0.00451379	0.0900711	0.0159862	0.00963806	0.0151274	0.0101149	-0.00702419	-0.00665113	0.00689941	0.00170752	-0.00203943	0.00536493	0.00880663	-0.0286466	0
132	0.0169574	0.0143232	0.0245653	0.0351212	-0.018536	0.00577695	0.00610014	-0.0248414	-0.105189	0	0.0678238	0.0582146	0.00297921	0.000782822	-0.0389214	-0.00576422	0.0302703	0.0202849	0.0234955	-0.0386952
133	0.0251692	0.0128014	0	0.00680449	0.0860269	-0.0194277	0.0313805	-0.0353314	0.0484986	-0.0150541	-0.0322262	0.0406415	-0.0177402	0.0212421	-0.0195769	0.0198521	0.0337705	0.0464397	0.0824161	0.0569309
134	0.0685483	0.0225627	0.00154861	-0.0377897	0.0834806	0.0610897	0.0699847	-0.00514137	-0.00777425	0.0286503	0.0635537	0.00367986	0.0286626	-0.00552681	0	0.031914	0.0101568	-0.0169823	0.144271	0.0932803
135	0.0324578	0.0122374	0.0125675	0.0164993	-0.0245624	0.0128522	0.0277375	0.0250525	0.000391336	0.0341767	0.0277287	0.022887	-0.00245132	0.00531613	0.00526861	0.0283806	0.0506341	0.0303508	0	-0.0117038
136	-0.00338568	-0.0106829	0	0.0254741	0.0287705	0.00545325	0.0329373	0.0345155	-0.027316	0.0470296	0.052501	0.000707151	0.0550007	0.0635527	0.0373678	0.010006	0.031989	-0.0234164	0.0464776	0.0782657
137	0.050508	-0.0151805	-0.0220722	0.0320517	0.019104	0.0152067	0.000518286	0.0044273	-0.00713177	0.00876726	0.032343	0.00986444	0.0140429	0.0232297	0.00283862	-0.00162541	0.0523228	0.0454853	0.037303	0
138	0.0113648	0.020268	0.00477209	0.0603857	0.0113929	-0.0194702	0.0017845	-0.0023433	-0.00203114	0.0211309	0	0.028012	0.0198026	0.0217319	0.0317043	0.0389058	0.0329548	0.0210596	0.0332784	0.0157349
139	0.0395861	0.018495	-0.0539154	0.0465537	0.0174527	-0.0167978	-0.000743547	0.0991333	0.000856026	0.0418875	0.0196523	-0.0270633	0.0674331	-0.00987809	0.0176994	-0.00538331	-0.0256684	0.00796618	-0.0160644	0
140	-0.0805992	0.16801	0.0904803	0.0153318	0.0269951	0.0322087	0.0109665	0.0208521	0	0.0269768	-0.0359456	0.00322214	-0.0179975	-0.00267266	-0.0480394	0.00165221	-0.00456473	0.0075894	-0.00137175	0.0757415
