## Supplementary material for "Robust Sequence Determinants of α-Synuclein Toxicity in Yeast Implicate Membrane Binding": Table S2

### Sheet: Control
Position	Substitution	Fitness Score	Standard Deviation	Number of Mapped Barcodes	P-value (relative to WT)
125	G	0.014808	0.0156014	10	2.46182e-06
17	D	0.175745	0.0155857	2	0.0639503
13	C	0.0305711	0.0118845	4	0.00914287
126	T	0.0305019	0.00708558	15	1.39062e-11
103	L	0.0103271	0.00742335	23	4.14207e-21
89	M	-0.00125059	0.00849474	12	1.6569e-11
128	M	-0.0177948	0.00853536	11	1.67795e-11
72	H	-0.0603643	0.0149174	5	4.51827e-05
86	H	-0.000373342	0.0106122	8	4.36183e-07
66	W	-0.0380258	0.00636288	14	2.09438e-17
71	Q	0.0976937	0.0119076	8	0.000145367
68	W	-0.0509367	0.0118789	5	2.48661e-05
20	R	0.179078	0.0191336	4	0.00131564
32	E	0.46174	0.012526	5	2.41549e-07
75	Y	-0.0567571	0.00772551	15	1.84171e-18
117	Y	0.00359267	0.00669443	24	3.87507e-24
130	F	0.011334	0.0162493	8	2.82581e-05
33	V	-0.035336	0.0152398	6	1.55998e-05
11	I	-0.0851652	0.00855477	3	0.00106019
4	N	0.499966	0.0144298	4	1.01524e-05
135	L	0.00397563	0.0132798	13	9.53765e-10
47	K	0.0224759	0.00696255	8	4.28325e-07
39	D	0.280665	0.0141721	6	2.70385e-07
29	Y	-0.0577558	0.0121958	8	1.56753e-08
125	E	0.0456904	0.00918044	14	1.23506e-06
122	G	0.154401	0.00833802	10	9.59107e-11
61	G	0.0429946	0.0192994	9	0.00660046
22	V	0.0118213	0.0148854	4	0.0052381
46	Q	0.0254621	0.00486338	3	0.00467061
138	N	0.0843197	0.00805062	14	1.43859e-06
113	Y	0.00679179	0.0110585	10	3.69773e-08
91	E	0.0531003	0.0127988	9	0.014267
4	W	0.0568826	0.0134777	9	0.0669005
19	V	-0.00899643	0.00813296	11	3.10411e-11
41	D	0.475694	0.0093447	13	2.79198e-21
140	C	-0.0137721	0.0129984	5	0.00016015
117	V	-0.00296498	0.00587049	24	2.01115e-26
83	D	0.017982	0.0074246	8	3.41091e-07
87	A	-0.0154544	0.00752279	8	9.86774e-09
107	T	0.021047	0.0188321	4	0.0170439
23	G	0.281643	0.0127276	13	2.50513e-16
58	N	0.0591143	0.0153716	5	0.348769
40	A	0.0875499	0.0173841	8	0.010829
90	V	-0.0112082	0.0164579	2	0.0947519
29	T	0.0587266	0.0135996	5	0.275438
60	C	0.0290225	0.012018	6	0.0006192
122	D	-0.00087234	0.010997	9	7.99576e-08
34	C	0.0252092	0.00919829	9	9.02338e-07
108	V	0.0205449	0.00965345	8	2.96732e-06
47	N	0.0024514	0.00800252	11	1.34799e-10
80	F	0.0359476	0.0172225	7	0.00340051
117	T	0.0168967	0.013815	9	4.93226e-06
128	R	0.00137953	0.00860351	18	1.1999e-16
89	L	-0.0360867	0.0141583	5	8.52223e-05
76	Y	0.0119257	0.00702807	12	2.22281e-11
54	E	0.160561	0.0173569	3	0.011138
66	L	-0.0093114	0.0092216	11	1.03204e-10
61	C	0.0415915	0.0214377	4	0.103575
20	G	0.206131	0.0142431	7	2.1569e-07
81	V	-0.058189	0.00881663	8	1.59849e-09
58	L	-0.0215896	0.0141832	13	3.76091e-11
32	R	-0.00194898	0.00718014	11	2.38786e-11
5	H	0.549956	0.012279	5	9.97046e-08
82	L	-0.0217385	0.00867407	7	1.74909e-07
65	F	0.0111317	0.00816825	19	1.08162e-16
30	I	-0.0726948	0.00852579	10	1.93891e-12
119	C	-0.0122424	0.0179607	7	2.48888e-05
34	A	-0.00143676	0.00545357	13	9.82995e-15
88	Y	0.148916	0.00926112	9	4.13027e-09
116	H	-0.0137365	0.00885001	3	0.00404042
49	M	-0.0428644	0.0105773	10	1.16115e-10
24	W	0.050109	0.0193188	3	0.281504
91	H	-0.00562535	0.0110609	8	3.44624e-07
47	Q	-0.0437314	0.0106514	15	7.64416e-16
117	R	0.0845399	0.00951842	17	7.01146e-07
128	T	0.032664	0.00650554	14	5.55672e-11
53	T	0.0125543	0.0264224	2	0.212607
115	G	-0.0360846	0.00861621	9	4.16463e-10
17	L	0.0541594	0.0211774	4	0.331264
100	V	-0.0138606	0.00840792	7	2.53703e-07
84	T	-0.0202615	0.0108708	5	5.81874e-05
52	F	-0.0806377	0.0140403	3	0.00302538
8	W	-0.0171909	0.0114852	10	2.62162e-09
52	P	0.398729	0.00994615	6	5.16035e-09
96	V	-0.021312	0.010399	11	7.90691e-11
48	P	0.423025	0.00945618	20	1.22778e-31
29	P	0.572812	0.0117126	5	6.8628e-08
16	I	-0.0250101	0.0110389	7	5.90635e-07
72	A	-0.018224	0.0149951	8	9.19169e-07
93	A	-0.0183336	0.0163684	4	0.00192212
133	T	0.0237679	0.00810732	6	5.02117e-05
69	V	-0.000556993	0.0206084	3	0.0301532
75	R	0.0432158	0.00684173	12	1.45598e-07
19	H	0.0548304	0.0164897	7	0.112708
113	F	0.00706515	0.0173919	4	0.00643898
51	Y	-0.0203051	0.00747891	10	4.13966e-11
22	I	-0.00891329	0.00499904	3	0.00146523
97	G	-0.0100105	0.0124916	11	1.86551e-09
48	R	0.382499	0.0100709	8	6.06042e-12
76	T	-0.0323317	0.00660708	13	1.09932e-15
129	T	0.00932413	0.00864534	19	1.66911e-16
91	L	-0.0223134	0.0117868	9	1.5668e-08
139	V	-0.00414171	0.0105289	10	5.45524e-09
82	G	0.134661	0.00953804	6	1.10776e-05
121	N	0.0169835	0.0120958	9	1.82369e-06
15	R	0.570621	0.00952852	4	1.85977e-06
28	M	0.0126091	0.0132334	6	0.000174488
33	A	0.0470844	0.0191404	8	0.0245175
107	L	-0.011916	0.0102461	4	0.000607847
42	I	-0.022364	0.0161323	6	4.02583e-05
102	E	-0.0545885	0.00832039	5	5.33358e-06
20	M	0.00597765	0.013266	10	1.60349e-07
31	I	0.0721527	0.0169385	7	0.403772
14	D	0.160728	0.0168305	7	5.91733e-06
35	A	0.0509237	0.0111619	8	0.00572988
118	N	-0.0171246	0.0151418	8	1.07414e-06
138	M	0.0308883	0.00807107	18	9.19378e-13
109	G	0.118999	0.00816073	9	5.31337e-08
133	N	0.00852942	0.0134037	5	0.000643765
99	R	0.0454789	0.00716646	9	2.26057e-05
27	D	0.252971	0.0121577	5	4.30348e-06
85	F	-0.0129042	0.0108564	6	1.00079e-05
16	S	0.0150293	0.0110957	9	6.98187e-07
119	R	0.212297	0.0195843	3	0.00595294
108	N	-0.0211809	0.0201439	7	2.59255e-05
14	K	0.0104963	0.0134308	7	3.33221e-05
133	P	-0.0147569	0.013515	6	2.62433e-05
69	R	-0.0196938	0.01505	8	8.37763e-07
75	V	-0.045145	0.0077224	13	1.64991e-15
72	R	-0.0014297	0.0290715	3	0.0561206
104	S	0.0386851	0.016521	4	0.0438786
66	D	0.295357	0.00838778	13	8.09965e-19
35	T	-0.00678192	0.00956214	12	2.55106e-11
126	F	0.0275646	0.0145425	7	0.000402432
81	N	0.158665	0.0104134	13	5.58812e-13
25	K	-0.0517716	0.00909003	11	1.08099e-12
11	F	0.125384	0.0113083	5	0.000309014
73	A	-0.0657351	0.00758772	11	5.87418e-14
104	L	0.0145613	0.0146654	5	0.00138572
4	P	0.599436	0.00826338	3	8.00997e-05
91	Q	0.0199581	0.00855954	14	3.14178e-11
140	E	0.0300931	0.00832166	8	5.26578e-06
76	P	0.219988	0.0164167	5	3.08589e-05
39	W	-0.000915827	0.0249532	2	0.163189
78	V	-0.00630538	0.0107308	13	1.33376e-11
49	E	0.106245	0.0159676	9	7.02451e-05
115	F	0.00242792	0.00802906	12	1.64839e-11
19	N	0.412084	0.018709	6	9.94337e-08
134	C	0.00538776	0.0109286	10	2.7188e-08
126	D	-0.00539107	0.00848094	10	6.85244e-10
25	I	-0.016667	0.006627	12	1.17823e-13
43	G	0.321015	0.00993653	22	2.72617e-31
96	P	0.0526369	0.0134852	8	0.0234007
110	R	0.0116191	0.00981101	12	7.64288e-10
35	L	0.00194269	0.0197819	3	0.0299873
130	V	-0.0512089	0.0105958	11	5.2035e-12
21	D	0.519747	0.0126364	7	9.2135e-11
98	I	0.101264	0.0152133	5	0.00686798
26	M	-0.133612	0.0192004	3	0.00305755
115	H	-0.0261661	0.00992812	11	2.93355e-11
97	W	-0.0943493	0.0294846	2	0.0821078
113	H	-0.0066113	0.0114128	3	0.0080459
98	T	-0.0414052	0.00940914	8	6.8904e-09
122	W	0.0178219	0.008858	16	8.2275e-13
34	V	-0.063347	0.00931074	6	4.05797e-07
67	H	0.013961	0.0136043	7	5.17581e-05
79	I	0.014743	0.0112288	5	0.000503539
73	E	0.0758112	0.00967694	9	0.0193939
40	G	0.347919	0.00381991	3	6.13651e-05
110	P	-0.012062	0.00765993	12	1.06987e-12
133	K	0.105127	0.00898365	6	0.000131653
4	G	0.554701	0.0208674	4	2.14792e-05
24	F	-0.0664771	0.0221336	3	0.00912185
87	P	0.0357058	0.024719	4	0.0889751
3	L	0.044494	0.00812423	9	4.02701e-05
72	K	0.027226	0.0187459	5	0.00949553
77	Q	0.188468	0.0110574	7	1.06757e-07
112	T	0.0266663	0.0100837	9	2.40199e-06
26	K	0.549762	0.010802	5	5.98212e-08
139	N	-0.00980634	0.00771633	15	1.44468e-15
92	G	0.019546	0.0142183	6	0.000472486
59	W	-0.0461445	0.00939755	9	3.94442e-10
83	T	0.0190759	0.0134257	9	5.58152e-06
104	Y	-0.0187669	0.0194956	5	0.00061525
84	W	0.00180096	0.0116451	8	1.03351e-06
107	D	0.00457159	0.0162765	6	0.000241197
99	K	0.150609	0.0129087	4	0.000972503
41	V	-0.013934	0.0102894	12	2.05493e-11
10	T	0.0502597	0.0115461	6	0.0187388
16	P	0.553888	0.0136204	8	2.41902e-12
87	R	0.0794141	0.0106049	5	0.0517283
122	T	-0.000585451	0.00988776	11	6.85523e-10
8	Y	0.221034	0.0129168	8	5.07874e-09
16	K	0.0354432	0.0118912	6	0.00140256
108	F	-0.0160289	0.0197603	6	0.000154115
30	V	-0.0371427	0.0118546	4	0.000408821
37	R	0.433843	0.0108876	10	2.82592e-15
26	I	-0.0551225	0.0143619	5	4.59556e-05
112	A	0.0944874	0.0150383	6	0.0059778
113	R	0.000309585	0.0140449	6	8.61599e-05
5	W	0.0393995	0.0136649	11	6.43863e-05
75	N	0.0268805	0.0104385	8	1.3595e-05
81	P	0.153531	0.0109816	10	1.21962e-09
19	T	0.15499	0.00951097	10	2.92572e-10
20	W	0.0273478	0.0149931	9	5.16711e-05
81	F	-0.0346752	0.0112341	8	3.69468e-08
137	D	0.008078	0.0120474	12	3.50185e-09
73	I	0.0291243	0.0132545	5	0.00326527
59	G	0.0682646	0.029369	3	0.922621
48	N	0.433622	0.0100343	13	2.40859e-20
76	H	-0.00426975	0.0193088	3	0.0239899
119	S	0.0828215	0.0115777	6	0.0177816
67	Y	-0.0059314	0.00896279	8	7.84478e-08
93	S	0.0424566	0.0134547	10	0.000322413
69	S	0.0410494	0.0276836	5	0.109951
57	F	0.0578915	0.00826765	21	0.000131792
34	P	0.473287	0.01021	10	6.33602e-16
79	W	0.0334084	0.0149593	10	6.50259e-05
121	E	-0.0074208	0.0104782	8	2.00422e-07
40	M	0.0195453	0.0127227	3	0.0237034
124	V	-0.0287092	0.0127906	8	1.38135e-07
92	A	-0.00724421	0.018196	6	0.000178152
103	Y	0.0148672	0.00601486	19	1.64889e-18
95	N	0.000775182	0.0118788	6	3.94689e-05
75	A	-0.0580564	0.0122282	4	0.00025919
62	P	0.185402	0.0281665	2	0.105572
65	R	-0.0191506	0.00992198	7	4.64597e-07
135	Q	0.0114807	0.0090529	15	1.19803e-12
122	P	0.0228329	0.0154801	7	0.000302149
39	P	0.546531	0.0194671	2	0.018247
139	Y	-0.0295028	0.00936063	14	9.27101e-15
77	K	0.180914	0.0166914	8	2.40761e-07
21	L	-0.0141851	0.0130237	9	7.31209e-08
93	Q	0.083931	0.0134073	10	0.00254406
14	W	0.0445104	0.00491512	10	1.94545e-07
100	K	0.0693247	0.00817437	7	0.380923
133	D	-0.0122574	0.0188802	5	0.000738852
97	V	-0.0567472	0.0174039	5	9.32333e-05
115	P	0.0854556	0.00692762	10	1.12911e-05
37	L	-0.0866936	0.0158542	3	0.00355558
127	P	0.0817151	0.00957302	14	4.55895e-05
42	Y	-0.00303402	0.00811469	11	6.85996e-11
76	E	0.0479106	0.00821244	18	3.01068e-08
50	R	-0.0283169	0.00781614	13	1.34309e-14
87	L	-0.0542762	0.0191087	4	0.00107019
25	W	-0.00680969	0.00900421	10	9.8069e-10
73	M	-0.0577823	0.00686492	12	2.11594e-15
113	A	-0.0148275	0.0100256	12	1.3747e-11
123	M	-0.0142385	0.0182787	3	0.0166979
135	S	0.0866192	0.0101983	14	5.06884e-06
39	R	0.019173	0.0176741	4	0.0128094
74	N	0.263245	0.0130018	6	2.68513e-07
52	S	0.152939	0.0291445	2	0.148837
31	T	0.0284294	0.0476097	2	0.461754
48	S	0.352841	0.0143061	10	3.08525e-13
112	G	0.00320813	0.00922873	12	8.50852e-11
104	V	0.0151179	0.0149354	3	0.0271248
50	Y	-0.0456226	0.0213157	5	0.000299954
79	S	-0.00594864	0.010671	8	2.61066e-07
9	D	0.121985	0.0107595	6	5.47794e-05
75	S	0.00610925	0.013875	12	1.09782e-08
61	N	0.0326565	0.0161795	3	0.0688057
53	S	-0.0132221	0.00743337	4	0.000222525
124	R	0.013779	0.0108907	3	0.0139777
62	T	0.00555783	0.0090787	9	3.90788e-08
27	T	0.100403	0.00875674	8	1.15026e-05
16	H	0.0682527	0.0112774	10	0.6166
100	E	0.010902	0.0123386	7	2.13029e-05
74	R	0.283121	0.0112146	5	1.71484e-06
16	C	-0.0084678	0.0115369	10	7.23192e-09
59	F	-0.0383189	0.0120623	4	0.00041628
131	P	0.00658632	0.0145683	9	1.75607e-06
106	H	0.0193017	0.0141111	5	0.00172201
81	H	0.113849	0.0147734	6	0.000533265
109	Y	0.000791034	0.0129847	9	3.55056e-07
137	N	0.0682985	0.00747369	23	0.236875
63	R	0.123517	0.0117411	9	4.76764e-07
66	T	0.118978	0.00909891	18	1.0504e-14
45	I	-0.0376665	0.0115864	4	0.000376208
76	V	-0.011205	0.010833	13	6.9132e-12
78	P	0.207006	0.0180766	7	8.56468e-07
42	G	0.0378339	0.0157124	11	0.000126838
74	P	0.277685	0.0140108	6	2.73856e-07
55	P	0.350051	0.0159626	5	2.39703e-06
39	G	0.145577	0.0222933	4	0.00574137
109	D	-0.0118514	0.0174443	4	0.00292224
34	L	0.0424264	0.00998481	8	0.000255033
111	K	0.00982746	0.00453427	2	0.036039
84	I	-0.0338866	0.0107844	9	2.94147e-09
136	L	0.00511149	0.0094499	14	3.26713e-12
28	F	0.0695608	0.0127893	7	0.537871
40	Q	0.409271	0.013493	10	3.62438e-14
51	T	-0.00597738	0.0149723	7	1.40255e-05
114	A	0.105497	0.0142528	8	0.000110846
127	G	0.0888451	0.0104686	11	3.25665e-05
66	R	0.0749256	0.00752053	19	0.000105877
9	C	0.0214659	0.0126583	5	0.00136354
88	D	0.079423	0.00915827	7	0.00938504
9	H	0.010979	0.0147022	6	0.000250175
23	H	0.0683266	0.0194191	4	0.85566
126	K	0.00134652	0.0134305	9	4.92568e-07
2	N	-0.0599477	0.0135975	5	3.16992e-05
120	H	-0.00482993	0.0103223	11	5.72e-10
55	R	0.292191	0.0140916	8	6.65569e-10
62	N	0.0133282	0.00858759	4	0.00114071
33	M	-0.0555132	0.0128378	8	2.54036e-08
136	A	0.0561061	0.00998019	10	0.00979459
45	D	0.508567	0.0123872	6	3.70912e-09
5	R	-0.0417704	0.00352752	6	7.92056e-09
76	S	0.0230012	0.0091536	13	8.6356e-10
21	N	0.115894	0.0154962	10	3.29503e-06
50	S	-0.0118102	0.011417	5	0.000105936
97	A	0.00405778	0.044083	3	0.133964
63	G	0.171912	0.0131827	7	7.23053e-07
87	D	0.00714213	0.0126216	7	1.6617e-05
106	E	0.0212689	0.00755126	19	9.61248e-16
55	I	-0.0283894	0.0219207	6	0.000129633
118	A	0.00851188	0.0174737	6	0.000460879
77	A	0.0141808	0.0183558	8	8.78045e-05
68	P	0.0234326	0.0267675	2	0.264135
136	C	0.0109648	0.0103954	7	7.91232e-06
89	D	0.117778	0.0147613	10	1.60272e-06
57	R	0.0507883	0.00819621	19	1.43379e-07
92	W	-0.0607649	0.0156205	5	5.35533e-05
94	W	-0.0657703	0.00836514	8	7.33679e-10
19	D	0.54712	0.0149556	5	2.24547e-07
9	G	-0.0244652	0.00997102	8	3.38113e-08
41	F	0.00803002	0.00792892	6	9.63174e-06
9	L	-0.000416698	0.0157622	6	0.000142644
61	F	0.147783	0.00853419	12	2.3363e-12
46	R	0.0522699	0.0203334	4	0.25866
85	I	-0.0304997	0.00684548	13	2.10051e-15
59	L	0.0562584	0.00815295	7	0.0165674
25	L	-0.0493316	0.0138554	6	5.15987e-06
100	M	0.0251864	0.0197557	2	0.20803
56	C	-0.0139237	0.0169823	2	0.09447
45	R	-0.0281662	0.0169067	6	3.71522e-05
115	A	-0.0228637	0.0134205	10	5.81783e-09
46	C	0.0386459	0.011712	8	0.000276568
30	F	-0.0358159	0.00647474	8	7.37927e-10
136	E	0.089648	0.0140179	7	0.00463202
81	S	0.0487117	0.00949858	11	0.000104489
134	H	0.080641	0.00953127	8	0.0039123
11	D	0.576949	0.0219738	2	0.0193688
5	G	0.299079	0.00955906	11	2.07827e-15
2	I	0.140404	0.0258727	3	0.0384138
12	M	-0.0517332	0.0299301	3	0.0207326
89	I	-0.0167308	0.0122667	10	4.93055e-09
95	P	0.0392455	0.0136963	4	0.0286452
83	C	0.0824614	0.0102996	10	0.000813071
74	F	-0.0456231	0.0177796	3	0.00829188
22	G	0.0928828	0.0187438	5	0.0342209
57	C	0.068854	0.00967073	14	0.360374
137	A	0.0188089	0.0085481	11	4.67405e-09
24	S	0.0116027	0.0102933	7	7.99142e-06
94	T	0.0669006	0.0174389	2	0.974354
123	Y	-0.00973231	0.0144003	4	0.00180683
36	S	-0.0390663	0.0130249	7	6.74651e-07
120	N	0.042577	0.0046895	24	3.91059e-18
40	H	0.148039	0.0107465	7	9.8522e-07
53	H	-0.00982578	0.0160369	5	0.000443613
115	C	0.0385045	0.00873954	17	5.33209e-10
33	G	0.110695	0.015306	6	0.000865423
109	P	0.0063523	0.0195376	5	0.00234785
89	C	-0.00244367	0.0101442	6	1.4384e-05
136	G	0.0430192	0.00917014	11	7.21065e-06
34	D	0.560339	0.00951808	11	1.07698e-18
69	C	0.0484707	0.021375	4	0.191955
11	L	-0.0347397	0.0125083	9	8.89656e-09
12	T	-0.0288867	0.0122044	7	8.37307e-07
72	L	-0.032858	0.0140858	4	0.000773683
71	M	-0.0351641	0.00740011	9	1.33266e-10
132	F	-0.0127982	0.0156065	7	1.05704e-05
119	H	0.0108547	0.0343363	3	0.107257
9	K	-0.0163672	0.00663085	6	7.02113e-07
57	A	0.0184708	0.00527468	23	7.49522e-23
88	L	0.0105882	0.0132102	9	1.41088e-06
94	E	0.142911	0.0107489	5	9.10982e-05
100	T	0.0378983	0.00697069	10	4.06294e-07
90	G	0.227041	0.0200241	3	0.00513965
46	V	0.0157927	0.0124615	3	0.0196157
77	T	0.118961	0.00765466	15	2.19572e-13
29	G	0.161354	0.0158037	7	3.93377e-06
14	Q	-0.074337	0.0128329	4	0.000207422
30	T	0.0559892	0.0181862	4	0.335169
21	W	0.0172408	0.00915649	14	3.5898e-11
97	P	-0.00695484	0.0125098	5	0.000195322
136	I	0.00930654	0.0067335	15	1.1949e-14
58	E	0.238273	0.0116314	9	7.40188e-11
134	L	-0.00292863	0.0115629	7	3.98049e-06
117	G	-0.0229256	0.00998014	19	7.58256e-19
86	K	0.00723363	0.00967599	11	1.87174e-09
138	C	-0.000368847	0.00671765	18	1.20359e-18
63	F	0.00346104	0.010822	7	4.76039e-06
37	Q	0.540154	0.0103505	8	4.32764e-13
106	M	0.0345677	0.00623298	17	4.31069e-13
24	E	0.0286348	0.0287334	3	0.150542
52	G	0.225907	0.0176655	3	0.0040638
47	H	-0.0381416	0.0117414	16	6.5555e-16
36	T	-0.0877388	0.00749285	13	2.39933e-17
118	K	0.0056027	0.00594568	19	7.05548e-20
13	T	0.0314051	0.00847109	2	0.107912
56	I	-0.0378341	0.0180389	7	4.94554e-06
31	D	0.0261208	0.00979114	8	7.81301e-06
136	K	0.0087637	0.0106749	9	2.12033e-07
58	C	0.0420835	0.016821	7	0.00870717
117	E	0.163265	0.00750218	20	8.21216e-23
23	E	0.535833	0.00974393	11	2.26439e-18
93	C	0.113964	0.0206228	4	0.0191719
60	M	-0.0754926	0.0122212	3	0.00246353
124	Y	-0.0396238	0.010806	7	2.15469e-07
67	N	0.0708193	0.0170241	10	0.433262
32	T	0.149563	0.0207943	6	0.000188702
114	H	0.0241735	0.0234323	4	0.0366473
121	Y	-0.0168181	0.0125224	12	1.17541e-10
63	L	-0.00653899	0.0102245	6	1.12487e-05
137	V	0.0591113	0.00821347	20	0.00081957
90	C	-0.0356318	0.0277813	3	0.0238308
8	F	0.159228	0.0167969	2	0.0810176
36	Y	0.028817	0.0103364	11	2.78672e-07
41	Y	-0.0056668	0.0126982	13	1.06706e-10
88	C	0.0565229	0.0136135	7	0.103227
56	K	0.0046149	0.0105947	4	0.00135376
40	N	0.453267	0.010364	15	1.26174e-23
75	D	0.0987374	0.00941847	15	2.48094e-09
58	A	-0.0239878	0.00684937	11	9.31019e-13
69	M	0.0702492	0.011159	6	0.437096
117	C	-0.0117108	0.00895476	14	7.35577e-14
76	G	0.0550833	0.00669536	15	1.29462e-05
9	V	-0.00231154	0.00942273	15	9.58309e-14
15	G	0.481816	0.0107773	9	3.49564e-14
6	L	0.0238522	0.012841	2	0.13384
119	M	0.0051246	0.0101515	10	1.36923e-08
15	Q	0.585568	0.0168381	2	0.0145974
37	K	0.363852	0.0115458	5	5.43718e-07
109	M	0.0861191	0.00855941	11	1.7594e-05
137	I	0.0778741	0.0111476	20	0.000194718
13	M	-0.0111824	0.0173816	4	0.00296499
129	G	0.0209095	0.00934492	23	5.12729e-17
120	V	0.0540696	0.00645673	30	2.34118e-11
53	P	0.249734	0.0178989	3	0.00316228
115	K	0.0120344	0.00673824	21	6.8805e-20
38	Q	0.0275509	0.00845193	13	1.23501e-09
96	A	-0.0179372	0.0121687	11	5.48114e-10
69	K	0.0113494	0.0128005	10	2.63242e-07
117	A	0.0459022	0.00943539	18	5.03358e-08
84	Y	-0.0576945	0.00915233	13	3.51382e-15
28	V	-0.0184274	0.00532938	9	4.08969e-11
86	D	0.0702517	0.0087333	9	0.222747
110	W	0.0785555	0.0100448	14	0.00056896
72	E	-0.0468671	0.0134863	7	5.43121e-07
109	V	-0.0133644	0.0137977	6	3.16146e-05
139	A	0.0209775	0.0171954	6	0.00131309
113	T	0.0045093	0.0111837	10	2.93634e-08
45	F	0.065824	0.0187803	6	0.942677
96	H	0.014071	0.0140507	6	0.000264978
96	C	-0.0573175	0.011301	7	1.12179e-07
131	D	-0.00309139	0.0103344	11	7.3761e-10
122	Y	0.088426	0.00953319	7	0.0008752
127	S	0.0705292	0.0146718	8	0.452533
15	C	0.0457488	0.0108852	7	0.00240321
50	C	0.00227264	0.00995063	5	0.000134749
23	Y	-0.0663477	0.00907898	7	1.99263e-08
63	N	0.356804	0.0149898	6	7.84971e-08
12	W	-0.0216103	0.0148554	6	2.80378e-05
80	W	-0.0247961	0.00992621	8	3.19555e-08
114	R	-0.0185911	0.0173964	6	7.18312e-05
24	M	-0.102339	0.0173235	2	0.0461333
55	Y	-0.0195103	0.0152629	6	3.60267e-05
59	A	-0.00468058	0.0404847	4	0.0391513
15	L	0.0109671	0.0193777	4	0.0105948
82	C	0.0323328	0.0106897	12	2.72516e-07
56	Q	0.039625	0.0191293	4	0.0678673
84	K	-0.00730277	0.00661912	17	2.04295e-18
31	L	-0.0116475	0.0142224	5	0.000253279
67	R	-0.0229692	0.0104751	9	5.81936e-09
96	E	-0.0109844	0.00986389	15	3.49708e-14
109	C	0.022154	0.00812439	11	5.79211e-09
99	V	-0.0209501	0.0093323	9	2.79325e-09
57	M	0.0394918	0.00647011	14	8.75427e-10
40	R	0.24519	0.0102451	8	3.6674e-10
34	W	-0.0762179	0.00678277	14	8.42699e-19
68	T	-0.0265745	0.0314154	2	0.149301
139	S	-0.0106812	0.00829752	15	3.3759e-15
7	V	-0.0269312	0.0170737	7	6.84649e-06
85	Y	0.00734622	0.0109509	8	1.2535e-06
21	R	-0.0230548	0.0125178	3	0.00646348
56	S	-0.0242915	0.0205916	2	0.10134
72	V	0.0527847	0.00730107	10	0.000229447
28	K	0.0421921	0.00845497	12	8.0124e-07
46	S	-0.00151496	0.0123976	4	0.00162764
44	P	0.288436	0.0196627	4	0.000190109
75	W	-0.0924257	0.0127791	6	7.17397e-07
2	Y	-0.0517042	0.00970754	8	4.5373e-09
6	D	0.0974741	0.0158908	4	0.0297125
83	S	-0.00299426	0.0215767	4	0.00761642
57	S	0.0699612	0.0105791	19	0.159935
93	W	-0.000904309	0.0103149	10	6.89094e-09
82	Q	0.0397343	0.0111965	9	9.74958e-05
59	E	0.45365	0.0146984	5	4.97173e-07
15	H	0.409903	0.0322983	3	0.00293408
13	H	0.143797	0.0142855	5	0.000266383
140	V	-0.00628985	0.0216984	3	0.0284384
8	S	0.482642	0.0159204	4	1.54042e-05
38	I	0.106402	0.0141862	6	0.000975248
8	T	0.541694	0.0118463	5	9.25425e-08
126	H	-0.0206875	0.0178265	6	7.18517e-05
124	H	0.0117899	0.0131092	9	1.5715e-06
12	D	0.594934	0.00901285	7	4.83567e-12
124	C	-0.031083	0.0106693	8	3.32045e-08
119	N	0.0404063	0.0109951	4	0.0179208
60	A	-0.03652	0.0195956	2	0.0851934
93	N	0.0700126	0.0109378	14	0.238827
7	C	-0.102324	0.0203594	4	0.00047803
57	Q	0.0424616	0.00606875	19	1.28338e-12
92	Q	0.110643	0.0126924	7	9.17538e-05
132	E	-0.0276301	0.00280966	2	0.0134481
77	D	0.226006	0.00860176	12	1.602e-15
86	S	-0.0135516	0.00958075	10	7.78071e-10
29	W	-0.0264538	0.0108498	8	5.22571e-08
118	E	-0.0120299	0.0105699	5	7.72767e-05
31	W	-0.0228903	0.00771213	5	1.32223e-05
30	D	0.562184	0.0147129	7	1.34154e-10
97	L	0.0229105	0.0189004	6	0.00243697
35	P	0.224242	0.0139427	7	9.18773e-08
90	W	-0.0430792	0.0142106	6	7.69633e-06
131	L	0.0468836	0.0131588	9	0.00213864
44	L	-0.00249781	0.011229	12	2.77795e-10
56	D	0.421821	0.0138836	7	6.96779e-10
98	A	0.0762343	0.0107679	9	0.0254918
80	T	0.0690109	0.0127945	10	0.53537
113	M	0.0227258	0.0179638	6	0.00190825
100	H	0.104865	0.0194051	5	0.0114044
111	Q	-0.0166283	0.018538	3	0.0162126
79	V	0.0267387	0.00735508	17	1.8569e-13
13	D	0.0487284	0.024102	2	0.488404
113	P	-0.00162767	0.00957926	6	1.15023e-05
56	Y	0.00499233	0.0100883	8	5.47531e-07
20	N	-0.00685674	0.0135784	4	0.00170238
32	I	-0.0358449	0.0147032	6	1.27582e-05
58	S	0.0337348	0.00928461	9	5.66013e-06
124	D	-0.0403253	0.00922128	11	3.43355e-12
90	T	-1.65683e-05	0.0240968	2	0.159867
10	G	0.361734	0.0125142	10	7.04448e-14
137	W	0.0284317	0.00961507	14	1.66102e-09
65	E	0.0154115	0.00832254	17	2.54227e-14
1	N	0.633642	0.0264057	4	2.77543e-05
69	Y	-0.0164204	0.0111892	9	1.78734e-08
57	D	0.0385661	0.0122075	8	0.000350335
41	I	0.0396593	0.00923684	17	2.21766e-09
104	T	0.0239587	0.0126385	4	0.00673563
115	Y	-0.0145904	0.0113701	11	4.18701e-10
28	C	0.0459137	0.0080059	11	6.98154e-06
86	I	-0.0370477	0.0139563	3	0.00601197
51	W	-0.0623401	0.0176051	4	0.0006932
20	C	-0.0152275	0.011831	10	4.20813e-09
64	H	-0.0255169	0.0167795	6	4.11395e-05
58	Q	0.0541295	0.0146987	10	0.0268854
44	H	0.19322	0.0130963	6	2.48054e-06
86	R	0.0234266	0.00579276	10	2.2124e-09
25	F	-0.0431385	0.0104315	10	1.00304e-10
79	R	0.00431035	0.00758222	12	1.2242e-11
2	P	0.268343	0.0117099	7	7.42542e-09
84	M	-0.0746298	0.00964503	13	1.42579e-15
129	W	0.069167	0.00824888	29	0.0819815
131	W	0.0452366	0.0144069	4	0.0605862
99	A	-0.0276925	0.0170863	9	1.81839e-07
14	F	-0.00385564	0.0127093	7	6.41157e-06
132	D	-0.0140101	0.0122271	5	0.000124426
127	L	0.00445941	0.0164658	4	0.00486607
52	R	0.273564	0.0148742	8	1.76918e-09
42	V	-0.00318922	0.0086211	6	6.11058e-06
74	W	-0.0396739	0.00830144	7	4.4587e-08
102	P	-0.0437683	0.0151284	3	0.00622661
78	K	0.0799476	0.0085307	11	0.000365025
21	C	0.102081	0.0100291	10	1.33213e-06
33	I	0.108103	0.00757534	6	4.01789e-05
132	M	-0.0202358	0.01429	4	0.00120725
31	V	0.0971886	0.0134588	8	0.000343841
57	H	0.0563271	0.00801877	12	0.00114957
30	L	-0.0206725	0.0101727	7	4.85263e-07
22	E	0.593143	0.00998793	6	5.2727e-10
138	F	-0.00517488	0.00962099	17	1.20808e-15
64	L	0.00442837	0.0105416	11	2.74985e-09
44	D	0.468855	0.00964737	12	2.18269e-19
56	P	0.302723	0.0147321	7	1.14499e-08
56	L	-0.0255108	0.0215871	7	2.92532e-05
55	M	-0.0319237	0.0144816	6	1.43535e-05
119	A	-0.00948264	0.014191	4	0.00174755
103	W	-0.0233274	0.00653628	23	9.17349e-27
80	L	-0.0276942	0.00760868	13	1.05409e-14
133	M	0.00780236	0.0129297	9	8.23075e-07
113	E	-0.0284494	0.010776	10	4.84174e-10
47	M	0.0137716	0.00897272	12	4.50787e-10
80	G	0.075725	0.0106285	9	0.0301275
41	L	0.190758	0.0147051	6	4.85471e-06
91	N	0.0248383	0.0120491	9	6.56685e-06
22	Q	0.489935	0.00961278	5	6.3644e-08
58	F	0.0069793	0.0148201	8	9.27951e-06
43	S	0.133294	0.00846243	6	6.78034e-06
92	R	0.0416713	0.0269637	2	0.418099
64	N	-0.00256126	0.0116962	8	6.81196e-07
42	R	0.00968568	0.01057	7	7.63287e-06
7	E	0.0667638	0.0220138	2	0.985267
27	F	-0.0152428	0.0142887	8	8.44506e-07
125	V	-0.0270245	0.00831096	18	1.51062e-19
47	F	-0.000715074	0.0122086	10	3.11273e-08
105	S	0.072614	0.0148936	4	0.465488
99	F	0.00256572	0.0147223	5	0.000633311
70	N	0.259895	0.0378747	2	0.0875592
44	W	-0.0428403	0.0144139	9	1.48356e-08
100	A	-0.0171627	0.0121158	4	0.000824501
68	D	-0.0267012	0.0370173	2	0.174474
31	R	-0.00164367	0.0170377	5	0.000869272
118	Q	0.146213	0.00860402	12	3.15675e-12
98	V	0.12897	0.0076442	11	1.06458e-10
129	K	0.0791845	0.00689325	31	2.16896e-11
2	M	0.0589642	0.0230083	4	0.563914
72	F	0.0976822	0.00966121	6	0.000513521
104	G	0.0184168	0.0110963	7	2.67443e-05
96	W	-0.0660159	0.00693422	17	3.78964e-22
22	C	0.0329877	0.0139342	5	0.00583713
88	F	-0.0347994	0.0130234	8	1.01912e-07
112	W	0.00506857	0.0111557	13	1.54673e-10
113	K	0.0231061	0.0146426	5	0.00271234
1	D	0.643389	0.0151072	4	4.945e-06
52	I	0.014523	0.0215291	4	0.0170185
3	Q	0.0997392	0.0110167	6	0.000703825
33	C	0.130121	0.00649175	10	1.8332e-10
107	P	0.0429994	0.0116375	9	0.000311629
83	R	0.0521354	0.0111383	5	0.0457267
140	F	0.0176949	0.00454402	3	0.00288839
83	L	0.0783323	0.0103133	6	0.0365375
105	V	0.0190853	0.00880066	13	2.00672e-10
127	C	0.0262953	0.00761004	15	8.15249e-12
136	P	0.020608	0.0129547	9	5.46503e-06
88	H	0.15377	0.0106985	10	9.43789e-10
56	R	0.0208441	0.014107	6	0.000519501
72	Y	-0.0384867	0.00839698	3	0.00212943
23	V	0.0528782	0.00765757	16	3.84038e-06
44	S	-0.00995253	0.00751134	4	0.000260152
3	S	0.0837061	0.011372	13	0.000139382
37	T	0.355817	0.014061	9	5.25957e-12
60	F	0.0389758	0.00821469	5	0.00172018
107	R	0.00536574	0.00908721	7	2.03954e-06
60	P	0.230082	0.0166639	8	2.01027e-08
138	G	-0.0141995	0.00638846	24	4.49529e-27
106	S	-0.0374273	0.0123312	7	5.3502e-07
136	R	0.0362094	0.0308077	5	0.0935317
45	S	0.0226025	0.0134112	5	0.00186944
119	G	0.0197858	0.00949641	3	0.0135518
56	T	0.0129101	0.013645	5	0.000933535
55	E	0.442569	0.0176081	9	3.90725e-12
125	P	0.00377068	0.0113874	10	3.10007e-08
11	K	0.469866	0.012845	4	8.88738e-06
80	D	0.170447	0.0132518	12	1.93483e-11
25	E	0.0191496	0.013527	11	4.06153e-07
25	R	-0.0161025	0.0134244	8	5.12719e-07
121	F	-0.0447548	0.0153741	5	8.56263e-05
114	K	-0.00549421	0.0317853	2	0.192883
35	Y	-0.0340863	0.00784041	15	3.85649e-17
29	F	-0.0347257	0.00847335	11	2.53061e-12
104	M	-0.0455437	0.013561	4	0.000483624
14	R	-0.0210171	0.0200389	5	0.000618623
136	T	0.0452582	0.00796654	7	0.000416159
4	Q	0.535855	0.0106406	8	5.59694e-13
67	F	0.0490864	0.0108979	9	0.00141383
70	P	0.28532	0.0156529	3	0.00169982
79	D	0.113154	0.0206119	5	0.00712182
78	W	-0.050968	0.00787631	16	3.0538e-19
47	W	0.00172878	0.00935689	12	7.69104e-11
70	F	0.0860803	0.0103778	2	0.227249
100	I	0.0267881	0.0132638	5	0.00261305
68	L	-0.0136104	0.0125556	7	2.78106e-06
102	C	0.0593038	0.0263801	2	0.768473
57	T	0.0405339	0.00898129	25	2.62388e-13
94	Y	-0.0126376	0.0211467	3	0.023038
81	D	0.218639	0.0148614	9	1.36585e-09
136	V	0.0144104	0.0080037	7	2.48393e-06
4	S	0.529758	0.0114769	10	5.63721e-16
129	P	-0.00746973	0.0102511	15	1.12867e-13
113	C	0.0946879	0.0217745	4	0.0805192
1	G	0.603523	0.0144977	2	0.012149
6	Y	0.070607	0.0138506	4	0.586727
112	S	0.00554232	0.023325	6	0.00138892
67	M	-0.040712	0.0118984	9	3.8043e-09
140	L	-0.00289026	0.0143604	10	9.72134e-08
19	F	-0.138882	0.0073876	2	0.0161963
107	H	0.0189837	0.0262564	5	0.0156247
78	I	-0.0134739	0.00661048	14	1.1019e-15
54	R	-0.0781384	0.012839	3	0.00261966
122	V	0.00683951	0.0117969	11	1.20842e-08
103	D	-0.012329	0.0140377	13	1.22584e-10
12	P	0.48546	0.0150854	6	1.2982e-08
131	G	0.0676102	0.0117131	7	0.79432
128	E	0.0396224	0.00527178	17	4.68678e-13
71	I	-0.0489579	0.0195556	3	0.0094431
127	K	-0.00294178	0.0116574	8	6.41263e-07
86	V	-0.0114684	0.0138032	4	0.0014929
42	F	-0.0265932	0.0140058	7	2.18322e-06
100	P	-0.00388355	0.0188038	6	0.000260505
27	R	0.0393146	0.0195331	7	0.0104644
77	P	0.202615	0.0121874	10	5.74625e-11
44	K	0.298869	0.0102647	11	4.27029e-15
139	M	0.0339002	0.0114133	17	2.81698e-09
134	R	-0.0183974	0.00910908	8	2.91668e-08
31	F	-0.0240869	0.00959221	11	2.61242e-11
5	Q	0.473949	0.00959749	14	9.15727e-23
127	R	0.0554414	0.0121043	10	0.0186623
129	I	0.0425481	0.00638379	20	8.10643e-13
12	R	-0.0237627	0.0120997	6	9.0722e-06
128	G	0.055453	0.00677486	15	2.09089e-05
26	D	0.566286	0.0122347	9	2.19383e-14
125	L	0.0199307	0.00991097	17	1.61274e-12
71	K	0.0412922	0.00879737	8	8.59748e-05
4	T	0.53956	0.0161244	7	3.07433e-10
74	G	0.177508	0.0157563	6	1.19143e-05
77	Y	-0.0140415	0.0115702	12	7.2171e-11
103	G	0.0384902	0.00853773	24	5.74403e-14
62	C	0.0192837	0.0128649	7	6.92725e-05
69	T	0.0310745	0.0339873	2	0.380284
104	Q	0.0250627	0.0108547	2	0.116866
51	R	0.0201801	0.0105203	12	9.7732e-09
127	E	-0.035795	0.0107179	11	2.34948e-11
43	C	-0.000573583	0.0172126	10	6.21612e-07
32	F	-0.0163228	0.0119792	8	2.30077e-07
61	L	0.017618	0.00819375	6	2.73681e-05
122	L	0.0468314	0.0151528	9	0.0047082
27	V	0.0253737	0.0097509	8	6.7199e-06
70	H	0.253204	0.0165761	4	0.000191259
82	H	0.0982915	0.0125655	10	2.15889e-05
47	V	-0.00848867	0.0127757	12	4.53868e-10
97	M	0.0187543	0.01453	7	0.00012935
16	E	0.0727268	0.0181976	5	0.480557
105	C	0.113459	0.0122549	9	2.92603e-06
44	G	0.0633082	0.0113027	10	0.40898
43	P	0.534894	0.0111914	10	4.06994e-16
134	V	0.0863767	0.0108081	12	5.06919e-05
5	T	0.293806	0.0128207	8	3.27351e-10
19	L	-0.106022	0.0106432	12	7.09549e-15
28	P	0.335634	0.0140384	9	9.24737e-12
82	D	0.192657	0.0145356	4	0.000415707
116	F	0.0143812	0.0227312	3	0.0581466
38	V	0.0164045	0.00927268	15	5.98007e-12
67	Q	0.0135604	0.0123364	5	0.000663893
120	A	-0.0010254	0.0078846	20	1.92816e-19
24	T	-0.0526454	0.0111627	2	0.0421476
6	Q	0.150856	0.0103889	7	6.59255e-07
62	G	0.0712959	0.00714195	12	0.0369586
112	P	-0.00358875	0.00771282	3	0.00402324
93	P	0.0482688	0.011562	7	0.00601249
74	E	0.262919	0.0228452	3	0.00447458
3	A	0.114425	0.0130435	9	4.0231e-06
121	R	0.081256	0.00949947	14	5.68434e-05
89	F	-0.0102884	0.010918	9	2.70061e-08
91	I	0.0569912	0.00847757	9	0.0103722
105	P	0.084964	0.0158036	6	0.0347177
81	G	0.0612895	0.00799552	16	0.0218295
52	N	0.329799	0.0119937	5	1.02894e-06
28	R	0.0297012	0.0123907	5	0.00269489
67	D	0.281192	0.0121408	11	5.02003e-14
45	Y	-0.0256674	0.00810218	11	4.1203e-12
63	H	0.289991	0.0101225	11	5.4806e-15
61	H	0.067362	0.0111038	9	0.802215
60	W	-0.011442	0.0370639	2	0.206742
65	S	-7.66536e-05	0.00993762	14	2.2027e-12
72	I	0.0283874	0.0259936	3	0.126855
77	S	0.18062	0.0116636	12	1.74851e-12
120	C	0.0263178	0.00619652	14	3.37747e-12
109	R	-0.00701338	0.0149217	8	2.33952e-06
106	V	0.0442988	0.0110829	14	4.74675e-06
112	R	0.0311589	0.00801659	20	4.34166e-14
74	C	-0.00473739	0.0121341	10	1.76981e-08
44	C	-0.0197363	0.0129469	8	2.97321e-07
3	C	0.121906	0.0111917	10	7.66036e-08
63	C	0.0591572	0.0296111	3	0.712903
66	I	-0.0590752	0.00814882	10	3.2571e-12
19	P	0.541575	0.0130344	7	8.36967e-11
9	Q	0.00524163	0.00575077	13	6.3667e-14
82	R	0.0778195	0.00767555	8	0.00400173
10	V	-0.0355238	0.00587301	5	2.63364e-06
140	W	-0.00672436	0.0307018	3	0.0540362
106	C	0.010638	0.010717	11	9.02486e-09
45	G	0.0983872	0.0170656	3	0.0832245
37	E	0.599004	0.0178492	7	2.78106e-10
78	D	0.212479	0.0132876	8	9.18942e-09
119	W	0.0788732	0.0246846	4	0.386756
62	K	0.0245252	0.0161265	5	0.00437602
114	C	-0.0927731	0.0228118	2	0.0642933
133	I	0.150949	0.0142582	8	6.55491e-07
91	D	0.073035	0.0113372	11	0.0810795
3	E	0.413096	0.012017	6	1.0746e-08
121	V	0.0707755	0.0105275	11	0.198444
24	H	0.00259994	0.0149808	5	0.000678738
19	R	0.20921	0.0127245	11	4.66381e-12
105	T	-0.0178263	0.0177021	6	8.16693e-05
63	Q	0.291182	0.02882	3	0.00543508
49	I	-0.0235193	0.0155287	5	0.000205211
14	L	-0.0363642	0.0111202	8	3.06886e-08
129	N	0.0683194	0.00716713	15	0.318077
35	I	-0.058119	0.00711903	10	1.03791e-12
32	G	0.309428	0.0132922	11	3.61557e-14
121	A	0.0202443	0.00677945	19	9.69534e-17
94	K	0.108284	0.017263	6	0.00192737
118	F	-0.0182143	0.0111568	8	1.20528e-07
122	F	-0.000887188	0.00586152	17	1.25845e-18
3	F	0.188596	0.00784003	10	2.92231e-12
48	L	-0.0279039	0.00699666	13	3.77172e-15
61	D	0.0949438	0.0215113	4	0.0767626
4	A	0.48715	0.0178334	6	2.93492e-08
78	Q	0.100818	0.0128197	7	0.000391325
128	N	0.0162959	0.0122457	11	9.11255e-08
39	M	-0.000410682	0.0133677	3	0.0130818
59	N	0.299631	0.0156723	8	1.11455e-09
14	S	-0.045153	0.0125941	5	3.83317e-05
106	R	0.0366963	0.00926429	16	1.73031e-09
123	R	0.0839194	0.00870844	11	5.56204e-05
112	V	-0.0063587	0.0121792	8	6.22588e-07
105	K	0.164436	0.00720946	2	0.0330753
45	P	0.144899	0.0159456	7	1.26217e-05
70	C	0.0742848	0.0103111	2	0.475246
122	E	-0.0117692	0.0152658	4	0.00198457
73	R	0.0327226	0.00822667	14	1.06471e-09
28	G	0.0926704	0.0108447	7	0.000680973
49	N	0.119467	0.0110463	12	3.80454e-09
51	S	0.0931142	0.0136253	6	0.00487548
126	N	-0.015277	0.00912156	6	3.65636e-06
63	S	0.190118	0.0095698	8	2.97357e-09
25	S	-0.00256698	0.00558664	5	1.02413e-05
120	M	0.018598	0.00527392	32	1.52832e-31
37	S	0.246983	0.0182339	5	2.46138e-05
88	E	0.164411	0.0173893	5	0.000228187
3	H	0.0818154	0.00631396	8	0.0002305
116	G	0.101297	0.0198663	2	0.243655
4	C	0.222708	0.0141278	8	8.79099e-09
135	W	0.0211818	0.0103971	15	1.08645e-10
38	N	0.0738954	0.010373	7	0.104579
62	Y	-0.00482952	0.0140354	9	3.43191e-07
120	I	0.0215107	0.0101112	16	1.75124e-11
1	W	0.649282	0.00931258	6	2.23962e-10
6	I	-0.00439717	0.0150338	3	0.0146988
123	T	0.0160737	0.0113401	13	1.85094e-09
112	H	0.00869736	0.014075	9	1.77605e-06
10	Q	0.0666781	0.00699527	5	0.934278
94	H	0.0668182	0.0145485	3	0.965111
26	W	-0.067828	0.0116912	11	3.71935e-12
92	H	0.100609	0.00965712	5	0.00137532
74	M	-0.0537636	0.0163413	4	0.000681873
84	A	-0.053501	0.0196387	4	0.00118257
69	P	0.131405	0.0173398	2	0.11869
49	L	-0.0105209	0.0118455	11	1.03883e-09
50	T	-0.0221585	0.0133912	2	0.0678097
124	M	-0.0369666	0.0170176	5	0.000170093
126	L	0.0462379	0.00692294	10	7.05874e-06
25	Q	-0.0699092	0.00679618	8	1.38704e-10
65	L	0.019283	0.00568956	15	1.65544e-14
86	P	0.0396778	0.00793813	16	8.80182e-10
85	E	0.202924	0.0105302	10	1.52234e-11
103	T	-0.00753412	0.00944887	8	9.7135e-08
10	A	0.00311671	0.0172368	8	1.66702e-05
95	I	-0.0299182	0.0289234	2	0.133195
105	Y	0.0251435	0.0102059	10	4.48219e-07
120	K	0.0284426	0.00482549	34	1.79936e-31
140	D	-0.0231287	0.0181034	3	0.0133558
36	F	0.00704412	0.0177902	4	0.00686146
48	Q	0.458772	0.0103585	13	1.5936e-20
74	K	0.24	0.0164901	9	1.09952e-09
122	A	0.0624046	0.00777016	9	0.161181
3	K	0.193696	0.0119397	8	1.13742e-08
121	I	0.00749112	0.0122264	4	0.00237178
51	E	0.24342	0.00954729	12	1.61504e-15
35	S	0.0394584	0.025834	4	0.128263
73	V	-0.0421167	0.00694215	13	6.41709e-16
20	H	-0.0299527	0.00645555	8	1.09146e-09
5	A	0.150563	0.0154564	8	1.17402e-06
110	H	0.121364	0.00687202	19	5.60827e-18
9	Y	-0.0471912	0.0156899	4	0.000714097
46	N	-0.00639987	0.019946	4	0.00530773
83	I	-0.00864169	0.014167	6	4.84681e-05
128	W	0.0150966	0.00912609	14	2.00681e-11
45	M	-0.0759917	0.0107213	4	0.000117065
106	K	0.0215743	0.0097333	17	2.124e-12
4	D	0.374131	0.023885	4	0.000128205
85	C	-0.0219958	0.0114143	5	6.52544e-05
85	H	0.0974421	0.0160341	7	0.0021748
74	T	0.154001	0.015679	3	0.0105108
40	Y	0.0229954	0.0128369	8	2.86736e-05
77	I	-0.0377795	0.007757	15	2.00978e-17
63	P	0.325491	0.0115695	7	1.55328e-09
26	S	0.410894	0.0110839	10	5.92682e-15
38	S	0.10693	0.0124127	9	9.9078e-06
3	M	0.0334797	0.0119583	5	0.00353242
134	I	-0.00682013	0.0106819	5	0.000105674
89	R	0.024562	0.00906861	11	2.88536e-08
63	Y	-0.00437697	0.0116493	7	3.68247e-06
68	Y	0.229566	0.0305774	3	0.0115052
126	S	0.0545763	0.00804474	9	0.00225473
49	S	0.000693705	0.00726224	10	3.78769e-10
48	D	0.470801	0.00604248	19	1.56706e-34
90	P	0.113267	0.0231466	3	0.0725765
14	E	-0.00851366	0.0132447	3	0.0102584
54	I	-0.0354724	0.0106224	5	2.79608e-05
21	Q	0.0468999	0.0297848	3	0.374361
26	Q	0.570884	0.0284964	5	2.43303e-06
5	D	0.458446	0.00657455	10	1.68707e-17
140	Y	-0.00920656	0.0241595	3	0.0323883
106	Y	-0.0058865	0.00962647	6	8.73391e-06
27	K	0.0217202	0.00864138	14	5.76941e-11
113	W	-0.0014782	0.0115234	6	2.88381e-05
126	Q	0.123523	0.0096806	6	2.86089e-05
88	M	0.0126813	0.0108992	11	1.52546e-08
49	Q	0.00900776	0.00937325	10	1.20726e-08
47	D	0.00878954	0.0100229	8	8.10768e-07
135	V	0.00804667	0.00693815	16	1.52504e-15
123	A	0.0363297	0.0123305	4	0.0164689
4	K	0.522811	0.0101379	8	4.85862e-13
71	T	0.0766624	0.0220765	2	0.629867
54	H	-0.0164648	0.022442	2	0.120451
120	Q	-0.0073373	0.00758039	20	1.71215e-20
125	K	-0.0191416	0.00957286	8	3.87388e-08
6	A	0.0121067	0.0128653	5	0.000703017
48	W	-0.116541	0.00812629	12	1.9178e-16
91	P	0.0827979	0.0114834	9	0.00267671
103	P	-0.00565082	0.00984292	13	5.35736e-12
134	M	-0.00380685	0.0064089	6	1.34394e-06
99	E	0.0373445	0.00702967	14	9.45018e-10
49	D	0.24593	0.0109002	12	5.92195e-15
138	D	0.0355305	0.0106121	13	2.13214e-07
122	R	-0.0351154	0.0143211	5	9.25733e-05
32	S	0.150101	0.0142278	5	0.000192915
121	M	0.0158398	0.0064132	11	1.54009e-10
118	R	0.00336224	0.00763326	11	9.74088e-11
1	I	0.611592	0.0256985	2	0.0212112
100	W	0.160284	0.0217292	3	0.0173927
123	C	-0.0418095	0.0203244	2	0.0840562
135	I	-0.0143807	0.0108199	12	3.33762e-11
25	H	-0.0941253	0.00751276	6	4.81334e-08
39	H	0.0474615	0.0237887	3	0.301821
77	C	0.00658189	0.00996502	13	5.5329e-11
120	S	0.0145246	0.00655032	26	2.73987e-24
125	I	-0.0234081	0.00969585	11	3.13089e-11
61	P	0.148901	0.00927551	9	4.18729e-09
106	F	-0.015278	0.0124055	7	2.2941e-06
36	N	-0.0545609	0.00873836	8	1.84584e-09
48	I	-0.0116767	0.0134161	10	1.88811e-08
133	L	-0.0173389	0.0220921	6	0.000243706
107	W	0.00712658	0.00989157	11	2.28112e-09
103	R	0.0302398	0.00989517	15	1.09375e-09
51	M	-0.0560273	0.011383	11	7.11543e-12
61	Y	0.0509011	0.0172252	3	0.259376
77	H	0.216227	0.0143738	12	8.84947e-13
66	Y	-0.0435161	0.00804168	17	7.83841e-20
95	T	-0.0105437	0.0181166	3	0.0179808
77	G	0.116354	0.00837961	13	6.00957e-11
83	Q	-0.000387516	0.0110958	6	2.59391e-05
140	G	-0.0243885	0.011109	6	5.74801e-06
11	W	-0.0987115	0.0097443	11	7.71712e-14
4	L	0.033668	0.0122471	8	0.000130545
44	E	0.495185	0.0123238	7	1.10727e-10
36	W	-0.0337996	0.00962006	9	1.19632e-09
135	K	0.061731	0.0109501	10	0.210179
133	F	0.0168103	0.0121342	8	8.16703e-06
91	T	0.0514099	0.00768827	12	3.1335e-05
138	Y	0.0241862	0.00681712	17	2.15077e-14
54	C	-0.0380367	0.00757947	2	0.0326403
33	E	0.57433	0.0120655	5	7.63586e-08
105	D	-0.00332849	0.0201783	3	0.0267948
119	L	-0.000549701	0.0105277	5	0.000141996
7	A	0.0778598	0.0161057	5	0.186919
137	C	0.0244949	0.00826936	16	2.59425e-12
95	W	-0.0357556	0.0206663	3	0.0133682
40	F	-0.0439203	0.00802553	10	9.00817e-12
87	G	-0.0705799	0.0183945	4	0.000656809
139	G	0.0351613	0.0138502	10	5.46517e-05
133	H	-0.000751307	0.0096997	13	1.0345e-11
76	M	0.0500859	0.00990258	8	0.00231254
28	W	0.0798479	0.011011	14	0.000527003
30	W	0.0165051	0.0111374	2	0.0996536
86	E	-0.0200816	0.0119317	7	1.30053e-06
98	C	-0.0364894	0.0172952	6	2.74762e-05
45	A	0.00173759	0.02571	5	0.00491487
114	L	0.00513609	0.0114779	5	0.000282282
41	W	0.0190908	0.0088994	15	7.24619e-12
92	N	0.0225651	0.0127919	8	2.6264e-05
120	Y	0.015925	0.0067919	24	7.68203e-22
125	C	0.027243	0.0106429	9	4.04075e-06
66	N	0.20551	0.00970895	17	3.70308e-20
96	I	0.0932676	0.0104788	7	0.000502209
84	Q	-0.00730696	0.00704381	8	1.29459e-08
23	Q	0.0261668	0.0282356	3	0.132332
91	M	-0.0292463	0.0161814	7	4.32868e-06
50	D	0.0521696	0.0106337	12	0.000720232
127	N	0.00723162	0.0109213	8	1.21439e-06
55	N	0.436987	0.0146891	4	1.71432e-05
8	P	0.542901	0.0203208	3	0.000605682
88	W	-0.0407075	0.0115674	17	3.81093e-17
132	L	-0.00447089	0.0117222	6	2.53829e-05
105	I	0.281862	0.0140587	4	7.62883e-05
125	A	0.106384	0.0123209	7	0.00013723
46	G	0.00308025	0.0216948	4	0.0100157
122	Q	0.0170605	0.0176986	7	0.000318328
61	Q	0.00792044	0.00869845	15	2.92992e-13
35	D	0.0127414	0.0100811	9	2.36954e-07
131	N	-0.00154224	0.0120682	9	1.53052e-07
110	D	-0.00315878	0.0158208	5	0.000600144
130	I	0.0364198	0.0104406	13	2.45452e-07
57	G	0.090085	0.00812018	15	2.02626e-08
83	Y	0.00408926	0.0137587	5	0.000535128
59	I	0.0735701	0.012738	11	0.0916121
85	S	0.0667705	0.0117469	9	0.927641
139	R	0.0156814	0.00419018	22	1.78805e-24
126	V	-0.00103685	0.00815402	8	6.62115e-08
23	C	-0.0238486	0.0170021	3	0.0116237
51	N	0.0435479	0.016584	5	0.0368709
69	I	-0.0212078	0.0173231	4	0.00205828
130	T	0.0508127	0.0110582	15	8.39693e-05
105	L	0.0109348	0.012367	6	0.000108695
130	G	-0.0113156	0.0101973	14	4.15975e-13
46	D	-0.00454358	0.0113836	4	0.00111287
68	I	-0.0571148	0.0112425	5	1.62911e-05
126	C	-0.0336268	0.00978369	9	1.38663e-09
70	T	0.190754	0.0213427	2	0.0768864
137	K	0.0729	0.0102456	15	0.0277345
97	I	-0.014622	0.0105272	3	0.0055797
85	Q	0.133342	0.0165756	5	0.000833079
59	D	0.415885	0.0127683	8	1.57887e-11
25	T	-0.0761401	0.0207932	5	0.000105653
7	H	0.0623345	0.0197257	3	0.755052
46	K	0.0487825	0.00951905	8	0.00120479
137	T	0.0580889	0.00873308	20	0.000425323
132	P	0.0700957	0.00791085	14	0.104327
118	H	0.0252988	0.00631885	16	6.7665e-14
12	E	0.514442	0.0155261	3	0.000400049
80	S	0.0332171	0.0137611	7	0.000696892
140	I	0.0186479	0.0170985	4	0.0113295
111	M	-0.079024	0.022364	3	0.00779087
106	I	-0.0135664	0.00837949	11	2.32941e-11
126	A	-0.0607189	0.00782186	5	3.42268e-06
47	T	-0.0586224	0.0080343	8	8.16018e-10
74	A	0.0124121	0.0169216	8	4.19061e-05
23	M	-0.0711132	0.0070123	14	2.08225e-18
89	K	0.123537	0.00837545	13	1.23197e-11
13	G	0.0839553	0.00931682	8	0.00108931
60	I	-0.0173769	0.0133796	4	0.00109749
71	E	0.154601	0.0145952	6	2.54499e-05
4	V	0.198347	0.0115758	12	3.33288e-13
46	H	0.0512801	0.0137044	3	0.196113
108	W	0.023315	0.0123009	8	2.27424e-05
10	H	0.0943036	0.00733065	11	1.81255e-07
1	Y	0.646865	0.0106492	8	1.2745e-13
8	C	0.244358	0.012725	12	3.55686e-14
14	Y	-0.0729988	0.00740878	5	1.90754e-06
66	M	-0.0172139	0.00959973	19	1.23061e-18
58	M	-0.0643837	0.00953235	9	1.33642e-10
134	D	0.00809081	0.0191274	6	0.000679783
86	C	-0.0315765	0.0111522	9	4.61458e-09
40	C	0.0761257	0.0101023	4	0.149937
118	L	0.0204686	0.00814125	14	1.91761e-11
138	K	0.0576007	0.00633733	21	3.27539e-06
33	L	0.0196905	0.013283	4	0.00590503
71	G	0.15779	0.0160813	8	8.76809e-07
134	G	-0.017403	0.0133718	6	2.12781e-05
110	L	-0.0297853	0.00953875	14	1.13816e-14
38	C	0.016737	0.0143311	6	0.000372827
116	I	0.0186786	0.0131957	3	0.0245486
47	P	0.218211	0.0153028	7	2.01832e-07
67	C	-0.0109913	0.00849238	8	3.3807e-08
53	N	-0.0179224	0.0277568	2	0.145582
59	P	0.353292	0.0161071	7	6.11995e-09
20	F	-0.0258908	0.0103657	11	4.63067e-11
51	V	-0.0286056	0.00920706	9	1.28848e-09
117	M	0.0215842	0.00851217	21	2.92084e-16
127	A	0.108951	0.011835	16	3.51684e-10
104	N	0.0389855	0.0066253	2	0.107736
60	E	0.229339	0.0127161	6	6.16465e-07
4	R	0.523639	0.00946261	4	2.44243e-06
87	V	-0.0308237	0.0109018	7	3.80231e-07
108	S	0.0207781	0.013914	8	3.50658e-05
29	M	-0.0261229	0.00829229	6	1.22674e-06
70	L	-0.0300083	0.018724	2	0.0868811
132	Y	-0.0270422	0.0112224	9	7.05554e-09
123	W	-0.0184082	0.0105677	14	2.14539e-13
95	G	0.0134849	0.00910154	2	0.0770448
97	S	-0.00260472	0.0238262	2	0.152442
117	K	0.0260809	0.0126118	12	2.64006e-07
30	Q	0.239141	0.014382	12	1.88072e-13
37	W	-0.0806068	0.00622919	14	1.88357e-19
30	G	0.245959	0.0117511	7	1.53143e-08
119	E	-0.0100103	0.00592162	7	4.20476e-08
15	Y	0.160535	0.0132375	7	1.45635e-06
29	R	0.195333	0.0151932	4	0.000445525
118	G	0.00259082	0.0148012	12	1.1931e-08
98	E	-0.00855107	0.0114363	10	6.62818e-09
99	Y	-0.0184016	0.00632334	9	1.60212e-10
70	R	0.227078	0.0221454	6	1.03513e-05
29	H	0.136512	0.0155492	4	0.00287933
117	I	0.0613083	0.00732562	25	0.00194681
40	I	-0.00860428	0.00731836	6	1.8711e-06
55	C	0.0293895	0.0141735	9	5.07428e-05
33	F	0.144906	0.0159756	6	6.98568e-05
84	D	0.107332	0.0111688	10	1.0361e-06
80	R	0.0148498	0.0107698	11	2.02362e-08
16	Y	-0.0347261	0.0144176	7	1.57906e-06
80	M	0.00458055	0.0075599	14	1.68575e-13
108	T	-0.0178758	0.0123866	5	0.000108824
72	M	-0.0611345	0.0101932	8	3.73346e-09
1	R	0.641637	0.0182337	3	0.000334753
54	G	0.0142839	0.017924	5	0.00288661
66	E	0.327867	0.01564	6	1.63786e-07
46	W	0.0410322	0.0180969	7	0.00997841
50	V	0.104269	0.0131569	5	0.00299896
82	N	0.119822	0.00832853	14	3.76706e-12
15	K	0.571236	0.0102438	8	2.58016e-13
95	L	-0.0240532	0.0215949	4	0.00356676
70	Y	0.089842	0.0132656	6	0.00751426
110	T	-0.0246513	0.00735625	17	3.8012e-19
130	Y	-0.0014263	0.0168864	7	4.08939e-05
117	F	0.0641314	0.00790775	17	0.253436
57	W	0.0381667	0.00927288	14	3.88197e-08
39	V	0.055675	0.0129913	8	0.0521683
15	T	0.329868	0.00908443	8	1.05333e-11
31	Q	-0.01538	0.00866222	5	2.97571e-05
82	M	-0.003492	0.0128456	7	7.03524e-06
104	R	-0.0590465	0.020196	2	0.0721597
28	A	0.0253085	0.0179281	11	1.83499e-05
89	W	-0.052431	0.00942411	15	4.83971e-17
127	I	-0.00629414	0.00818669	13	5.4399e-13
104	P	0.0126595	0.0111704	7	1.44198e-05
130	W	0.00176734	0.0139189	6	9.18879e-05
117	D	0.0382563	0.00642964	20	4.69115e-14
108	K	0.010616	0.015923	5	0.00143351
29	E	0.509931	0.0108627	14	1.52445e-22
70	D	0.258549	0.0158625	3	0.00226404
7	N	-0.0216942	0.0218295	3	0.0198585
31	S	-0.0161953	0.0106891	7	8.9034e-07
5	S	0.149602	0.011652	11	4.09074e-10
43	R	-0.00106293	0.0224004	5	0.00253281
17	Y	-0.00859093	0.0116701	5	0.0001363
35	V	0.0326242	0.0120197	8	9.49601e-05
73	D	0.19477	0.0113533	16	1.8796e-17
137	F	0.0198288	0.00841901	9	1.75529e-07
94	M	0.186932	0.0110268	6	1.35912e-06
80	H	0.0245544	0.010816	11	1.55071e-07
24	G	0.111861	0.0104456	5	0.000624513
80	C	0.0513142	0.0130832	7	0.0224705
15	F	-0.0521266	0.0192836	5	0.000162357
39	K	0.038033	0.00781484	9	4.47256e-06
81	L	-0.0089543	0.00801442	14	2.80228e-14
82	I	0.043843	0.0128471	9	0.000756898
44	V	0.00700622	0.00703623	15	1.27131e-14
15	P	0.567144	0.0140299	7	9.50346e-11
81	C	0.00782237	0.00802993	10	2.56826e-09
140	N	-0.015012	0.00836351	7	2.25849e-07
11	P	0.555562	0.00820443	5	1.8986e-08
115	R	0.0608867	0.00809458	18	0.010142
54	P	0.31618	0.008266	2	0.0148946
137	H	0.0203988	0.00952195	11	1.85052e-08
96	F	-0.0600322	0.0103528	16	5.95635e-18
131	I	-0.00929723	0.00877986	11	6.3649e-11
53	E	0.0190067	0.0217192	2	0.199486
130	N	-0.00832161	0.0103695	15	1.12895e-13
99	P	0.137961	0.0178389	8	9.25439e-06
119	F	0.0972648	0.0222885	4	0.0696115
16	Q	0.071168	0.0121908	10	0.24778
100	R	0.0168949	0.00847002	7	4.62344e-06
80	E	0.14033	0.0136908	5	0.000269855
108	L	0.0120196	0.00682145	5	5.81797e-05
120	D	0.0423261	0.00739957	24	6.35245e-14
108	G	0.138114	0.00935772	5	6.80398e-05
123	P	-0.00359423	0.0146289	4	0.00242076
60	N	0.163465	0.0101089	5	2.78344e-05
113	V	-0.116603	0.0164677	4	0.0001994
34	N	0.344707	0.0147873	6	9.06962e-08
5	V	0.00513035	0.0126346	10	9.3058e-08
115	T	-0.00336349	0.00805198	21	1.6857e-20
51	I	-0.0637205	0.0249953	3	0.0120769
50	W	-0.0143961	0.0124608	9	5.06531e-08
42	P	0.34461	0.0172215	4	6.51619e-05
73	C	-0.0506647	0.0104408	8	8.01034e-09
73	H	-0.000926761	0.00560948	12	1.89369e-13
87	H	-0.021689	0.0103109	8	5.28886e-08
42	T	0.0620467	0.0162545	10	0.418622
63	K	0.328473	0.0111196	5	7.75986e-07
70	Q	0.269912	0.0152574	5	7.52588e-06
37	I	0.0459521	0.0157605	7	0.0139159
1	H	0.640934	0.015338	6	2.91508e-09
57	K	0.0188206	0.0104165	16	1.16342e-11
24	R	-0.0179585	0.0187207	2	0.0990863
82	W	-0.0191214	0.0145276	7	4.43353e-06
118	S	0.00181143	0.00853133	14	4.52821e-13
114	S	-0.00349028	0.0134041	4	0.00188185
94	S	0.055569	0.0170953	2	0.534783
17	S	0.017367	0.0128759	10	7.46765e-07
20	V	0.121805	0.0103039	6	4.50693e-05
43	E	0.388282	0.0104468	10	6.40862e-15
124	W	-0.012003	0.0101948	8	1.09466e-07
126	W	0.08911	0.0148701	7	0.00680247
135	P	0.0819099	0.0081575	15	3.5535e-06
108	H	0.01494	0.0172672	5	0.00263373
108	C	-0.00812234	0.0152516	6	7.17821e-05
132	I	-0.0277167	0.00871279	6	1.441e-06
59	M	0.123094	0.0114537	5	0.000379034
37	F	-0.0371951	0.0150999	7	1.79947e-06
23	T	0.0780724	0.0118024	8	0.026661
60	T	0.0447563	0.0150631	4	0.0638303
57	L	0.0137602	0.00919744	14	1.59939e-11
73	Q	-0.0102263	0.0126246	12	3.1214e-10
94	Q	0.0347295	0.0240595	2	0.313789
12	Q	0.0466578	0.0187965	6	0.0498421
17	Q	-0.0013807	0.0118124	9	1.31902e-07
66	P	0.255556	0.00740076	15	2.52175e-21
117	S	0.0635953	0.00776742	14	0.199198
45	W	-0.0650493	0.00958614	3	0.00176796
73	L	-0.0227476	0.00790575	20	1.05769e-21
88	Q	0.127748	0.0101331	7	3.7621e-06
78	F	-0.0931318	0.0151638	2	0.0427232
123	L	0.00147677	0.0268593	5	0.00567241
25	N	0.0760671	0.0142532	7	0.123003
40	D	0.574917	0.0131659	7	5.91884e-11
139	L	0.051118	0.00786427	22	9.53755e-09
140	T	-0.0239377	0.0128774	2	0.0639504
6	E	0.161533	0.0304382	6	0.000605558
134	S	0.0151902	0.0134356	3	0.0221811
36	H	-0.0638382	0.0131929	6	2.25395e-06
34	H	0.0681648	0.0109509	11	0.605397
118	W	0.0525054	0.00834782	13	6.18991e-05
11	H	0.47487	0.0100027	6	1.89341e-09
99	I	-0.0147292	0.0159696	4	0.00203112
12	S	0.0779848	0.020021	4	0.331064
92	E	0.0624196	0.0181991	4	0.691128
14	N	0.0210869	0.0168412	5	0.00384279
121	C	0.0148928	0.00966958	9	2.35551e-07
53	M	-0.0328866	0.0212358	2	0.0955539
101	H	1.79919e-05	0.0180817	2	0.121128
88	S	0.140769	0.0114952	10	7.4369e-09
93	I	0.00361928	0.00647875	8	2.20741e-08
103	M	-0.0169938	0.00749294	12	4.32258e-13
123	N	0.0125391	0.00878356	7	3.48752e-06
78	S	0.10171	0.0132726	9	4.44501e-05
108	D	-0.00226954	0.0243695	2	0.156513
71	R	0.0121833	0.016017	7	0.000108198
120	L	0.0125078	0.00714521	20	2.02668e-18
110	A	0.00299967	0.0273987	2	0.188791
138	A	-0.00235358	0.00669969	13	9.73641e-14
113	N	0.208245	0.0123298	6	1.05401e-06
34	F	0.0469143	0.00659277	10	6.25237e-06
131	Y	-0.0153587	0.0234961	7	9.26037e-05
57	P	0.177693	0.0095942	15	1.54673e-16
54	W	-0.0151147	0.00791762	8	1.44949e-08
51	Q	0.00892581	0.0123379	9	6.65889e-07
40	W	0.110869	0.0177612	4	0.0153327
127	D	0.0538236	0.00984796	13	0.000604874
50	F	0.0100797	0.00748248	12	3.05498e-11
64	D	0.0637405	0.0146513	11	0.560035
30	E	0.556948	0.010865	5	5.77195e-08
130	D	0.00120547	0.00937617	9	2.92467e-08
70	I	-0.00343309	0.0229757	5	0.00244761
67	W	0.00752355	0.0103978	7	5.56885e-06
74	Q	0.256849	0.0118131	8	6.37629e-10
39	F	-0.00894168	0.0246221	3	0.0338029
13	Q	0.0429334	0.0181709	6	0.0249871
56	E	0.29075	0.0113718	8	1.55702e-10
91	F	-0.0294889	0.0123164	4	0.000575526
134	W	0.0121981	0.0107032	6	6.03254e-05
31	A	-0.00461524	0.0193532	5	0.00120201
89	Q	0.0595741	0.00739903	11	0.0120174
50	M	-0.03784	0.00840184	15	6.0624e-17
32	N	0.167315	0.0226754	4	0.00299113
28	Q	0.0387856	0.0243509	5	0.0642486
17	K	-0.0154964	0.0143366	5	0.000216434
95	R	-0.00033788	0.045731	3	0.127293
96	R	0.0316055	0.0082325	9	1.40641e-06
63	D	0.375667	0.0133056	4	2.19166e-05
64	F	-0.0152814	0.0181374	7	2.11538e-05
19	C	0.0754053	0.0108569	9	0.0376752
102	L	-0.0230788	0.0267818	4	0.00683498
62	R	-0.0164125	0.0109764	10	1.90581e-09
55	G	0.246827	0.0128371	11	4.97408e-13
99	N	-0.00979104	0.0134043	6	3.43416e-05
112	Q	0.0484355	0.00892324	16	7.91938e-07
106	P	-0.0187833	0.00814554	10	1.04042e-10
56	G	0.0635634	0.0420289	2	0.939345
115	E	-0.0158652	0.00656325	17	3.11086e-19
122	C	0.0444364	0.00549859	10	4.96191e-07
31	C	0.272895	0.0155255	2	0.0338142
11	N	0.547976	0.0143065	6	4.97279e-09
73	Y	0.0168798	0.0117627	10	3.16297e-07
5	C	0.245046	0.012123	11	3.10509e-13
72	N	-0.0483123	0.0130255	6	3.97032e-06
65	C	0.00485795	0.0105249	9	1.13838e-07
17	I	0.0533557	0.0123138	7	0.0310225
96	T	-0.0290578	0.0089543	15	4.99901e-16
83	G	0.042103	0.00922693	8	0.000143327
46	F	0.0203904	0.0152434	5	0.00251181
19	E	0.566449	0.0161131	4	9.21474e-06
41	H	-0.0177758	0.0141015	6	2.70211e-05
55	H	0.323953	0.00892739	13	4.17222e-19
64	I	-0.0350747	0.00770946	12	6.90285e-14
52	Q	0.389617	0.0175229	6	1.00284e-07
83	N	0.0205356	0.0126173	9	4.4265e-06
120	R	-0.0124909	0.0092621	17	1.428e-16
54	L	-0.0434906	0.0181589	3	0.00897901
139	D	0.0193746	0.0128334	9	4.16677e-06
123	K	0.0160133	0.0122649	8	7.88581e-06
79	G	0.0594186	0.0119906	11	0.0821538
27	P	0.50439	0.00650593	13	1.60797e-23
9	P	0.560264	0.0151381	4	7.9325e-06
124	F	-0.0265408	0.00967975	9	2.28224e-09
138	H	0.0490896	0.00905658	13	1.66767e-05
75	Q	-0.0191655	0.0156164	7	6.75302e-06
124	P	0.0264949	0.0208663	5	0.0128816
84	R	-0.00862138	0.00902877	8	6.41051e-08
78	E	0.210516	0.0116147	7	5.31506e-08
62	V	0.0984086	0.0116547	9	3.53277e-05
119	V	0.0491787	0.0139814	5	0.0511222
16	A	0.0401422	0.012566	10	9.82802e-05
64	K	0.0645298	0.00917254	9	0.557001
97	F	0.16004	0.0198851	3	0.0147022
90	Q	-0.0061962	0.0138576	2	0.0854084
74	S	0.234158	0.012621	5	7.63161e-06
120	T	-0.00922352	0.0080734	23	3.87258e-23
110	I	0.0453443	0.00951588	10	6.33648e-05
29	Q	0.179844	0.0142809	8	8.755e-08
100	G	0.00627765	0.0153607	8	1.08975e-05
97	T	0.0217558	0.0178298	4	0.0153233
102	G	0.0695358	0.0339931	2	0.917505
62	F	0.057872	0.00728108	12	0.00188627
5	F	0.271838	0.00861299	10	6.40238e-14
58	H	0.00514644	0.0180098	5	0.00160383
91	K	0.0834796	0.00923407	11	0.000110731
35	H	0.0285372	0.0128311	8	6.94311e-05
33	H	0.237353	0.0194638	4	0.000402179
27	I	-0.0638861	0.00904656	10	5.93352e-12
113	Q	-0.0471612	0.0194793	4	0.00135515
19	I	0.0673705	0.00739777	5	0.784601
30	M	-0.0432223	0.0110358	6	2.18546e-06
42	D	0.0866874	0.0119494	13	5.17369e-05
78	R	0.0249674	0.00807159	14	6.31951e-11
52	C	0.00521097	0.0215389	3	0.0389041
77	N	0.226552	0.00917746	22	8.54972e-28
70	A	0.104149	0.0251005	4	0.057322
64	M	0.0453484	0.0146545	8	0.00478649
74	Y	0.0259463	0.0214644	5	0.0135354
6	C	0.142256	0.0257423	6	0.000795964
56	M	-0.0403212	0.0140052	3	0.00569127
87	Y	0.0327237	0.0115382	9	2.26528e-05
98	K	0.0168286	0.0129733	4	0.00465166
79	C	0.00535176	0.00946605	12	1.62419e-10
38	G	0.203104	0.013659	11	1.45421e-11
9	T	0.140539	0.0160902	7	1.85381e-05
7	Y	0.0274288	0.0159636	3	0.0516283
17	C	0.0448504	0.0143829	9	0.00201386
65	I	-0.0248154	0.0118953	15	4.79203e-14
32	Q	0.0927542	0.0176142	8	0.00388181
76	I	-0.033092	0.00963501	15	7.78369e-16
126	G	-0.0137211	0.0111092	11	3.70502e-10
79	L	-0.0220338	0.0101961	10	5.51962e-10
49	G	0.0817733	0.0130553	11	0.002939
21	V	-0.00218807	0.0204523	7	0.000114032
21	Y	-0.0988776	0.00930866	6	1.21277e-07
115	M	0.016398	0.00583166	21	2.0703e-20
76	Q	0.0151845	0.00825455	6	2.23508e-05
20	D	0.0387978	0.0132385	7	0.00149094
31	K	-0.0055195	0.011365	7	2.89779e-06
133	Q	0.0266976	0.0112372	8	2.14779e-05
12	A	-0.000590996	0.014576	3	0.0154149
132	N	-0.03273	0.013078	4	0.000623127
27	M	-0.0466644	0.0124214	11	3.72146e-11
86	Q	-0.0389857	0.0187614	4	0.00151194
64	P	0.114053	0.0107701	9	9.90984e-07
108	R	0.00434112	0.0131287	6	8.42954e-05
98	W	-0.0178142	0.00804626	13	7.70333e-14
107	G	-0.000494296	0.0106726	6	2.12652e-05
34	Y	-0.0402251	0.00898245	10	3.35137e-11
109	T	-0.00282471	0.011174	4	0.00113256
38	D	0.250691	0.00918591	19	4.03074e-25
92	K	0.135418	0.00827639	13	1.14699e-12
59	S	0.061503	0.0113396	8	0.261134
91	R	0.0507626	0.0122498	6	0.0260278
51	D	0.298802	0.0143662	7	1.08876e-08
125	W	0.0260875	0.00906404	16	1.7066e-11
127	W	0.045786	0.0104249	15	2.26312e-06
20	I	-0.0111713	0.00861345	8	3.66981e-08
14	H	-0.0643678	0.0126302	9	1.25464e-09
41	R	-0.00591438	0.00898818	11	1.2607e-10
12	H	-0.0257862	0.0155144	4	0.00128107
26	N	0.556062	0.00592914	7	6.20021e-13
12	C	-0.0259168	0.0230205	3	0.0201031
95	F	-0.0357912	0.028599	3	0.0251254
75	I	0.032861	0.0144238	8	0.000310737
64	R	0.00524906	0.0111447	10	3.16441e-08
4	E	0.534451	0.0108941	4	3.47427e-06
69	F	0.00554541	0.0203618	8	6.39824e-05
93	Y	0.158554	0.00802822	6	1.06576e-06
79	H	0.0326077	0.0106878	8	4.44315e-05
30	R	0.1594	0.00931917	7	1.94842e-07
8	G	0.540153	0.0113606	4	3.79932e-06
136	Q	0.0184971	0.00529958	11	3.98583e-11
45	T	0.00548365	0.0163837	4	0.00503227
95	D	0.0473045	0.02061	3	0.249693
110	Q	0.034974	0.00605608	15	1.00501e-11
33	Q	0.390354	0.0172781	5	1.93478e-06
5	Y	0.100249	0.0126199	11	4.59868e-06
61	W	-0.016896	0.016971	6	7.02396e-05
63	W	-0.0965479	0.0142517	4	0.000183157
26	L	0.0159133	0.0103616	7	1.33933e-05
71	C	0.079667	0.0112756	8	0.012642
113	I	-0.0118875	0.0226933	3	0.0268818
116	E	-0.020942	0.015552	2	0.0797315
76	L	-0.011001	0.0132899	8	7.40997e-07
42	L	-0.0199442	0.0110171	8	9.60651e-08
136	S	-0.0354967	0.0179726	5	0.000222921
92	L	-0.0213115	0.0125449	9	2.80028e-08
13	A	-0.0591349	0.0110599	3	0.0025772
91	V	-0.00689011	0.00765369	20	2.30088e-20
87	Q	-0.0536327	0.0199148	3	0.00905062
23	W	-0.0616043	0.0110379	10	4.12922e-11
9	W	-0.0872403	0.00969564	13	5.452e-16
73	F	0.035441	0.0117655	12	1.84837e-06
78	L	-0.0285962	0.0162603	4	0.00134669
119	Q	-0.0206719	0.0140625	5	0.000157732
64	V	-0.0244539	0.00841632	13	5.33022e-14
60	S	0.0714734	0.0233935	3	0.743455
19	S	0.190817	0.0125471	9	1.76829e-09
130	R	0.061476	0.00945666	12	0.0984847
34	S	0.227427	0.0127446	7	4.77008e-08
55	W	-0.0528096	0.0118754	9	1.60366e-09
97	E	0.0391526	0.00900498	7	0.000202534
10	S	0.0590995	0.0122604	7	0.166055
11	G	0.20559	0.0101598	11	6.4176e-13
56	W	-0.0212547	0.0115328	12	2.75023e-11
134	N	0.012868	0.0125574	7	2.90395e-05
122	S	0.0199982	0.00946573	8	2.39731e-06
61	S	0.037487	0.00933611	9	1.46471e-05
26	H	0.554988	0.015038	3	0.000315626
137	Q	0.0475933	0.00916429	15	1.47399e-06
118	C	-0.0220339	0.00819601	12	6.06522e-13
24	C	0.123841	0.0202711	5	0.00317721
83	W	-0.00867148	0.017093	3	0.0168439
123	I	0.00699439	0.0134797	7	2.39726e-05
52	E	0.487356	0.0420577	2	0.0449011
130	P	-0.00558408	0.0103298	10	3.85247e-09
121	W	0.055083	0.00715927	19	1.9101e-06
34	Q	0.208385	0.0112502	7	4.80226e-08
136	W	-0.0141471	0.0138189	5	0.000199975
64	Y	-0.0286078	0.010226	16	3.48526e-16
54	N	0.00729752	0.0225302	5	0.00421659
115	N	0.0290609	0.00955983	13	7.97084e-09
28	N	0.180007	0.0174817	5	0.000130433
115	W	0.0436124	0.0083418	14	1.39243e-07
51	L	0.00768232	0.00851292	9	3.1157e-08
67	L	-0.0377092	0.0114506	8	3.43559e-08
4	M	0.115559	0.0154036	6	0.000549395
14	A	-0.0909095	0.0157568	7	1.94299e-07
21	G	0.573061	0.00898408	15	3.91809e-26
8	D	0.58674	0.0215276	4	1.94916e-05
110	Y	-0.0184701	0.0100656	10	7.09752e-10
138	S	0.00384189	0.00770637	14	1.8516e-13
43	V	-0.0352777	0.00622068	22	3.35897e-27
15	E	0.583412	0.00936975	7	6.96711e-12
20	S	0.10799	0.0112903	4	0.00517083
133	E	0.00188549	0.00901038	9	2.32195e-08
22	Y	0.0598707	0.013745	2	0.623251
27	Y	-0.049488	0.0137514	10	7.13071e-10
37	M	0.00837156	0.013837	11	7.2034e-08
24	N	0.022385	0.00345095	2	0.0352549
19	Y	-0.0915609	0.0103509	7	1.54281e-08
87	M	-0.027717	0.0204018	5	0.000498215
112	L	0.0488289	0.0139904	8	0.00930584
121	H	-0.00567266	0.0115279	10	1.00468e-08
53	R	0.0606397	0.031215	2	0.837389
139	F	-0.022463	0.0110712	13	1.80203e-12
138	Q	0.0653119	0.00888234	20	0.588979
124	I	0.159755	0.0173083	4	0.00170413
32	D	0.510434	0.00883015	8	2.24053e-13
14	T	-0.0478676	0.0200381	3	0.0100949
65	Y	-0.0124371	0.00953797	9	7.47607e-09
138	I	0.0680645	0.00766186	16	0.399532
135	M	0.00926835	0.011076	14	5.94652e-11
78	Y	-0.0360597	0.00784472	11	1.03183e-12
128	F	0.136018	0.0071987	19	1.91134e-19
39	E	0.174105	0.011978	4	0.000375015
45	H	0.167011	0.0150883	4	0.000911348
107	S	0.00144998	0.0120243	5	0.00026943
76	W	-0.0327581	0.00947073	12	8.4255e-13
75	F	-0.0104849	0.0187989	6	0.000169435
104	C	0.149329	0.0238343	5	0.0014719
20	T	0.0471302	0.00922507	3	0.0686014
15	A	0.103836	0.0136494	5	0.00358389
34	M	0.0881033	0.0195218	5	0.0678073
133	A	0.0286413	0.0136134	9	3.2842e-05
1	K	0.646703	0.0164967	4	6.32851e-06
137	Y	0.00297013	0.0101327	8	4.51831e-07
48	F	-0.0232797	0.00735467	11	2.044e-12
85	T	0.0524681	0.0115932	5	0.0547821
82	E	0.143215	0.0180422	5	0.000679802
11	T	0.0824854	0.0184202	5	0.122646
115	V	-0.00418033	0.00992461	16	1.82065e-14
128	I	-0.0102058	0.00711922	14	4.92347e-15
16	R	0.01637	0.0136325	6	0.000284167
35	C	-0.0117729	0.00741363	4	0.000233204
124	E	-0.0194246	0.014579	8	6.88571e-07
8	V	0.0774434	0.0100614	11	0.00454307
20	Y	-0.0180754	0.0173086	8	2.47062e-06
25	Y	-0.0692259	0.0087056	10	2.93269e-12
65	D	0.0726564	0.0117405	10	0.12643
93	M	0.110221	0.00829542	15	7.91149e-12
84	H	0.0282106	0.0105746	11	2.9701e-07
85	M	-0.0398904	0.00719993	8	1.1783e-09
59	H	0.170583	0.0181283	5	0.000211434
85	R	0.117352	0.0110006	8	3.52295e-06
139	Q	0.0580917	0.00915539	14	0.00477051
85	V	-0.00825654	0.0118689	7	3.00258e-06
121	S	-0.00423958	0.0100279	12	6.26224e-11
22	L	0.0381465	0.0191468	6	0.0152999
90	K	0.0430988	0.0214912	2	0.367863
69	N	0.0605581	0.0135852	7	0.298352
128	K	0.0584117	0.00970131	10	0.0285014
43	N	0.171692	0.0155811	4	0.000876057
20	P	0.532839	0.0157003	5	3.0762e-07
5	I	0.463281	0.0179947	5	1.01152e-06
79	Y	0.0740378	0.00799862	5	0.0997339
45	E	0.440384	0.0186738	3	0.000830055
8	M	0.0359945	0.0161029	5	0.0134492
76	R	0.00896119	0.007407	7	8.71608e-07
85	K	0.141345	0.00648349	10	4.25271e-11
8	N	0.579181	0.00932403	4	1.6568e-06
24	V	0.043747	0.00698974	8	3.78138e-05
6	W	0.0975577	0.00814593	8	1.27168e-05
85	P	0.11791	0.0106689	8	2.66044e-06
87	E	-0.00690983	0.00815914	8	3.72914e-08
112	D	0.0454511	0.0105619	9	0.000341468
48	K	0.380741	0.00886568	16	7.05962e-25
63	M	-0.0301145	0.0130397	6	9.37916e-06
129	Y	-0.0121517	0.00847236	27	5.88773e-27
2	K	0.183928	0.0118765	6	2.22763e-06
104	I	0.029662	0.0151042	4	0.0165882
17	W	-0.0118222	0.00879182	11	4.6631e-11
80	Y	-0.0309463	0.0172145	6	3.5218e-05
10	D	0.266047	0.013863	5	5.54417e-06
34	G	0.178981	0.0126284	11	4.57563e-11
94	V	0.0934421	0.0121929	7	0.00108441
122	M	0.000116992	0.0115689	9	1.33473e-07
14	M	-0.0654385	0.0151843	9	5.06565e-09
41	Q	0.0252417	0.00848652	10	9.29499e-08
37	N	0.513797	0.0108596	4	3.9402e-06
54	A	-0.00456663	0.0204796	2	0.128141
48	M	-0.0448577	0.0102449	9	8.58658e-10
26	Y	-0.054017	0.0116152	4	0.000245317
107	K	-0.0119104	0.0120307	11	1.01485e-09
5	L	0.51854	0.013157	6	4.48436e-09
25	C	0.0139014	0.0102267	11	1.02853e-08
27	C	-0.0163725	0.0120898	12	8.52095e-11
55	L	-0.0522145	0.00955328	6	7.20958e-07
126	Y	0.0748452	0.0125202	8	0.0981842
47	L	-0.0221501	0.00829279	15	4.88669e-16
135	N	-0.0287339	0.0131056	9	2.08413e-08
2	H	0.0192089	0.0146703	5	0.00197887
71	L	0.000405385	0.012802	4	0.00194584
2	E	0.242647	0.0085393	12	4.97917e-16
67	I	-0.0214456	0.00828025	11	8.14987e-12
140	P	0.0298566	0.0173848	5	0.00930335
38	Y	-0.00840439	0.0103742	9	2.1968e-08
43	Y	-0.0178767	0.0105815	13	1.97527e-12
121	T	-0.0197179	0.00973059	7	3.97887e-07
58	G	0.445673	0.0106428	9	6.54634e-14
107	M	-0.00285663	0.0123659	3	0.0104594
89	H	0.0663672	0.00859434	13	0.988083
103	H	0.0296297	0.00890879	12	1.88386e-08
134	E	0.0458605	0.0155087	7	0.0127549
99	M	-0.0235787	0.0181954	6	6.77259e-05
28	S	0.000185195	0.023342	6	0.000948177
52	T	0.248513	0.0227207	2	0.0560186
68	S	0.0763805	0.0134053	6	0.127907
138	L	0.0614401	0.00719811	16	0.0146435
110	F	0.0290639	0.0108109	11	4.51662e-07
7	S	-0.0917928	0.0195636	3	0.00505916
65	G	-0.00346491	0.0147798	8	3.06736e-06
93	E	0.0541104	0.0160157	9	0.0502596
11	M	-0.0680851	0.0250993	2	0.0835291
2	F	0.0379778	0.00694541	13	4.68501e-09
135	A	0.0741909	0.00890344	9	0.0304641
71	N	0.136501	0.018101	4	0.00447624
129	M	-0.000910183	0.00834371	22	8.28464e-21
139	I	-0.0156187	0.00920187	12	4.87102e-12
37	P	0.575172	0.0229197	4	2.51567e-05
91	Y	-0.0237755	0.0173231	4	0.00189106
81	Y	-0.0188377	0.00870302	17	1.56564e-17
69	D	0.109697	0.0219718	4	0.0291213
43	T	0.0890695	0.00866326	17	9.47287e-09
132	T	-0.0202651	0.0112614	7	9.12e-07
76	K	-0.0224783	0.0124089	9	2.31609e-08
12	V	-0.0382245	0.00577626	6	1.09782e-07
80	P	0.206482	0.0124991	9	6.68744e-10
85	D	0.141291	0.00947717	13	2.16977e-12
27	G	0.079244	0.0286011	5	0.372236
55	A	0.0498871	0.00882542	9	0.000501764
79	F	-0.0121971	0.00834403	12	2.6687e-12
103	K	-0.00213422	0.0129057	9	2.4128e-07
70	M	0.041445	0.0134666	2	0.232035
114	T	0.102178	0.00617866	2	0.0773635
135	C	0.0339833	0.00817486	15	3.71801e-10
83	H	0.0217435	0.0106702	3	0.0185011
48	C	0.0434763	0.0141809	11	0.000318023
90	D	0.04492	0.0179443	3	0.173836
2	C	0.0645646	0.0177383	7	0.793066
24	L	0.0176936	0.012276	3	0.0205222
125	N	0.0351896	0.0104214	15	1.44311e-08
80	Q	0.0362673	0.0138223	8	0.000459961
90	I	0.0593906	0.0131641	4	0.36481
41	N	0.0978332	0.00866007	7	7.29732e-05
114	I	-0.0169883	0.0143741	4	0.00137485
10	L	-0.0364436	0.00779944	9	1.83322e-10
44	Y	-0.103932	0.0161351	7	1.3934e-07
21	E	0.458705	0.0140862	6	1.28173e-08
29	C	-0.00315094	0.0112481	8	4.91661e-07
62	D	0.217736	0.0135674	6	1.22892e-06
60	L	-0.0126171	0.0261928	4	0.00912734
128	V	0.0863782	0.00806287	14	4.30659e-07
115	I	0.0602705	0.0070674	23	0.000406437
59	V	-0.0172945	0.0142492	7	4.49239e-06
49	R	0.0041268	0.00788222	14	2.62219e-13
30	N	0.473434	0.0151259	5	4.56862e-07
120	F	0.0390759	0.00608395	18	6.57892e-13
48	E	0.484923	0.0117955	17	1.90531e-26
107	C	0.0514876	0.0121118	9	0.00609004
2	A	0.227645	0.0141067	9	5.71771e-10
17	M	-0.0314825	0.00854131	10	4.59138e-11
25	V	-0.0412465	0.0114225	6	2.83774e-06
38	R	-0.0149148	0.016042	6	6.00563e-05
88	R	0.0957535	0.00988799	14	5.25786e-08
55	D	0.45573	0.0133136	8	9.94095e-12
76	F	-0.0660259	0.0132193	9	1.63019e-09
72	P	0.163148	0.0218949	4	0.00305404
92	F	0.032352	0.0117533	4	0.0102268
49	P	0.17271	0.0111953	14	2.46958e-14
43	Q	0.0753636	0.0211777	4	0.459607
107	E	0.0544614	0.00964237	13	0.000771706
128	Y	0.0340771	0.00724778	20	3.34299e-14
33	N	0.484625	0.0184226	4	2.3521e-05
110	N	0.00835805	0.0115011	9	3.58395e-07
23	N	0.394089	0.0200884	3	0.00125037
114	Y	-0.00727155	0.0125447	6	2.92682e-05
84	N	-0.0147131	0.009647	12	9.18812e-12
88	T	0.0945445	0.0155032	8	0.00134752
99	D	-0.00876073	0.0266742	2	0.15652
77	W	-0.0836824	0.0067772	22	5.80343e-30
65	T	0.0196651	0.00697045	12	1.06771e-10
11	E	0.558863	0.0223961	4	2.58808e-05
62	H	0.0281848	0.0100015	11	1.7449e-07
129	E	0.00765401	0.00668714	25	1.91447e-24
138	V	0.0114571	0.00690219	22	1.09183e-20
81	Q	0.155748	0.00817206	10	6.99652e-11
43	L	-0.0378587	0.00844996	15	6.54772e-17
76	C	-0.0015339	0.0116968	9	1.20014e-07
67	P	0.15236	0.0124212	6	1.30704e-05
127	H	0.0224425	0.00836771	14	4.72286e-11
125	H	0.00708452	0.0196861	4	0.00915842
43	W	-0.0369971	0.010072	12	1.04458e-12
33	P	0.527405	0.00629347	11	3.43203e-20
87	T	0.024565	0.0201387	6	0.0038058
13	W	0.0769702	0.012561	3	0.282424
70	E	0.275623	0.0131081	3	0.00130588
6	G	0.250953	0.0167697	3	0.00274101
83	P	0.054398	0.0137214	5	0.122053
50	L	-0.0253417	0.0127581	14	8.7531e-13
137	M	0.0600491	0.005405	21	2.83866e-05
89	T	0.0241701	0.0158188	8	0.00013151
94	G	0.0811968	0.0102254	5	0.0318256
125	F	0.0170294	0.00950088	12	1.64752e-09
17	G	0.0725532	0.00818613	13	0.0190047
80	I	0.0339022	0.0113485	9	2.60346e-05
46	L	0.125721	0.0275548	2	0.202044
100	Q	0.0094577	0.0162126	8	2.23381e-05
63	E	0.369222	0.0197768	3	0.00141874
61	V	0.0256462	0.00855468	12	4.15149e-09
39	Q	0.0994741	0.0297474	3	0.194024
44	Q	0.346486	0.0141384	6	7.02283e-08
21	M	-0.0318732	0.0125808	4	0.000569886
62	L	0.0275537	0.0117774	6	0.000470397
36	A	0.011819	0.0163247	5	0.00171087
41	A	-0.00667844	0.0151338	8	2.65539e-06
115	Q	0.0174462	0.00748325	19	1.96095e-16
5	P	0.611945	0.0123622	6	1.28486e-09
96	L	-0.0148447	0.0103212	15	3.33886e-14
96	G	-0.0232105	0.00869755	13	9.2897e-14
131	H	0.0100722	0.0129337	5	0.000622558
129	H	0.0370719	0.00894247	21	2.31639e-12
17	E	0.0437849	0.00824701	15	4.40058e-08
22	W	-0.0778225	0.0101905	8	1.58167e-09
27	S	0.0521188	0.00922906	13	0.000119764
128	L	-0.00706211	0.0116339	7	2.93502e-06
126	I	0.00409796	0.00700279	2	0.0504889
39	S	0.0504155	0.00746654	14	2.19974e-06
120	E	0.0201148	0.0079095	21	3.74787e-17
88	P	0.134686	0.0139427	4	0.0022617
94	D	0.128226	0.0144535	3	0.0177358
36	C	-0.0103305	0.0136494	7	5.81093e-06
74	H	0.303028	0.0101997	7	1.25701e-09
115	S	0.0528535	0.00640388	14	2.50615e-06
51	H	-0.000233674	0.0132904	6	6.33385e-05
33	W	-0.0343713	0.00742607	9	1.45863e-10
114	M	0.0935568	0.0133449	6	0.0041612
35	W	-0.0231792	0.0131482	7	1.87495e-06
89	S	0.0467503	0.0091101	18	5.57678e-08
34	T	0.149326	0.0108843	7	9.68389e-07
58	W	-0.00964379	0.0122135	8	4.68913e-07
65	P	0.193097	0.00890559	11	4.4083e-13
42	K	-0.0287438	0.0107462	11	4.89497e-11
68	C	0.0855325	0.0125627	8	0.00353707
110	V	0.0114907	0.0198799	5	0.0034902
23	F	0.0311414	0.0126757	12	1.06871e-06
53	Y	-0.0563337	0.00375848	2	0.0137825
46	P	0.151183	0.0503555	2	0.253134
65	W	-0.0304993	0.0143658	8	2.70495e-07
61	R	0.0246152	0.0112563	6	0.000269122
100	D	0.0216558	0.0302616	2	0.283965
120	G	0.000160671	0.00537316	28	3.00678e-31
1	Q	0.62786	0.0168483	4	7.443e-06
44	M	-0.0500481	0.0287299	5	0.000821331
8	K	0.542529	0.00940734	7	1.16972e-11
2	V	0.433846	0.0093725	5	1.01506e-07
41	E	0.31188	0.00930894	10	2.59744e-14
138	W	-0.00357727	0.00635207	26	7.80812e-28
76	D	0.122486	0.0151171	10	9.33452e-07
97	C	-0.0156057	0.00722021	5	1.42717e-05
81	I	0.034297	0.0145205	6	0.00290415
34	R	0.0439817	0.0154064	5	0.0312494
127	F	1.24806e-05	0.00901516	12	3.87317e-11
101	Q	0.0100755	0.0418331	2	0.307845
43	D	0.547751	0.00777079	13	4.3665e-23
117	W	0.00165405	0.00992014	25	2.13586e-21
10	C	0.152749	0.0131289	7	2.30986e-06
12	F	-0.0703653	0.0119185	3	0.00252176
40	K	0.347585	0.00867447	8	4.83734e-12
118	D	0.00192665	0.00698272	8	3.08664e-08
45	V	-0.017446	0.0246183	3	0.0275518
37	A	0.0406623	0.0121057	6	0.00344256
42	A	-0.0394929	0.0116578	7	3.40896e-07
27	W	-0.00267705	0.0137822	12	2.42166e-09
21	T	0.0545468	0.0179889	8	0.104557
77	M	-0.0174928	0.0073832	14	2.43781e-15
55	Q	0.277912	0.0111511	11	2.506e-14
52	W	-0.059697	0.0268301	3	0.0147568
36	D	0.204285	0.0140491	7	2.15152e-07
67	K	0.0538385	0.00780155	13	8.38063e-05
131	S	-0.0248771	0.00709539	5	8.6916e-06
36	M	-0.0457816	0.00621831	9	1.50601e-11
2	S	0.161414	0.0112761	7	5.32886e-07
78	G	0.0545823	0.0099471	11	0.00276813
119	T	-0.00610622	0.0167103	6	0.000127508
100	Y	0.143481	0.00704398	5	1.65559e-05
131	T	0.0038299	0.0080634	6	7.42608e-06
44	I	-0.0544939	0.011567	7	1.47881e-07
139	K	0.00320911	0.00790048	19	5.59527e-18
102	S	0.223423	0.024952	2	0.0712359
29	S	0.160256	0.011872	6	6.77621e-06
36	I	-0.0639328	0.0142416	5	3.36741e-05
30	H	0.193426	0.0228664	5	0.000241516
28	H	0.0294078	0.0174995	2	0.205485
21	F	-0.0176116	0.0123599	7	1.90103e-06
12	Y	0.0931925	0.0115021	4	0.0186681
54	S	0.0195153	0.0237484	2	0.21894
133	W	0.00861408	0.0105958	11	5.71561e-09
122	I	0.0166772	0.0131954	6	0.000250604
9	F	-0.00754919	0.0121756	8	5.55936e-07
113	S	-0.0188511	0.0090637	9	2.6872e-09
2	Q	-0.0144269	0.01054	9	1.35177e-08
15	W	0.0184726	0.00948557	10	6.50615e-08
95	H	0.0258356	0.0118878	2	0.130071
93	H	0.0438644	0.0159625	9	0.00285287
89	N	0.121371	0.0133608	11	8.65487e-08
103	F	0.0399763	0.00789138	14	1.24186e-08
114	V	-0.0123935	0.0192343	4	0.00380425
59	K	0.30374	0.010263	10	8.45381e-14
55	T	0.148255	0.0193626	7	3.04928e-05
13	R	0.022067	0.0180687	4	0.0161992
13	K	0.0408014	0.0147962	4	0.0406215
102	Q	0.191576	0.0291932	2	0.104051
36	K	-0.0963889	0.00869859	6	9.32776e-08
89	E	0.120315	0.0096101	15	3.48924e-12
92	V	-0.0250723	0.0126626	9	2.1655e-08
51	P	0.242374	0.0186507	5	2.98372e-05
71	Y	0.0164568	0.0147831	12	1.50323e-07
38	A	0.0742256	0.0110411	8	0.0851413
32	M	-0.00943574	0.0219648	5	0.00151519
43	A	0.00703496	0.0104271	10	2.28903e-08
96	Q	0.0292343	0.0131363	5	0.00319367
86	F	-0.0337036	0.0151392	10	6.1291e-09
117	Q	-0.0217152	0.00904384	21	1.65319e-21
41	T	-0.0196885	0.0172073	5	0.000363432
23	L	-0.0276528	0.0165111	7	5.37771e-06
86	T	-0.00126193	0.0160177	6	0.000145075
98	M	0.046027	0.00858226	10	3.66154e-05
84	L	-0.0157946	0.013382	12	2.74709e-10
68	K	-0.00313527	0.0164423	4	0.00346863
93	F	0.0171705	0.00703172	5	9.72081e-05
47	C	0.0262731	0.0149761	6	0.00123078
65	V	-0.00589365	0.0132812	6	4.24308e-05
132	S	0.0993655	0.00928657	11	3.49781e-07
39	L	-0.00386219	0.0205568	2	0.129866
8	H	0.565028	0.0120749	7	3.96363e-11
21	H	0.104811	0.0116483	8	3.38241e-05
22	H	0.208929	0.0164321	5	4.1663e-05
109	F	0.0041156	0.0132333	9	6.1494e-07
103	V	-0.0200089	0.0102849	14	1.19151e-13
41	M	-0.0256821	0.00762627	14	1.11222e-15
113	D	-0.0310398	0.011792	6	5.44265e-06
50	N	0.0305498	0.0130469	5	0.00355684
81	A	-0.020127	0.0215755	7	4.12603e-05
133	S	0.100865	0.0110756	8	4.93381e-05
96	S	-0.0024111	0.0188911	5	0.00123621
82	F	0.000460384	0.0150807	13	2.19606e-09
83	M	-0.000105888	0.012841	7	9.38482e-06
72	S	-0.0212901	0.0156259	5	0.000232034
15	S	0.440559	0.0117032	12	4.06727e-18
140	K	0.015068	0.011008	8	3.36266e-06
11	S	0.174078	0.0255257	4	0.00349487
62	S	0.00630211	0.0114904	5	0.000305591
117	N	0.00713548	0.00760747	24	2.64355e-22
39	N	0.112253	0.0221775	5	0.00986042
13	Y	0.0509416	0.0174299	4	0.174132
50	G	0.0632413	0.0106066	8	0.426955
92	I	0.0639765	0.0148874	5	0.733908
59	Q	0.328728	0.0135377	10	4.13953e-13
99	S	0.00402492	0.0147579	7	3.05128e-05
24	I	-0.0200384	0.00669965	5	8.59096e-06
105	R	-0.0299484	0.00785511	10	2.49961e-11
68	E	-0.0133608	0.00815539	6	2.36061e-06
1	E	0.632714	0.0156029	5	1.38157e-07
117	L	0.0949936	0.00766529	15	8.36792e-10
39	A	0.151044	0.0148367	5	0.0002176
87	K	0.0617234	0.0224913	6	0.631951
44	A	0.0223571	0.0132913	9	8.86606e-06
6	H	0.133535	0.0100408	5	0.000116611
54	M	-0.132335	0.0293303	2	0.0661957
139	C	0.136984	0.00982918	19	3.78655e-17
82	S	0.0635541	0.0109632	10	0.432373
7	F	0.0350792	0.02733	4	0.105732
58	D	0.349892	0.0255978	2	0.0405923
82	T	0.0353346	0.0118825	5	0.00426822
3	P	0.575669	0.0122183	8	8.33188e-13
119	K	0.170817	0.0178377	3	0.00958868
9	N	-0.0564027	0.00786265	9	4.75684e-11
73	K	-0.013478	0.00696204	20	7.62644e-22
118	P	-0.0215774	0.00760949	20	6.60144e-22
114	P	-0.00484531	0.0132402	6	4.48847e-05
62	W	0.0401423	0.00953327	12	1.178e-06
2	L	-0.0525336	0.00853438	12	3.69422e-14
47	I	0.0115533	0.0129423	11	6.51865e-08
1	F	0.38839	0.0280922	4	0.000181826
110	C	0.0309996	0.0108088	15	4.56816e-09
74	I	0.0888594	0.01775	8	0.00899653
39	C	0.088009	0.0138547	5	0.0251915
82	A	-0.00787881	0.0139727	7	8.05928e-06
53	V	-0.00184352	0.0155231	2	0.101521
102	I	0.00679704	0.0336326	2	0.241678
31	E	0.0627396	0.0204698	6	0.679363
67	T	-0.0199647	0.0101483	6	4.70394e-06
124	N	0.066325	0.0200518	3	0.995203
52	H	0.328999	0.0150818	6	1.33722e-07
3	R	-0.0708358	0.0117474	9	4.80598e-10
35	G	0.0843666	0.0197187	5	0.111325
27	H	0.02094	0.00963805	10	1.18393e-07
60	G	0.0945365	0.0128949	7	0.00118051
10	E	0.266214	0.0129402	11	1.94886e-13
124	S	0.01993	0.0142253	8	3.59262e-05
23	D	0.602853	0.00948986	6	3.72671e-10
60	Q	0.0651251	0.00745688	3	0.7945
105	W	0.199926	0.0151966	5	3.95832e-05
97	N	-0.0138349	0.00908547	10	4.70055e-10
117	H	0.0517793	0.00865536	18	1.57285e-06
106	T	0.0411011	0.0072512	13	2.84982e-08
120	W	0.0484734	0.00786387	26	1.4113e-11
48	Y	0.0489563	0.0124755	10	0.00166515
44	R	0.252926	0.0154093	9	3.62396e-10
134	A	0.0413598	0.00752546	14	1.33981e-08
24	A	-0.00548962	0.0178163	4	0.00397441
118	T	0.109964	0.00833803	12	1.55733e-09
98	Q	0.035596	0.00964981	10	3.3052e-06
43	M	-0.0625192	0.00978095	10	1.3126e-11
58	V	0.00969836	0.0129988	6	0.000124282
13	F	-0.0219984	0.0480544	2	0.233618
109	S	-0.0160266	0.015335	6	4.51274e-05
131	K	0.0314437	0.022964	4	0.0556583
131	C	-0.0152332	0.00817981	10	1.57972e-10
2	G	0.41421	0.0135203	4	1.61709e-05
138	E	0.0823408	0.00652004	18	9.05929e-09
32	Y	0.0074648	0.00984683	4	0.0012539
121	G	-0.00658387	0.0161714	8	4.19371e-06
27	L	-0.0284201	0.0169354	10	2.65151e-08
124	T	0.115625	0.024446	5	0.0108037
35	M	-0.0346882	0.0107514	10	2.68912e-10
14	C	-0.0171055	0.0129092	14	3.37861e-12
137	G	0.02883	0.0106061	12	9.23564e-08
135	H	0.00639103	0.0175431	9	6.99241e-06
42	W	-0.0737327	0.0147418	9	2.4713e-09
3	W	0.14352	0.00563419	15	1.5441e-17
87	C	-0.00754996	0.0079077	13	2.94025e-13
107	V	0.0234942	0.0123817	7	9.47829e-05
51	C	-0.0603411	0.0112156	8	7.58546e-09
35	R	-0.0033408	0.0131469	7	8.15967e-06
79	E	0.0700677	0.0102759	12	0.242477
104	D	0.0129185	0.0101496	3	0.0117916
12	I	0.0929304	0.0184284	4	0.063585
44	N	0.330744	0.0113036	5	8.00489e-07
86	Y	-0.0416351	0.00988578	12	5.27735e-13
133	G	0.00359495	0.00913857	11	5.95333e-10
140	M	0.0319592	0.0109006	11	1.03255e-06
75	K	-0.025004	0.00969674	10	2.62869e-10
88	N	0.139028	0.0192918	7	5.92565e-05
78	N	0.216845	0.0174221	7	4.60657e-07
123	D	-0.0240996	0.016185	3	0.0104929
26	G	0.415512	0.0149107	7	1.18973e-09
71	H	0.0677554	0.0136227	6	0.817597
3	Y	0.0693853	0.0135889	9	0.528837
110	K	0.0513399	0.0129748	13	0.00126297
40	L	-0.0425567	0.0152638	7	1.42348e-06
134	K	-0.0194892	0.011738	6	9.92514e-06
96	N	-0.0530641	0.00366956	3	0.00031433
20	A	-0.0220693	0.0205587	4	0.00329781
31	M	-0.0881062	0.0116094	5	7.59221e-06
25	A	-0.0993579	0.0113203	3	0.00155102
14	V	-0.0450652	0.0119372	5	3.10878e-05
132	W	-0.00837086	0.0107483	3	0.00681695
121	K	-0.00644799	0.00855591	9	5.91285e-09
19	G	0.162512	0.00925864	14	7.83356e-15
29	K	0.0560391	0.0164244	5	0.231065
103	E	0.0370195	0.00737827	29	6.44559e-19
36	V	-0.00595559	0.0219924	4	0.00714068
93	V	0.0339616	0.00771332	8	6.73957e-06
26	E	0.523548	0.0145521	9	1.79395e-13
47	S	-0.03331	0.0128971	8	1.05555e-07
132	C	-0.015062	0.00598417	12	4.77432e-14
36	Q	-0.0486305	0.017995	6	1.93089e-05
21	S	0.0230939	0.0103725	7	3.27372e-05
33	Y	-0.0611663	0.0121588	9	1.12931e-09
36	R	-0.0484188	0.0138656	7	5.90622e-07
79	A	0.0194011	0.00964214	9	4.69059e-07
46	Y	0.0276273	0.0138064	6	0.000992841
8	I	0.0825572	0.0242104	2	0.518472
55	S	0.251882	0.00782268	14	1.77336e-19
17	N	0.0178947	0.0186864	5	0.00438164
133	C	0.0187743	0.0118715	5	0.000854263
93	R	0.0944812	0.0119652	9	0.000108257
72	C	-0.00638109	0.0337106	3	0.0646476
7	P	0.284894	0.0131288	3	0.00120138
26	C	-0.0154748	0.0107865	13	3.48962e-12
134	Y	0.0135083	0.0120007	10	2.13053e-07
13	I	0.0793661	0.0182571	3	0.343818
92	Y	-0.141857	0.0207024	3	0.00327768
99	C	0.000594526	0.00805706	14	1.71216e-13
92	P	0.0715009	0.012886	8	0.300126
89	Y	-0.00846476	0.0083159	11	4.14971e-11
15	N	0.595732	0.0181344	3	0.000391
50	E	0.0375717	0.0152689	9	0.000473236
48	T	0.183139	0.0128185	9	3.47253e-09
4	Y	0.278021	0.0131135	5	3.52087e-06
19	K	0.150449	0.01544	7	7.01924e-06
75	L	-0.0462392	0.0119779	7	2.77377e-07
131	R	0.0231783	0.018577	5	0.00650317
17	R	0.0294209	0.0115454	7	0.000147546
21	A	-0.0144918	0.0124469	7	2.47703e-06
26	A	0.134073	0.0111287	6	2.46856e-05
69	E	0.144822	0.0112624	5	9.93604e-05
61	M	0.0415633	0.0124806	6	0.00457194
122	K	-0.00549378	0.0163632	6	0.000120045
107	N	0.0068548	0.0197234	6	0.000711122
51	K	0.0553171	0.0232167	2	0.621869
6	R	0.0575858	0.0109207	10	0.0310253
58	T	0.0299676	0.00973037	11	2.11363e-07
5	K	0.00130327	0.00713832	5	3.41449e-05
109	E	0.00213945	0.0112896	7	5.40124e-06
22	S	0.0322711	0.00958549	5	0.0013479
19	M	0.0478268	0.0126914	8	0.00434895
88	V	0.0636071	0.00808326	7	0.395325
70	W	-0.0585895	0.0147364	5	4.55219e-05
40	P	0.47735	0.00766588	20	1.54324e-34
17	P	0.506231	0.00954263	8	4.12172e-13
64	A	0.00665265	0.0110073	5	0.000264332
47	Y	-0.0350965	0.0147428	7	1.76298e-06
112	K	0.0693362	0.00967265	6	0.491084
52	Y	0.0552493	0.0122978	5	0.112451
110	S	0.0277649	0.0101617	13	1.08217e-08
23	I	0.173993	0.00821703	12	7.31365e-14
49	H	-0.0301723	0.0156075	4	0.00113673
66	K	0.132109	0.00849257	19	1.01012e-17
33	S	0.0276566	0.0127943	9	1.72875e-05
49	T	-0.00192425	0.0130724	10	4.84282e-08
138	T	0.0394925	0.0107593	13	1.0808e-06
79	M	0.00539431	0.016319	7	6.16432e-05
6	T	0.110088	0.013957	6	0.00060142
32	H	0.0251142	0.0208231	3	0.0753257
58	R	0.0089856	0.0149094	6	0.000225982
32	C	0.123028	0.0190324	6	0.000761248
40	E	0.557398	0.0112563	11	6.11429e-18
135	Y	0.0322907	0.0163654	10	0.00010024
122	H	0.0304107	0.0105081	8	2.63551e-05
42	N	-0.0495797	0.0165468	4	0.00078603
16	W	-0.0253687	0.0067862	8	2.17216e-09
105	Q	-0.00459799	0.0118828	10	1.49794e-08
99	H	-0.0291631	0.0146111	6	1.72523e-05
97	H	0.00518328	0.0242279	5	0.00483328
16	N	0.0664519	0.016651	9	0.993255
47	R	-0.0273906	0.0114729	8	7.17569e-08
10	W	0.0455403	0.0132591	7	0.00592387
105	G	0.0237003	0.00735566	6	3.09729e-05
44	F	-0.0291121	0.0249139	4	0.00460798
112	M	0.0360616	0.0109833	9	3.3833e-05
132	K	0.0451184	0.00817132	13	7.02273e-07
106	D	0.0775945	0.0135129	8	0.0516608
37	D	0.475746	0.0120076	7	1.25133e-10
61	I	0.0489014	0.00960203	12	5.72292e-05
8	Q	0.555599	0.0109431	6	1.20455e-09
131	V	-0.00862494	0.0119325	11	1.42533e-09
3	T	0.430751	0.00763319	13	9.95279e-22
140	Q	0.0523801	0.0151112	6	0.0721523
138	R	0.0485156	0.007087	31	9.78495e-15
31	N	-0.0158188	0.00736231	10	5.78471e-11
20	K	0.121129	0.0122673	5	0.000567404
5	N	0.159897	0.0128323	9	2.02506e-08
58	P	0.398198	0.0142367	4	2.17411e-05
91	C	0.016407	0.0101809	8	2.36978e-06
22	A	-0.043301	0.018408	2	0.0751834
3	D	0.246136	0.00905576	9	7.03205e-12
45	C	-0.00290881	0.0173462	7	4.21416e-05
19	Q	0.316042	0.0127344	13	4.27477e-17
34	E	0.478102	0.0133668	4	9.42576e-06
52	K	0.308246	0.0251833	2	0.0467908
64	E	0.0310166	0.00771126	10	1.50322e-07
69	W	-0.014948	0.0132119	7	3.4049e-06
67	V	-0.000366158	0.013714	13	6.35743e-10
76	N	-0.00664948	0.00720754	12	1.20102e-12
79	K	0.00399559	0.00810373	11	1.94212e-10
68	Q	0.0942357	0.0078555	6	0.000335875
128	H	0.083247	0.00855062	14	5.42003e-06
2	W	0.192308	0.00673719	14	3.89069e-18
7	Q	-0.0067348	0.0383431	2	0.225999
23	P	0.556065	0.0113754	8	6.64974e-13
137	S	-0.00114423	0.00971575	16	2.54386e-14
65	A	0.0294875	0.0124691	7	0.000228689
136	D	0.190025	0.019532	3	0.00821875
85	N	0.147484	0.024515	3	0.0291472
98	L	-0.0113482	0.0160241	4	0.00232388
79	T	0.0250567	0.0132983	7	0.00017425
139	W	0.0155489	0.0131136	10	6.39848e-07
64	G	0.0182945	0.010448	12	5.95772e-09
3	G	0.238887	0.00790164	11	6.16584e-15
28	L	0.0274423	0.00950639	7	3.64356e-05
60	R	0.0067636	0.0196619	5	0.00246668
20	L	0.00749428	0.0172137	4	0.00638334
107	F	0.0346578	0.0230034	4	0.0701469
106	Q	0.0535317	0.00879157	12	0.000359562
10	R	-0.0201508	0.0105983	8	7.22719e-08
94	I	0.0291246	0.0101765	2	0.121393
91	G	0.042492	0.00971753	11	9.88414e-06
49	Y	-0.00927415	0.0104594	5	8.53853e-05
27	E	0.196221	0.00813211	7	1.17865e-08
93	L	0.029688	0.0115414	5	0.00206387
136	F	-0.00324862	0.0102139	3	0.00709171
6	M	0.0253883	0.0124826	7	0.000127936
85	G	0.040239	0.0132413	9	0.000350547
78	H	0.0641613	0.0154836	10	0.657855
85	L	-0.0458022	0.0113457	11	1.63631e-11
42	H	0.0131288	0.0198356	6	0.00121795
126	M	0.00828818	0.0110127	7	8.41475e-06
139	P	0.0619275	0.0117832	10	0.260312
109	L	0.0576102	0.0124743	5	0.190102
83	F	0.10494	0.0177317	5	0.00828139
112	C	0.0553381	0.00875213	10	0.00311924
140	R	-0.0140025	0.0105761	8	1.18553e-07
3	I	0.112397	0.00911109	11	1.2107e-08
92	C	-0.0378548	0.0179215	3	0.00970612
23	A	0.0824462	0.00933392	8	0.00183232
66	C	0.0325393	0.0108546	8	4.84901e-05
38	M	-0.0192815	0.00717938	18	5.49781e-20
20	Q	0.0139291	0.00864561	7	3.70559e-06
14	P	0.334423	0.0258042	2	0.0432733
10	P	0.555932	0.00679837	10	3.09115e-18
105	N	-0.0216039	0.0144844	7	3.68226e-06
88	G	0.0828927	0.0172725	6	0.0665115
108	Y	0.046234	0.0169909	7	0.0200496
136	H	0.01804	0.0121676	9	2.24967e-06
16	T	0.012987	0.019311	5	0.00347217
54	D	0.323045	0.0171698	2	0.030094
19	W	-0.0430955	0.0107449	9	1.42312e-09
133	V	0.0549985	0.00957502	10	0.00443922
6	S	0.120981	0.0189122	6	0.000876348
16	F	-0.0285373	0.00976377	6	2.42982e-06
79	P	0.206323	0.0124608	8	7.93049e-09
123	V	-0.0226292	0.00717281	7	5.30279e-08
75	P	0.229466	0.00852946	12	1.15405e-15
2	R	0.26078	0.0157401	7	5.46763e-08
45	L	-0.0338702	0.0122825	5	5.29619e-05
69	Q	0.00850529	0.01472	7	4.61261e-05
112	E	0.0483269	0.00730716	11	9.43043e-06
106	L	0.0505948	0.00615868	9	5.73976e-05
61	A	0.0474175	0.0129376	9	0.00227907
66	A	0.0224454	0.00717992	12	2.84525e-10
81	M	-0.00416205	0.0138916	11	1.1397e-08
25	M	-0.0139241	0.0128385	7	3.09881e-06
57	V	0.0631833	0.00920459	10	0.297287
56	H	0.0212338	0.0120182	5	0.00109714
26	T	0.334577	0.0107689	9	1.14825e-12
69	H	0.00385894	0.0166902	5	0.00110955
50	P	0.209945	0.0124227	5	1.33305e-05
107	Q	0.0522348	0.0107552	6	0.0232852
114	W	0.00877379	0.0179583	5	0.0019973
104	A	0.0362187	0.0242448	3	0.163787
87	N	0.00744549	0.0217078	5	0.00371377
129	F	0.0673145	0.00699818	16	0.610179
105	F	-0.0140007	0.00804616	7	1.93245e-07
26	R	0.549914	0.012446	3	0.000220791
32	V	0.0210694	0.00979027	9	6.97692e-07
3	N	0.090078	0.0156275	10	0.000986548
75	E	0.104983	0.0127656	12	4.6678e-07
4	I	0.0249216	0.00980836	5	0.000697362
25	D	0.124513	0.0193425	3	0.0350047
8	A	0.357466	0.0221071	4	0.000120163
133	R	0.172589	0.0140751	13	3.75334e-12
53	I	-0.0323982	0.0100464	3	0.00342869
126	R	0.00137674	0.00681595	13	2.31989e-13
134	P	-0.0144486	0.0114939	4	0.000777786
11	R	0.478627	0.00909682	6	1.12543e-09
28	D	0.0519561	0.00828838	10	0.000374251
32	P	0.401076	0.0138737	9	1.48056e-12
134	F	0.0469885	0.0175293	4	0.113555
49	F	-0.0377687	0.0110284	9	2.59913e-09
102	V	-0.0307806	0.0160703	3	0.00899179
26	P	0.572789	0.0107136	10	1.36523e-16
38	P	0.520343	0.00980478	13	1.43523e-21
93	D	0.0459821	0.0104433	6	0.00492752
136	N	0.0969405	0.0155235	7	0.00200592
116	V	0.293235	0.0139169	2	0.0276013
52	M	-0.0335534	0.0151391	3	0.00755977
38	F	-0.00357725	0.00641708	7	1.14803e-07
62	A	0.012306	0.0077548	19	6.31452e-17
70	G	0.238969	0.0110403	7	1.33712e-08
67	A	-0.0291116	0.012202	8	9.68938e-08
139	H	0.0418393	0.00958653	11	6.90848e-06
31	P	0.425967	0.0137131	8	2.13181e-11
121	L	0.0150913	0.00968599	5	0.000290767
126	P	0.00326914	0.00967948	10	6.91726e-09
64	Q	0.00550595	0.00680231	14	5.26909e-14
54	F	-0.0243212	0.020054	4	0.00285121
57	N	0.0148698	0.00767467	18	8.65399e-16
72	D	-0.0128778	0.016867	4	0.00255014
1	A	0.608262	0.0167472	6	6.05994e-09
89	V	-0.0341593	0.0123386	11	1.11009e-10
137	L	0.0208335	0.00797981	14	1.64621e-11
35	N	-0.0199114	0.00996048	9	5.14506e-09
78	M	-0.0413713	0.00983833	8	9.41801e-09
103	I	0.0637185	0.00845862	13	0.27472
119	P	-0.00508697	0.0171441	4	0.00361365
56	N	0.176368	0.0144598	8	1.18316e-07
33	R	0.366089	0.013554	3	0.000681136
103	Q	0.00543745	0.00863899	10	3.44669e-09
108	Q	-0.0131222	0.0154798	7	9.8426e-06
16	L	-0.0115569	0.00946736	7	6.10671e-07
14	I	-0.0540769	0.0139368	8	4.87486e-08
16	G	0.107047	0.0091827	12	9.0471e-09
104	W	0.0496411	0.0116526	5	0.0323844
98	H	0.00765692	0.0321614	3	0.0870562
11	Y	-0.0209696	0.00737396	7	6.99826e-08
75	H	-0.0488825	0.010551	8	9.58767e-09
64	S	0.0167501	0.0113255	6	0.000121322
134	T	0.113594	0.00969714	8	2.52024e-06
22	R	0.370309	0.0117692	3	0.00049954
40	S	0.417327	0.0110728	11	1.4885e-16
131	F	0.0461703	0.00749636	11	4.34246e-06
71	W	-0.0516736	0.0148456	8	8.67804e-08
30	S	0.0867293	0.0170393	3	0.174796
81	E	0.187767	0.00843817	13	1.73719e-15
25	P	0.422068	0.00755771	4	2.64391e-06
15	M	-0.0487461	0.0158541	4	0.000707387
9	A	0.0677704	0.00735334	12	0.532822
56	F	-0.0543292	0.00771489	6	2.27654e-07
95	S	0.0227823	0.019769	3	0.0621484
86	W	-0.0536687	0.00813	8	1.17508e-09
10	F	0.0662526	0.0118878	6	0.976394
72	W	0.0185423	0.014339	10	2.27821e-06
91	S	0.0757783	0.00789171	13	0.00106314
16	M	-0.142685	0.00854041	2	0.018382
125	T	0.00852062	0.00807232	18	2.89216e-16
103	S	0.0271928	0.0103328	9	3.1993e-06
64	C	-0.0107754	0.0090528	8	5.36744e-08
27	Q	-0.0513246	0.00777691	9	6.10353e-11
135	R	0.0414504	0.00854544	12	6.59139e-07
67	S	0.0133917	0.00888031	9	9.68609e-08
78	T	0.00657719	0.0157308	8	1.31995e-05
41	S	-0.014616	0.0104468	6	7.44877e-06
62	E	0.102385	0.0103344	14	7.75562e-09
11	C	-0.12512	0.02936	2	0.0687395
121	P	0.0110489	0.00587185	19	3.00997e-19
99	W	-0.0316156	0.0104264	11	2.70379e-11
69	G	0.0384568	0.0136059	6	0.00399649
51	F	-0.00572776	0.0152308	4	0.00249472
38	K	0.0306003	0.00577443	15	8.89485e-13
127	Q	-0.0115578	0.00897702	10	5.45823e-10
59	R	0.244187	0.0127512	8	1.75586e-09
50	Q	-0.0261634	0.0191868	5	0.000418714
63	A	0.065413	0.0142044	3	0.914902
87	F	-0.0190817	0.0181614	6	8.60659e-05
68	A	-0.00591584	0.0239277	4	0.00908035
32	W	-0.0789679	0.00820379	11	4.93965e-14
125	R	0.0395144	0.00962902	17	3.73701e-09
49	K	-0.0221831	0.0107691	15	1.81826e-14
65	Q	0.0168731	0.00696598	8	1.88158e-07
108	M	0.000517139	0.0231427	5	0.00312187
61	T	0.0663259	0.00786855	8	0.97851
123	G	0.000560851	0.011314	6	3.06081e-05
135	E	-0.028287	0.0101346	9	2.83401e-09
68	V	-0.0100865	0.0138385	5	0.000246281
137	R	0.00334455	0.0119674	13	2.5386e-10
60	V	-0.00031405	0.0182866	3	0.0241388
112	F	0.0590683	0.0102744	10	0.050368
127	V	0.0170577	0.0113216	12	1.06376e-08
64	W	0.0295368	0.0117229	10	3.74674e-06
81	R	0.127794	0.0106593	16	4.03108e-13
98	R	0.00705088	0.00752354	8	9.1823e-08
81	K	0.207095	0.0120012	11	3.02403e-12
123	F	0.0133142	0.017484	3	0.0343037
82	P	0.165294	0.0176936	3	0.0105031
15	I	-0.0367721	0.0106062	8	2.14978e-08
130	M	0.0159235	0.00551415	16	4.34092e-16
9	E	-0.0387984	0.0101265	7	1.53315e-07
106	A	0.012284	0.0128978	8	6.84728e-06
37	C	0.0203057	0.0139789	8	3.37964e-05
91	W	-0.00742817	0.00898417	12	1.17863e-11
1	C	0.644276	0.0141942	3	0.00020105
38	H	0.103115	0.0110512	7	0.000120314
9	R	0.00329861	0.016016	3	0.0208037
85	W	-0.0377906	0.00974264	6	1.51471e-06
135	G	0.0472869	0.00931766	8	0.000661543
62	I	0.0144559	0.00703749	11	2.94907e-10
137	P	0.0638786	0.0124553	10	0.537471
131	Q	0.0211938	0.0139581	6	0.000512477
83	V	-0.00106879	0.0193424	3	0.026317
92	S	0.0258281	0.0198631	3	0.0714286
128	A	0.006059	0.0101897	13	6.48844e-11
86	L	-0.0413706	0.0143202	5	7.30796e-05
43	F	-0.0367203	0.00932676	13	4.00829e-14
35	K	0.030968	0.0110315	8	4.01112e-05
105	H	0.247192	0.0278995	2	0.0691954
130	K	-0.0062051	0.0156219	10	1.34601e-07
83	A	0.00841986	0.0124923	5	0.000486576
84	F	-0.0261404	0.00654068	20	1.45424e-23
129	R	0.086088	0.0066788	34	4.97583e-18
56	V	-0.0295077	0.0201531	6	8.15905e-05
95	M	0.168701	0.0238586	3	0.0176529
84	P	0.172614	0.0102845	19	5.91997e-20
108	I	0.0473517	0.0183533	5	0.081032
23	R	0.0234436	0.00642761	8	2.88156e-07
16	D	0.321573	0.0137021	11	3.00963e-14
45	N	0.204318	0.0155033	5	3.7686e-05
130	L	0.0214	0.00722619	12	2.36753e-10
22	D	0.565818	0.0126697	5	9.93258e-08
125	D	-0.00949879	0.0111173	11	6.35518e-10
106	N	0.0629947	0.00914741	14	0.186589
48	A	0.0852032	0.0127375	12	0.000337239
73	P	0.199662	0.0116037	9	5.50744e-10
42	Q	0.00201319	0.00902117	10	3.11687e-09
66	S	0.216421	0.0123901	15	8.51791e-17
128	C	0.0564386	0.00610164	27	5.74976e-09
50	K	0.0115446	0.0109455	8	2.06351e-06
66	Q	0.234244	0.00773985	26	3.72056e-35
9	I	-0.0121375	0.00977304	4	0.000523791
116	C	0.0148179	0.0158789	5	0.00190724
10	N	0.0899995	0.0144126	5	0.0215641
77	R	0.115314	0.0114077	10	2.70456e-07
15	D	0.581015	0.0101854	2	0.00890912
82	K	0.0223657	0.015796	6	0.00102705
129	C	0.0199971	0.00855389	24	9.08957e-19
62	M	0.0374798	0.0144895	8	0.000777665
84	C	-0.0303036	0.00870303	9	7.15661e-10
89	G	0.0284315	0.0117016	14	1.81493e-08
96	M	-0.0371539	0.00892825	12	2.75406e-13
114	N	-0.012966	0.0298008	3	0.0439196
114	G	-0.0110029	0.0161366	5	0.000428146
127	Y	-0.0112766	0.0146901	5	0.000292846
53	G	0.0399022	0.0186764	3	0.133249
109	K	-0.036736	0.0108478	3	0.00366707
63	I	-0.000845487	0.00935938	7	1.3696e-06
129	V	0.0137044	0.00604311	28	3.18166e-27
132	Q	0.00155709	0.0106227	12	2.93622e-10
49	C	-0.0359674	0.00851415	12	1.85858e-13
108	E	-0.0312023	0.0110632	7	4.0545e-07
118	I	0.0811398	0.00626245	14	7.71464e-07
129	A	0.0419434	0.0125226	11	7.0882e-05
105	M	-0.00234198	0.0373478	4	0.0347242
68	H	-0.0115004	0.00899367	2	0.0518537
66	H	0.102465	0.00847607	19	3.53391e-13
73	T	-0.042266	0.0200449	6	4.32891e-05
43	H	0.0504153	0.00689186	15	3.45802e-07
28	T	0.0271736	0.00777509	8	1.97191e-06
77	F	0.0301726	0.00782686	7	1.80434e-05
9	M	-0.0307739	0.0144371	10	5.23783e-09
113	G	-0.00711683	0.00680688	5	1.74348e-05
135	F	0.0106494	0.00920132	18	4.7775e-15
24	P	0.512972	0.0107102	4	3.80088e-06
82	Y	-0.00941379	0.00936218	10	1.01651e-09
49	A	-0.0155147	0.00961947	9	5.9068e-09
36	P	0.396365	0.0176715	4	4.22371e-05
93	T	0.0666072	0.0180959	7	0.977211
123	Q	-0.00969711	0.0167224	7	1.99168e-05
107	Y	0.0594658	0.00792286	10	0.0217864
71	D	0.249268	0.0167953	6	1.38578e-06
140	H	0.0336008	0.0102458	11	9.14628e-07
66	F	-0.0104041	0.00699838	18	2.26449e-19
48	G	0.34455	0.0101617	10	1.8576e-14
54	V	-0.0537739	0.00970474	2	0.0363123
89	P	0.098184	0.00934575	14	1.03213e-08
12	L	-0.0359303	0.00993829	8	1.44841e-08
124	K	-0.0436731	0.00854581	4	0.000128292
0	WT	0	0.000354981	9230	1
12	G	0.166089	0.0117724	7	5.17423e-07
7	K	0.000826403	0.0106386	5	0.000160567
130	C	0.0242439	0.0112705	11	2.13431e-07
57	I	0.00287551	0.00569457	23	8.56968e-25
55	F	-0.0328599	0.00568882	9	1.9656e-11
75	G	0.0364114	0.010556	11	2.73217e-06
103	A	0.0580956	0.00841476	11	0.008366
77	L	-0.0415243	0.0144038	9	1.62345e-08
108	A	0.0704327	0.0184666	5	0.651166
118	M	0.0112576	0.0220045	7	0.000567433
123	S	-0.000374886	0.00693506	11	2.13213e-11
36	E	0.105089	0.0180496	5	0.00869535
60	H	0.0490302	0.0233109	2	0.483268
71	F	0.00741064	0.0165039	5	0.00132845
10	M	-0.0320838	0.0282193	3	0.0262915
110	M	0.0216698	0.00822277	17	1.62113e-13
73	S	-0.0363975	0.0147016	6	1.24171e-05
12	N	0.396391	0.0177496	5	2.00127e-06
73	N	0.00140932	0.00977038	14	2.36677e-12
22	M	0.0178191	0.0154727	7	0.000164928
30	C	0.0307249	0.0135144	7	0.000428471
37	Y	0.0149422	0.00980959	10	4.69031e-08
130	A	0.0364399	0.00804054	9	3.67044e-06
72	G	-0.004479	0.0109617	8	3.61681e-07
79	N	0.0230528	0.00296742	12	2.20269e-14
103	C	0.0190942	0.0102204	19	8.27305e-14
109	W	0.0364914	0.0362571	2	0.451109
13	L	0.210727	0.0362823	3	0.0204236
41	C	-0.00509815	0.00696169	11	1.1246e-11
32	L	-0.0412489	0.0153984	6	1.24292e-05
74	L	-0.077239	0.00989777	6	3.31524e-07
28	I	0.0411038	0.01015	11	8.82256e-06
29	L	0.0133124	0.0151747	6	0.0003565
99	G	-0.0302884	0.00975935	12	1.53945e-12
50	I	0.0981302	0.0094363	8	2.97704e-05
124	L	0.0795775	0.0102478	11	0.00165344
90	L	-0.0320011	0.0104125	5	2.96418e-05
124	G	0.00680806	0.00993545	6	2.63922e-05
50	A	-0.0296533	0.0115307	10	7.90519e-10
65	M	0.0277309	0.0188303	7	0.00161186
124	Q	0.0505513	0.0151727	9	0.0139234
29	N	0.366366	0.0141149	7	2.12574e-09
29	V	0.0173511	0.0107776	11	3.29015e-08
1	P	0.637225	0.00999051	8	9.16612e-14
17	V	-0.00323982	0.0135889	7	9.98205e-06
60	D	0.436539	0.0121394	3	0.000358359
68	F	-0.01262	0.0101444	7	8.48844e-07
80	A	-0.00668039	0.0102893	16	1.85542e-14
87	W	-0.0608848	0.0150829	8	5.75864e-08
73	W	-0.0134127	0.00558478	15	8.45351e-18
58	I	-0.043875	0.0223512	4	0.00221301
6	V	0.12749	0.0136227	6	0.000108819
41	P	0.403451	0.00920115	10	1.35208e-15
88	A	0.0942696	0.0197882	6	0.0182491
109	A	0.169228	0.0174843	4	0.00132084
42	E	-0.0202502	0.0129078	12	1.05402e-10
98	S	-0.0334914	0.013787	4	0.000712468
75	M	0.0108564	0.0140434	8	1.0164e-05
40	T	0.320078	0.0188615	3	0.00183771
17	T	-0.00702878	0.0126163	6	3.05864e-05
84	E	0.032333	0.0110203	8	5.14279e-05
75	C	0.00247231	0.00706742	15	4.8826e-15
66	G	0.167398	0.00916551	11	5.5958e-12
125	S	0.0362198	0.00570049	15	7.65433e-12
131	A	-0.0157894	0.0176368	8	3.37811e-06
96	Y	-0.0304766	0.00992807	15	1.70752e-15
86	N	-0.0146537	0.0119456	11	6.75118e-10
90	H	0.000835697	0.016032	3	0.0193519
128	Q	0.0249469	0.00700588	16	2.71275e-13
65	H	0.0571044	0.00697039	8	0.00695225
78	C	0.0222732	0.00910445	9	4.90106e-07
42	C	0.020951	0.00785264	13	8.48067e-11
84	V	-0.0395957	0.00710674	9	6.86944e-11
39	T	0.068913	0.00940462	7	0.506675
29	I	-0.056429	0.0144735	5	4.54204e-05
99	L	-0.0394558	0.00575393	3	0.000983339
97	R	-0.0209013	0.011074	5	6.08158e-05
112	N	0.0210399	0.0088291	10	5.62546e-08
46	A	-0.0187282	0.0105702	3	0.00509951
115	L	0.0589247	0.008032	20	0.00052669
51	A	-0.0151046	0.00823201	8	1.90139e-08
127	T	0.0619623	0.00766161	12	0.0698343
125	Q	-0.00315011	0.016235	8	5.95573e-06
5	E	0.40513	0.0110646	10	6.79085e-15
129	L	0.0447639	0.00819176	17	8.26374e-09
101	F	-0.0297735	0.0122985	3	0.00540638
128	S	0.0703685	0.00848439	22	0.0397914
140	S	0.000628444	0.0129435	6	5.93332e-05
114	Q	0.0233818	0.0448597	2	0.404466
30	K	0.192895	0.0122368	8	1.40994e-08
21	I	-0.00468544	0.0149018	7	1.51515e-05
47	E	0.0710447	0.0121772	10	0.258835
7	R	-0.167873	0.0240333	3	0.00348954
59	Y	-0.124831	0.0127184	8	1.03702e-09
41	K	0.149831	0.00814369	12	1.06903e-12
84	S	-0.004512	0.0100184	19	4.87948e-17
63	T	0.165281	0.012992	10	1.76482e-09
29	D	0.60513	0.0224726	2	0.0187726
23	S	0.0789349	0.00816929	8	0.00340142
7	M	0.026857	0.0130321	5	0.0024628
27	N	0.0192811	0.0137921	6	0.00039875
80	V	0.0201408	0.0112078	12	1.88426e-08
8	R	0.551656	0.0070961	4	8.61871e-07
90	E	0.0561024	0.0202298	4	0.383457
39	I	0.00950905	0.0103734	13	1.59152e-10
132	A	-0.00703548	0.0145549	10	6.58974e-08
97	Y	-0.0511059	0.0175888	6	1.55426e-05
94	N	0.088883	0.0165813	2	0.30606
118	Y	0.006861	0.00712134	14	1.26806e-13
11	V	-0.080588	0.0146838	3	0.00330987
129	Q	0.0254075	0.00925487	31	1.78274e-21
136	M	0.0047375	0.0105426	11	2.8903e-09
96	D	0.0215617	0.00948773	9	5.95716e-07
35	F	-0.0303282	0.0148632	4	0.000979165
22	K	0.528414	0.0121224	6	2.6734e-09
6	N	0.021075	0.00927753	10	8.72235e-08
30	Y	-0.050151	0.0139175	5	4.78772e-05
109	I	-0.000683487	0.0188702	4	0.00572403
1	L	0.631732	0.0181296	4	9.08313e-06
47	A	-0.0666293	0.00729562	14	5.34966e-18
42	M	-0.0105978	0.0111438	7	1.72556e-06
52	A	0.0208969	0.0247656	5	0.0147471
128	D	-0.0160152	0.00926096	11	4.65263e-11
53	D	0.170416	0.00911444	2	0.0393961
139	T	0.100164	0.0090257	16	2.01195e-10
33	K	0.417398	0.0141757	9	1.20206e-12
109	H	-0.00316448	0.0182787	6	0.000239059
92	M	0.0834054	0.012471	6	0.0205651
65	K	0.0323375	0.00794102	5	0.00066008
72	Q	-0.00675015	0.0147813	6	6.74763e-05
88	K	0.127989	0.0159674	5	0.000993741
60	Y	0.0170938	0.028213	3	0.0939899
11	Q	0.479946	0.0104027	7	4.97878e-11
48	H	0.423019	0.0101614	13	3.98023e-20
130	S	0.079286	0.00994569	10	0.00269265
57	Y	-0.00898645	0.00775519	16	1.77947e-16
97	D	-0.0493837	0.0454329	2	0.1723
125	M	0.112508	0.00777463	12	4.00917e-10
102	W	-0.0303644	0.0138622	3	0.00677097
132	H	0.0396542	0.0146281	13	2.56304e-05
10	Y	0.0159982	0.0198748	6	0.00157929
37	H	0.522464	0.0120952	8	1.6798e-12
132	R	-0.0290888	0.0114117	11	8.5555e-11
129	D	-0.00120093	0.00786319	25	3.19672e-24
101	N	0.189554	0.0149966	3	0.00490661
21	P	0.570805	0.0100904	7	1.26008e-11
123	H	-0.00186625	0.00675168	12	1.23262e-12
119	Y	0.123297	0.0140033	5	0.000813931
98	N	0.0180861	0.0054806	4	0.000397685
130	Q	-0.00552328	0.00841042	13	8.5011e-13
77	E	0.204117	0.015069	11	3.57814e-11
87	I	-0.0371919	0.00949255	7	1.14308e-07
70	S	0.223472	0.0361178	2	0.102616
31	Y	-0.0527602	0.0132336	6	3.55696e-06
38	W	0.0374038	0.00977632	13	1.7243e-07
35	Q	0.0689778	0.0148602	6	0.688961
135	T	0.00796005	0.0137898	10	2.98801e-07
28	Y	0.0204088	0.0118751	11	1.53564e-07
32	A	-0.0241309	0.0160237	6	3.53731e-05
131	M	0.134992	0.0189428	5	0.00126489
49	W	-0.038994	0.0141546	8	1.36855e-07
80	N	0.0982844	0.0160772	7	0.00192628
94	R	0.303033	0.0126217	4	4.17268e-05
112	Y	0.0538049	0.00740143	11	0.00021377
114	D	-0.0602678	0.017579	3	0.00635849
8	E	0.591018	0.0111776	10	1.45446e-16
38	E	0.107404	0.0124425	12	1.94115e-07
7	T	0.0115181	0.0235081	2	0.187217
17	F	0.140116	0.0136718	10	3.69181e-08
71	P	0.214992	0.0126808	6	9.61834e-07
61	K	0.0160086	0.0133879	6	0.000251953
46	M	-0.0112699	0.0196248	3	0.0206228
81	W	0.0563196	0.00908535	6	0.0418397
107	I	0.100667	0.0111018	6	0.000642041
6	P	0.555796	0.0127488	4	4.87025e-06
106	W	-0.0232664	0.0160251	4	0.00152933
86	A	0.0226049	0.0229607	6	0.00547014
17	H	0.0372276	0.0105196	6	0.00105176
58	Y	-0.0209751	0.0129263	8	2.66564e-07
98	G	-0.0239675	0.0162343	5	0.000239532
6	F	0.171453	0.0111248	6	2.81027e-06
130	H	0.00355408	0.00782623	12	1.51409e-11
37	G	0.363274	0.0161021	4	4.38708e-05
34	I	0.0134929	0.0112056	7	1.60821e-05
93	K	0.0850071	0.0117566	4	0.0506842
38	T	0.0897686	0.0245725	6	0.0672839
94	P	0.08753	0.022303	5	0.101558
59	C	-0.0231607	0.0176705	3	0.0127278
67	E	0.155325	0.00982872	13	4.35962e-13

### Sheet: Melatonin
Position	Substitution	Fitness Score	Standard Deviation	Number of Mapped Barcodes	P-value (relative to WT)
125	G	0.0544346	0.0148631	10	8.18057e-08
17	D	0.216877	0.062759	2	0.293648
13	C	0.126867	0.0360646	4	0.970514
126	T	0.0972853	0.00707175	15	1.32469e-10
103	L	0.092497	0.00739624	23	8.83083e-17
89	M	0.0792594	0.0112014	12	1.18314e-08
128	M	0.0395232	0.0151206	11	3.0131e-09
72	H	-0.0010718	0.0196632	5	0.000126944
86	H	0.0726475	0.0117449	8	3.29235e-06
66	W	0.00919189	0.00739551	14	2.88948e-17
71	Q	0.127513	0.0216024	8	0.992179
68	W	-0.00296973	0.0168746	5	6.55068e-05
20	R	0.2181	0.0176654	4	0.00198145
32	E	0.547611	0.0144695	5	3.37488e-07
75	Y	0.00954572	0.014956	15	3.21897e-14
117	Y	0.058327	0.0101761	24	5.60074e-21
130	F	0.0671945	0.0155293	8	1.13743e-05
33	V	0.00519958	0.0108415	6	1.15757e-06
11	I	-0.0364168	0.0220584	3	0.00597575
4	N	0.640751	0.0243553	4	2.94119e-05
135	L	0.0482029	0.0162584	13	6.14768e-10
47	K	0.0644811	0.0151486	8	7.18475e-06
39	D	0.382478	0.017894	6	3.63828e-07
29	Y	0.0253458	0.0143911	8	1.89187e-07
125	E	0.0853779	0.0146529	14	7.48397e-08
122	G	0.236424	0.013897	10	1.36891e-09
61	G	0.122834	0.0184179	9	0.460774
22	V	0.0484742	0.0143557	4	0.0015993
46	Q	0.0974445	0.0163622	3	0.0857551
138	N	0.136641	0.0108168	14	0.00796125
113	Y	0.0426027	0.0140433	10	1.33881e-08
91	E	0.135978	0.00889354	9	0.0221727
4	W	0.149292	0.0118884	9	0.000589982
19	V	0.0556203	0.010802	11	8.07737e-10
41	D	0.550456	0.00709576	13	6.94145e-23
140	C	0.0253472	0.0260516	5	0.000929654
117	V	0.0390846	0.00978003	24	8.81636e-24
83	D	0.0734714	0.0139005	8	1.12938e-05
87	A	0.043671	0.0128239	8	3.33205e-07
107	T	0.0506882	0.00669352	4	0.000180535
23	G	0.357341	0.0106884	13	1.41818e-17
58	N	0.115946	0.0171748	5	0.20409
40	A	0.116857	0.00946834	8	0.0149339
90	V	0.0530863	0.0451322	2	0.257638
29	T	0.0728623	0.0186956	5	0.00281578
60	C	0.0590444	0.0200411	6	0.000396738
122	D	0.0574589	0.0146695	9	5.45215e-07
34	C	0.0924159	0.0148753	9	0.000102606
108	V	0.0904271	0.0207703	8	0.00146206
47	N	0.057485	0.0185688	11	1.95581e-07
80	F	0.0712315	0.0229402	7	0.00063121
117	T	0.0772868	0.0300087	9	0.00101555
128	R	0.0540526	0.00997874	18	1.83034e-16
89	L	-0.00701585	0.0146051	5	3.27474e-05
76	Y	0.0772312	0.0183099	12	1.19639e-06
54	E	0.202342	0.027665	3	0.0427495
66	L	0.0467634	0.0121401	11	8.13502e-10
61	C	0.0927667	0.0157311	4	0.0214045
20	G	0.256111	0.0138055	7	2.9461e-07
81	V	-0.0178298	0.0203663	8	1.828e-07
58	L	0.0360025	0.0190847	12	3.84404e-09
32	R	0.0287761	0.0116535	11	7.50669e-11
5	H	0.65715	0.0182244	5	3.36108e-07
82	L	0.0357425	0.0133672	7	1.78365e-06
65	F	0.0646919	0.0100699	19	4.43307e-16
30	I	-0.0101973	0.0151783	10	3.67854e-10
119	C	0.00622663	0.00944735	7	4.31922e-08
34	A	0.0635964	0.00963227	13	1.68139e-11
88	Y	0.231135	0.0112597	9	3.21415e-09
116	H	-0.0159829	0.0086652	3	0.00121197
49	M	-0.020144	0.0155893	10	2.50754e-10
24	W	0.0774161	0.0420854	3	0.174943
91	H	0.0245407	0.0128762	8	8.31365e-08
47	Q	0.0151675	0.00801999	15	1.10712e-17
117	R	0.159786	0.0108485	17	1.55051e-09
128	T	0.108621	0.0123282	14	6.6287e-05
53	T	0.123678	0.0247891	2	0.860201
115	G	0.00534891	0.00948182	9	2.1941e-10
17	L	0.0950144	0.0360465	4	0.16842
100	V	0.0395402	0.00728193	7	6.20021e-08
84	T	0.0280199	0.00997183	5	2.38227e-05
52	F	-0.00237513	0.0216261	3	0.00910363
8	W	0.0362271	0.0160726	10	2.32205e-08
52	P	0.463042	0.0133856	6	2.17136e-08
96	V	0.0158982	0.0188843	11	2.59315e-09
48	P	0.513158	0.00965397	20	4.13167e-32
29	P	0.600937	0.029477	5	3.59077e-06
16	I	0.0185723	0.0126685	7	4.70151e-07
72	A	0.0138455	0.0167096	8	2.54044e-07
93	A	0.0205629	0.0267943	4	0.00409305
133	T	0.06122	0.0280272	6	0.00214647
69	V	-0.00662542	0.0260718	3	0.0123455
75	R	0.0911369	0.00860182	12	1.42912e-08
19	H	0.111698	0.0246574	7	0.139012
113	F	0.0426288	0.0266626	4	0.00781997
51	Y	0.043387	0.0177302	10	1.11631e-07
22	I	0.00471198	0.0214112	3	0.00996954
97	G	0.0500366	0.00829104	11	2.84156e-11
48	R	0.443017	0.0112808	8	1.35991e-11
76	T	0.0244623	0.00772502	13	4.23049e-15
129	T	0.0764433	0.00864705	19	1.15462e-15
91	L	0.041483	0.0114428	9	1.56961e-08
139	V	0.0546835	0.0114844	10	8.78315e-09
82	G	0.197338	0.0163835	6	0.000139777
121	N	0.0751859	0.0173661	9	1.77492e-05
15	R	0.624161	0.021725	4	2.30445e-05
28	M	0.0889016	0.013338	6	0.000855893
33	A	0.107916	0.0271402	8	0.0794904
107	L	0.0550752	0.0257681	4	0.0110933
42	I	0.0386675	0.0249811	6	0.000328527
102	E	0.02433	0.0391811	4	0.0133111
20	M	0.0617272	0.0168301	10	5.92054e-07
31	I	0.124862	0.0211793	7	0.744794
14	D	0.241704	0.0194054	7	4.46273e-06
35	A	0.091577	0.0205203	8	0.00163031
118	N	0.0486458	0.0154969	8	1.84751e-06
138	M	0.0867296	0.00714063	18	1.23314e-14
109	G	0.178358	0.0191657	9	4.58252e-05
133	N	0.0640483	0.0244295	5	0.00435039
99	R	0.106779	0.0179353	9	0.00830538
27	D	0.326642	0.0168836	5	1.23041e-05
85	F	0.0109195	0.0178868	6	1.74869e-05
16	S	0.0659664	0.0129723	9	5.72707e-07
119	R	0.295012	0.0438062	3	0.0220681
108	N	0.0587424	0.0113302	7	3.68044e-06
14	K	0.0776119	0.00804549	7	3.23257e-06
133	P	0.0292972	0.0210371	6	8.91962e-05
69	R	0.0583629	0.0150508	8	3.69096e-06
75	V	5.76959e-05	0.0101522	13	8.74656e-15
72	R	0.0463978	0.0133414	3	0.00888032
104	S	0.0598709	0.0136459	4	0.00217566
66	D	0.347988	0.00924542	13	4.10538e-18
35	T	0.0591731	0.0132339	12	1.74138e-09
126	F	0.0685436	0.0213191	7	0.000330003
81	N	0.211727	0.00753633	13	3.57179e-14
25	K	0.00685063	0.0125763	11	2.19584e-11
11	F	0.194853	0.0294482	5	0.00694666
73	A	-0.00469252	0.0101772	11	1.08303e-12
104	L	0.0879235	0.0105082	4	0.00481836
4	P	0.668545	0.0180814	3	0.000372201
91	Q	0.0597991	0.0114312	14	1.02007e-11
140	E	0.102444	0.0112512	8	0.000395883
76	P	0.240652	0.0136833	5	5.0499e-05
39	W	0.0453911	0.015851	2	0.0862744
78	V	0.0364868	0.0107141	13	9.10023e-13
49	E	0.188717	0.0177757	9	6.72387e-06
115	F	0.0315897	0.0140736	12	8.8704e-11
19	N	0.537498	0.0103982	6	2.25822e-09
134	C	0.0304862	0.0165791	10	1.78548e-08
126	D	0.04599	0.0104602	10	1.41699e-09
25	I	0.052966	0.010053	12	3.55372e-11
43	G	0.394659	0.00832166	21	7.97392e-32
96	P	0.12065	0.0186019	8	0.326367
110	R	0.0493676	0.00712476	12	5.0181e-13
35	L	0.0314582	0.00944793	3	0.0032042
130	V	-0.0181167	0.0123678	10	3.58653e-11
21	D	0.612477	0.0101966	7	1.69996e-11
98	I	0.147316	0.0188142	5	0.0789963
26	M	-0.0610692	0.0208034	3	0.00402863
115	H	0.0532857	0.00991106	11	2.53042e-10
97	W	0.0202242	0.0242203	2	0.100701
113	H	0.0880695	0.0077807	3	0.0126747
98	T	0.035305	0.022438	8	7.82947e-06
122	W	0.0934953	0.00929531	16	2.65098e-10
34	V	-0.0229433	0.0119805	6	6.79541e-07
67	H	0.0837514	0.0140965	7	0.000174021
79	I	0.0486636	0.0162558	5	0.00040848
73	E	0.13609	0.0085365	9	0.0174097
40	G	0.389295	0.0169713	3	0.00139886
110	P	0.0459675	0.0121445	12	1.04103e-10
133	K	0.179998	0.0249264	6	0.00361479
4	G	0.615598	0.0189412	4	1.60966e-05
24	F	0.033158	0.0279104	3	0.0279054
87	P	0.141919	0.0147803	4	0.147883
3	L	0.103055	0.0110957	9	0.000163533
72	K	0.0780543	0.0344659	5	0.0324714
77	Q	0.25001	0.0165126	7	1.13802e-06
112	T	0.0914195	0.0153465	9	0.000104972
26	K	0.646211	0.0118384	5	6.51127e-08
139	N	0.0324779	0.0140345	14	1.86685e-12
92	G	0.0887628	0.0168852	6	0.00244472
59	W	0.00933505	0.014462	9	8.14393e-09
83	T	0.0813039	0.00977166	9	5.85559e-07
104	Y	0.0402176	0.0159093	5	0.00025255
84	W	0.0539232	0.0141291	8	1.57762e-06
107	D	0.102364	0.0193477	6	0.024164
99	K	0.185767	0.0163721	4	0.00573239
41	V	0.0369984	0.0103978	12	6.2428e-12
10	T	0.0820645	0.0110302	6	0.000162205
16	P	0.648024	0.0118343	8	5.72475e-13
87	R	0.144057	0.0161437	5	0.0847084
122	T	0.094618	0.0118563	11	3.31693e-06
8	Y	0.280391	0.0107633	8	1.54824e-09
16	K	0.0693783	0.0108782	6	4.61228e-05
108	F	0.0348393	0.0182022	6	5.85511e-05
30	V	0.0302676	0.0194748	4	0.00213166
37	R	0.520903	0.0215297	10	7.02703e-13
26	I	0.0382433	0.00843716	5	1.88588e-05
112	A	0.164669	0.0291992	6	0.0265368
113	R	0.070798	0.0239837	6	0.00214692
5	W	0.133263	0.0161542	10	0.295595
75	N	0.0858284	0.0164794	8	0.000182499
81	P	0.213125	0.00964769	10	4.54111e-10
19	T	0.216287	0.0119738	10	2.2434e-09
20	W	0.0877363	0.0194055	9	0.000270634
81	F	0.0210022	0.0141355	8	1.25464e-07
137	D	0.0507353	0.00704174	12	5.35328e-13
73	I	0.0806188	0.0129007	5	0.00123837
59	G	0.098861	0.0370361	3	0.311229
48	N	0.50355	0.00646096	13	9.24035e-23
76	H	0.111236	0.0181292	3	0.258595
119	S	0.126724	0.0111669	6	0.856687
67	Y	0.0350599	0.0176725	8	1.53313e-06
93	S	0.0925947	0.0101863	10	1.78745e-06
69	S	0.144762	0.0225263	5	0.163485
57	F	0.0965379	0.00838014	21	2.39352e-13
34	P	0.582608	0.0112248	10	5.43522e-16
79	W	0.124591	0.0128079	10	0.477851
121	E	0.0545783	0.0112043	8	3.43018e-07
40	M	0.0375927	0.0336451	3	0.0435646
124	V	0.0491938	0.00765224	8	1.50018e-08
92	A	0.0782026	0.0147764	6	0.000442212
103	Y	0.0709586	0.0107237	19	8.39366e-15
95	N	0.0657341	0.0130425	6	8.29699e-05
75	A	-0.0337158	0.0410001	4	0.0042765
62	P	0.246669	0.016287	2	0.0613795
65	R	0.0361966	0.0191784	7	1.52446e-05
135	Q	0.059186	0.0108062	15	6.69804e-13
122	P	0.122113	0.0116176	7	0.258749
39	P	0.646445	0.0107335	2	0.00931171
139	Y	0.0201938	0.0119881	14	5.2235e-14
77	K	0.236779	0.0121373	8	3.69848e-08
21	L	0.0464244	0.0125703	9	5.23613e-08
93	Q	0.159327	0.0124526	10	2.08639e-05
14	W	0.107062	0.0112333	10	0.000266367
100	K	0.0973311	0.017299	7	0.00358532
133	D	0.0566483	0.0231171	5	0.00236162
97	V	0.0486242	0.0286961	5	0.00353909
115	P	0.178752	0.0131034	9	2.57692e-06
37	L	-0.0330538	0.0139159	3	0.00249197
127	P	0.142403	0.0189849	14	0.0119569
42	Y	0.0523247	0.00996445	11	2.35066e-10
76	E	0.105483	0.0117901	18	3.9398e-07
50	R	0.0214452	0.0139627	13	3.42912e-12
87	L	0.018148	0.0172117	4	0.00104884
25	W	0.0791792	0.0191309	10	2.20849e-05
73	M	0.012676	0.0147728	12	2.13961e-11
113	A	0.0425621	0.00624685	12	4.78175e-14
123	M	0.0926529	0.0218475	3	0.109373
135	S	0.147016	0.0113907	14	2.41458e-05
39	R	0.0548347	0.0231024	4	0.00808492
74	N	0.358691	0.0234033	6	2.25104e-06
52	S	0.216614	0.0242657	2	0.121216
31	T	0.0675524	0.0147846	2	0.109753
48	S	0.448918	0.0107592	10	8.48213e-15
112	G	0.0718234	0.014272	12	3.34283e-08
104	V	0.0833287	0.0492039	3	0.259534
50	Y	0.00130068	0.0276877	5	0.00052066
79	S	0.0806758	0.0114244	8	7.911e-06
9	D	0.181457	0.00969753	6	3.8442e-05
75	S	0.0769314	0.00984901	12	1.8386e-09
61	N	0.0604351	0.017549	3	0.0220137
53	S	0.0459544	0.00878692	4	0.000340195
124	R	0.0350848	0.0280201	2	0.134324
62	T	0.0718465	0.014538	9	2.95712e-06
27	T	0.157855	0.0141215	8	0.000509967
16	H	0.0942815	0.00979873	10	1.95437e-06
100	E	0.0787673	0.0131524	7	6.4185e-05
74	R	0.351671	0.00843777	5	4.81576e-07
16	C	0.0364246	0.00930422	10	1.86158e-10
59	F	-0.0102119	0.0258203	4	0.00175767
131	P	0.0329419	0.0152693	9	7.21291e-08
106	H	0.0505747	0.0119283	5	0.000133794
81	H	0.1642	0.0243185	6	0.0141823
109	Y	0.0382514	0.0145329	9	7.6976e-08
137	N	0.120436	0.00765634	23	0.000186106
63	R	0.182461	0.0150454	9	4.32056e-06
66	T	0.197897	0.00825393	18	1.61551e-17
45	I	0.0475282	0.0156258	4	0.00198122
76	V	0.0631058	0.0108293	13	6.08495e-11
78	P	0.255532	0.0195766	7	2.39721e-06
42	G	0.0898683	0.0129823	11	2.22838e-06
74	P	0.342521	0.00919293	6	3.07093e-08
55	P	0.518186	0.0116139	4	7.24078e-06
39	G	0.168645	0.0132294	4	0.00842847
109	D	0.0465087	0.0373578	4	0.0225648
34	L	0.118159	0.0294736	8	0.395498
111	K	0.0331825	0.0109911	2	0.0522898
84	I	0.0177164	0.0193793	9	1.44922e-07
136	L	0.056014	0.0126212	14	1.79766e-11
28	F	0.128423	0.0140283	7	0.880375
40	Q	0.517716	0.0117469	10	3.26474e-15
51	T	0.0370098	0.0263706	7	9.96528e-05
114	A	0.190449	0.016962	8	1.56771e-05
127	G	0.128721	0.00812704	11	0.654321
66	R	0.127053	0.0102176	19	0.821037
9	C	0.0680695	0.0137523	5	0.000637877
88	D	0.122777	0.0154372	7	0.440932
9	H	0.0608631	0.0164092	6	0.0001742
23	H	0.0886844	0.019524	4	0.0282763
61	V	0.0560895	0.0185946	12	3.95089e-08
2	N	-0.0290564	0.0181626	5	4.26075e-05
120	H	0.0764073	0.014211	11	3.04947e-07
55	R	0.343144	0.0117231	8	2.54602e-10
62	N	0.0622988	0.0125638	4	0.00190058
33	M	-0.020528	0.0130927	8	7.52799e-09
136	A	0.0929021	0.0128105	10	1.28061e-05
45	D	0.604465	0.0100185	6	8.80144e-10
5	R	0.0441885	0.0280263	6	0.000760416
76	S	0.0852939	0.0146969	13	2.39877e-07
21	N	0.171228	0.0118035	10	9.61327e-07
50	S	0.010958	0.00894864	5	8.25179e-06
97	A	0.0464077	0.010655	3	0.00569294
63	G	0.240448	0.0153827	7	1.21065e-06
87	D	0.0812675	0.0159372	7	0.000253163
106	E	0.0721793	0.0130287	19	3.55451e-13
55	I	0.0800516	0.0392832	5	0.0537592
118	A	0.0498151	0.0220955	6	0.000346414
107	G	0.028652	0.0166718	5	0.000186386
77	A	0.0835129	0.017646	8	0.000199711
68	P	0.139728	0.0189909	2	0.532115
136	C	0.0932226	0.0127154	7	0.000377059
89	D	0.187641	0.0110489	10	3.44168e-08
57	R	0.105761	0.00924905	19	5.75856e-09
92	W	0.0215369	0.0193347	5	0.000253778
94	W	-0.0228372	0.0138691	8	1.0092e-08
19	D	0.684149	0.0202679	5	4.21337e-07
9	G	0.0254589	0.0171513	8	6.36756e-07
41	F	0.0401354	0.0262172	6	0.000446318
9	L	0.075417	0.0170215	6	0.000662936
61	F	0.214354	0.0143227	12	3.18931e-10
46	R	0.104425	0.0133953	4	0.0406775
85	I	0.0196163	0.0125469	13	7.89491e-13
59	L	0.0992687	0.0185428	7	0.00679446
25	L	-0.00705875	0.0180846	6	9.11075e-06
100	M	0.105274	0.0121352	2	0.233691
56	C	0.0635342	0.0103837	2	0.0726548
45	R	0.0436776	0.0184325	6	0.000101156
115	A	0.0397726	0.0167122	10	4.62281e-08
46	C	0.0612339	0.0147518	8	4.28988e-06
30	F	0.00114732	0.00901163	8	1.67993e-09
136	E	0.172144	0.0219754	7	0.00172155
81	S	0.0732309	0.0144648	11	2.04295e-07
134	H	0.128716	0.0138866	8	0.825288
11	D	0.674342	0.0100083	2	0.00823967
5	G	0.356729	0.0105124	11	6.25656e-15
2	I	0.230394	0.0206293	3	0.0131581
12	M	-0.00908012	0.017423	3	0.00537353
89	I	0.0291517	0.014369	10	4.48185e-09
95	P	0.0796772	0.0345659	4	0.0694357
83	C	0.123535	0.0111111	10	0.278106
74	F	0.0347961	0.0118031	3	0.00534969
22	G	0.117513	0.0204253	5	0.331846
57	C	0.148104	0.010708	14	7.28391e-06
137	A	0.100811	0.0128101	11	4.02687e-05
24	S	0.0663287	0.0148483	7	3.50665e-05
94	T	0.0945679	0.0373662	2	0.429598
123	Y	0.0224249	0.00743073	4	9.68042e-05
36	S	0.0431715	0.0218407	7	5.09702e-05
120	N	0.0945791	0.0098778	24	3.60485e-14
40	H	0.199393	0.0124799	7	5.07296e-06
53	H	0.0562219	0.0425435	5	0.0199279
54	H	0.0405539	0.0357346	2	0.179877
33	G	0.145295	0.0214336	6	0.098958
109	P	0.0411844	0.0115416	5	7.46147e-05
89	C	0.0452766	0.0128809	6	1.9341e-05
136	G	0.0728262	0.0105963	11	9.63958e-09
34	D	0.67383	0.00979849	11	5.263e-19
69	C	0.104226	0.0083871	4	0.0114113
11	L	0.0286014	0.00882823	9	6.66018e-10
12	T	0.0404085	0.0183682	7	1.56044e-05
72	L	0.0549864	0.0169045	4	0.00331674
71	M	0.00857027	0.0203335	9	1.12959e-07
132	F	0.0573456	0.013551	7	9.33948e-06
119	H	0.0534193	0.0156699	3	0.0145539
9	K	0.018239	0.0142789	6	7.92738e-06
57	A	0.0708142	0.00760432	23	5.33266e-21
88	L	0.0690435	0.0134397	9	1.11614e-06
94	E	0.221987	0.0265429	5	0.00135433
100	T	0.0832555	0.0138958	10	3.32271e-06
90	G	0.278553	0.0311252	3	0.0138757
46	V	0.0787816	0.0104105	3	0.0148279
77	T	0.163495	0.00910653	15	4.01731e-10
29	G	0.207301	0.0106631	7	1.08362e-06
14	Q	-0.010838	0.0292467	4	0.00249894
30	T	0.0989926	0.0145252	4	0.0291806
21	W	0.076267	0.0117707	14	4.87594e-10
97	P	0.053144	0.0149508	5	0.000370241
136	I	0.0547697	0.0111259	15	4.23683e-13
58	E	0.316539	0.00937266	9	6.20788e-12
134	L	0.0389395	0.0131992	7	2.04042e-06
117	G	0.051215	0.00752288	19	8.02596e-20
86	K	0.0583513	0.0136393	11	1.14681e-08
138	C	0.0639928	0.0133409	18	2.49179e-13
63	F	0.0551645	0.0102603	7	1.52105e-06
37	Q	0.610541	0.0107131	8	4.81308e-13
106	M	0.0781255	0.00993255	17	6.37341e-13
24	E	0.110796	0.0314224	3	0.452307
52	G	0.296422	0.0228443	3	0.00604748
47	H	0.0248853	0.0120774	16	1.29599e-15
36	T	-0.0190703	0.0113483	13	6.23365e-15
118	K	0.0774235	0.012237	19	6.66654e-13
13	T	0.0835091	0.0178646	2	0.177672
56	I	-0.0148392	0.0223924	7	2.81253e-06
31	D	0.0972561	0.0118833	8	0.000174381
136	K	0.0419439	0.00947813	8	3.5861e-08
58	C	0.0731942	0.0203712	6	0.00125058
117	E	0.235863	0.0100616	20	2.5576e-21
23	E	0.598465	0.0107063	11	5.6299e-18
93	C	0.126388	0.0258242	4	0.931673
60	M	-0.0316724	0.0349192	3	0.0156491
124	Y	0.0463707	0.0216843	7	6.09893e-05
67	N	0.124862	0.0144387	10	0.564907
32	T	0.199712	0.0159166	6	0.000103464
114	H	0.0867584	0.0227347	4	0.0369692
121	Y	0.0277291	0.0116394	12	7.38045e-12
63	L	0.022437	0.0269306	5	0.000948074
137	V	0.119968	0.0104659	20	0.00414733
90	C	0.0265716	0.0408193	3	0.0503505
8	F	0.249401	0.0189697	2	0.0698225
36	Y	0.122558	0.00972098	11	0.116722
41	Y	0.0557933	0.00825137	13	6.92401e-13
88	C	0.108645	0.0160776	7	0.0206457
56	K	0.0194185	0.0320246	4	0.00662595
40	N	0.549071	0.0097478	15	1.61297e-24
75	D	0.156459	0.0131254	15	6.5455e-07
58	A	0.0323995	0.0126864	11	2.50981e-10
69	M	0.132771	0.0196776	6	0.547431
117	C	0.062134	0.0144079	14	2.92311e-10
76	G	0.119391	0.0140403	15	0.0401403
9	V	0.0211827	0.00776276	14	2.15704e-16
15	G	0.586954	0.00969155	9	6.69074e-15
6	L	0.108599	0.0392481	2	0.61795
119	M	0.0529412	0.0143095	10	4.92538e-08
15	Q	0.644499	0.00772932	2	0.00673091
37	K	0.447032	0.0251836	5	9.19452e-06
109	M	0.125448	0.0128194	11	0.591556
137	I	0.142997	0.00858911	20	1.60936e-07
13	M	0.0147936	0.0124967	4	0.000370758
129	G	0.0626367	0.00934449	23	2.50288e-20
120	V	0.120517	0.00794327	30	3.56327e-05
53	P	0.308695	0.0158605	3	0.00254678
115	K	0.0548618	0.00800471	21	6.59375e-21
38	Q	0.0873826	0.0110127	13	1.71251e-08
96	A	0.0487386	0.00959545	11	1.02331e-10
69	K	0.075441	0.0139644	10	8.8235e-07
117	A	0.0938718	0.0104695	18	1.34705e-10
84	Y	0.0265405	0.0162133	13	3.56382e-11
28	V	0.0530572	0.0155126	9	5.2459e-07
86	D	0.124623	0.013567	9	0.530128
110	W	0.134208	0.0120768	14	0.0610622
72	E	0.0151277	0.0131214	7	4.81506e-07
109	V	0.10192	0.0161306	6	0.0114301
139	A	0.0672545	0.0089067	6	1.45165e-05
113	T	0.0771082	0.0176604	10	8.23841e-06
45	F	0.129883	0.0136351	6	0.697548
96	H	0.0758461	0.0306519	6	0.00904032
96	C	-0.0188268	0.0133118	7	1.09099e-07
131	D	0.0988824	0.0200096	10	0.00141201
122	Y	0.210347	0.0173645	7	1.52371e-05
127	S	0.132866	0.0163587	8	0.391989
15	C	0.124979	0.0134538	7	0.625954
50	C	0.07135	0.0245341	5	0.00685826
23	Y	0.0132647	0.0136388	7	5.49501e-07
63	N	0.412274	0.00868137	6	5.66648e-09
12	W	0.0109786	0.0154059	6	8.39839e-06
80	W	0.0156358	0.0158411	8	1.96195e-07
114	R	0.0510292	0.0248711	6	0.000649843
24	M	-0.0873206	0.0170167	2	0.0356064
55	Y	0.0418068	0.0193852	6	0.000115994
59	A	0.0434454	0.0411808	4	0.0264772
15	L	0.0550167	0.0180009	4	0.00398461
82	C	0.0708423	0.0138778	12	2.0791e-08
56	Q	0.119813	0.0179094	4	0.448984
84	K	0.0457095	0.0147496	17	1.18372e-13
31	L	0.0352602	0.0253377	5	0.00123454
67	R	0.0346468	0.0196145	9	5.83959e-07
96	E	0.0452418	0.0151988	15	5.6014e-12
109	C	0.0851519	0.017084	11	9.09136e-06
99	V	0.0282449	0.0205	9	4.90892e-07
57	M	0.118768	0.014875	14	0.044888
40	R	0.310479	0.0116377	8	7.61938e-10
34	W	-0.0183805	0.0114201	14	5.32912e-16
68	T	0.029262	0.0135911	2	0.0620243
139	S	0.0490982	0.00898682	14	7.23772e-14
7	V	0.0275329	0.0111118	7	3.59102e-07
85	Y	0.0401643	0.0144576	8	5.73036e-07
21	R	0.0246509	0.015903	3	0.00786186
56	S	0.0710718	0.0246253	2	0.19026
72	V	0.13413	0.0168723	10	0.251417
28	K	0.0755323	0.016805	12	3.63691e-07
46	S	0.082126	0.0237471	4	0.0313805
44	P	0.372341	0.0109517	4	2.46528e-05
75	W	0.00887635	0.0138918	6	4.60926e-06
2	Y	0.00574874	0.0130102	7	2.84338e-07
6	D	0.179633	0.0160283	4	0.00741449
83	S	0.122142	0.0225713	4	0.662264
57	S	0.125593	0.00932368	19	0.362623
93	W	0.0731215	0.0108467	10	6.86843e-08
82	Q	0.115743	0.0181352	9	0.0856655
59	E	0.54803	0.0105342	5	9.45001e-08
15	H	0.475706	0.00764101	3	0.000160555
13	H	0.227237	0.0184816	5	0.00027143
140	V	0.00818297	0.0274252	3	0.0171333
8	S	0.548698	0.023678	4	4.8865e-05
38	I	0.156239	0.0107682	6	0.00127171
8	T	0.632435	0.0130772	5	1.07955e-07
126	H	0.0424542	0.0145345	6	2.96488e-05
124	H	0.0842316	0.0170309	9	6.08647e-05
12	D	0.660554	0.0189609	7	3.97871e-10
124	C	0.0295918	0.0150674	8	3.47537e-07
119	N	0.11066	0.0168537	4	0.138098
60	A	0.0177506	0.0326019	2	0.131701
93	N	0.120166	0.0101662	14	0.0170943
7	C	-0.0269958	0.0118533	4	0.00012362
57	Q	0.106649	0.00695557	19	1.17928e-10
92	Q	0.210948	0.0151846	7	6.67983e-06
132	E	0.0442848	0.0183378	2	0.0983028
77	D	0.254175	0.0111202	12	3.3808e-13
86	S	0.046066	0.0112772	10	2.78426e-09
29	W	0.0612733	0.0148157	8	4.43452e-06
118	E	0.0334379	0.0196161	5	0.000427172
31	W	0.0139614	0.00959751	5	1.20992e-05
30	D	0.651012	0.0107255	7	1.45535e-11
97	L	0.0689078	0.0189566	6	0.000633101
35	P	0.302497	0.0188051	7	2.96198e-07
90	W	0.0196422	0.0146624	6	9.63092e-06
131	L	0.133024	0.0132729	9	0.254354
44	L	0.036688	0.0126381	11	3.80622e-10
56	D	0.490768	0.0191644	6	8.76276e-08
98	A	0.109307	0.012862	9	0.00274472
80	T	0.122126	0.00970126	10	0.108578
113	M	0.0895231	0.0387953	6	0.0613522
100	H	0.177364	0.0413932	5	0.0547285
111	Q	0.0286139	0.0404254	3	0.0513597
79	V	0.0664835	0.00950992	17	1.20724e-14
13	D	0.126131	0.0408723	2	0.967881
113	P	0.0543378	0.0137368	6	4.69184e-05
56	Y	0.0782197	0.00948434	8	1.59496e-06
20	N	0.0609269	0.0222495	4	0.00930592
32	I	0.0525214	0.0130125	6	3.19441e-05
58	S	0.0957979	0.00628818	9	3.53457e-07
124	D	0.00901593	0.0175317	11	6.97061e-10
90	T	0.0958375	0.0187421	2	0.251711
10	G	0.397289	0.00995677	10	2.04078e-14
137	W	0.117739	0.0125553	14	0.0115832
65	E	0.0719629	0.00790714	17	2.91201e-15
1	N	0.693515	0.025449	4	2.50224e-05
69	Y	0.0515565	0.0240281	9	1.24987e-05
57	D	0.100632	0.00825554	8	3.60289e-05
41	I	0.102405	0.0110498	17	6.47153e-08
104	T	0.0677697	0.0300359	4	0.0283169
115	Y	0.0484605	0.0141449	11	4.46361e-09
28	C	0.106594	0.0152475	11	0.00103062
86	I	0.0223743	0.0204753	3	0.0123891
51	W	-0.0153715	0.0226561	4	0.00107286
20	C	0.0694852	0.0162283	10	1.2612e-06
64	H	0.0372822	0.0146815	6	2.33266e-05
58	Q	0.0967548	0.0157923	10	0.000163793
44	H	0.29357	0.0172023	6	2.52517e-06
86	R	0.0584794	0.0183699	10	8.28572e-07
25	F	0.0154897	0.0230026	10	8.91834e-08
79	R	0.0681416	0.00997261	12	3.79021e-10
2	P	0.329653	0.00916016	7	1.70011e-09
84	M	-0.00498492	0.014341	13	3.37375e-13
129	W	0.11904	0.00816324	29	4.8372e-06
131	W	0.150926	0.0254108	4	0.163585
99	A	0.054486	0.0174101	9	1.47966e-06
14	F	0.0438933	0.0117903	7	1.47112e-06
132	D	0.0664161	0.0192017	5	0.00205251
127	L	0.0360354	0.0257737	4	0.00573752
52	R	0.37125	0.0214136	8	7.23114e-09
42	V	0.0823604	0.0125682	6	0.000311929
74	W	0.035235	0.0316227	7	0.000246562
102	P	0.0183152	0.0117399	3	0.00382527
78	K	0.0979893	0.0140695	11	3.81585e-05
21	C	0.168061	0.0133298	10	5.01707e-06
33	I	0.1506	0.0168206	6	0.0203113
132	M	0.0236415	0.00851074	4	0.000150383
31	V	0.140442	0.0143275	8	0.0388314
57	H	0.10091	0.00751568	12	9.04061e-08
30	L	0.0117416	0.0121386	7	2.5408e-07
22	E	0.701767	0.0124987	6	1.05112e-09
138	F	0.0709634	0.0101889	17	1.16296e-13
64	L	0.0518774	0.00882094	11	6.65441e-11
44	D	0.584078	0.0121171	12	6.69471e-19
56	P	0.394886	0.0120193	7	1.61934e-09
56	L	0.0847209	0.0125154	7	0.000101234
55	M	0.0631162	0.0178239	6	0.000304429
119	A	0.0345181	0.0234439	4	0.00416626
103	W	0.0320989	0.00954866	23	9.31438e-24
80	L	0.00519669	0.0114878	13	6.23456e-14
133	M	0.0819733	0.0152787	9	1.9194e-05
113	E	0.0248741	0.0128062	10	1.10715e-09
47	M	0.0800787	0.0137406	12	1.18536e-07
80	G	0.144335	0.0114922	9	0.00237704
41	L	0.254832	0.0127261	6	2.1161e-06
91	N	0.106296	0.0120242	9	0.000717087
22	Q	0.540386	0.0153501	5	4.58042e-07
58	F	0.0911691	0.0171358	8	0.000535964
43	S	0.209247	0.0167717	6	7.30593e-05
92	R	0.0718547	0.00634924	2	0.0511697
64	N	0.040539	0.0144413	8	5.85614e-07
42	R	0.054265	0.0344541	7	0.00134246
7	E	0.146469	0.0447419	2	0.657499
27	F	0.0585885	0.0173566	8	9.82489e-06
125	V	0.0359542	0.0104096	18	9.292e-18
47	F	0.0297808	0.0110534	10	4.61914e-10
105	S	0.0498885	0.0300731	4	0.0140592
99	F	0.0394708	0.0187467	5	0.000463291
70	N	0.355014	0.0214188	2	0.0423334
44	W	-0.0263174	0.0109594	8	1.66967e-09
100	A	0.0193213	0.0368858	4	0.00985912
68	D	-0.0104792	0.0199366	2	0.064776
31	R	0.0705435	0.00899902	5	0.000143806
118	Q	0.222397	0.0166652	12	6.26105e-10
98	V	0.174024	0.0125759	11	2.41376e-07
129	K	0.142726	0.0100768	31	2.46747e-09
2	M	0.127277	0.0089661	4	0.948696
72	F	0.16503	0.0187125	6	0.00447093
104	G	0.0247193	0.0105754	7	2.26841e-07
96	W	0.00645094	0.0108135	17	1.85668e-18
22	C	0.0610034	0.0175874	5	0.00106685
88	F	0.0377006	0.0143395	8	4.47661e-07
112	W	0.101283	0.0100016	13	6.3293e-07
113	K	0.0640565	0.0218965	5	0.00290972
1	D	0.713276	0.0198171	4	1.06673e-05
52	I	0.115994	0.033803	4	0.541902
3	Q	0.152855	0.0180475	6	0.0186549
33	C	0.19368	0.0156615	10	3.10148e-07
107	P	0.0792184	0.0143444	9	7.78375e-06
83	R	0.0587962	0.0167552	5	0.000781644
140	F	0.0765487	0.0255707	3	0.0744376
83	L	0.114405	0.0209435	6	0.183678
105	V	0.0560698	0.010872	13	1.88871e-11
127	C	0.0555675	0.0134095	15	6.30653e-12
136	P	0.0889463	0.0167278	9	0.000120754
88	H	0.211964	0.015556	10	3.50375e-08
56	R	0.0668045	0.0243165	6	0.00168532
72	Y	0.0145838	0.0161648	3	0.00675137
23	V	0.106287	0.00945283	16	1.92053e-07
44	S	0.0526905	0.0273483	4	0.0119652
3	S	0.149129	0.0139926	13	0.000125796
37	T	0.458884	0.0124908	9	6.9383e-13
60	F	0.118208	0.0234425	5	0.421388
107	R	0.0911074	0.0157401	7	0.000859863
60	P	0.346843	0.0163341	8	2.28799e-09
138	G	0.0142343	0.0084329	24	1.0552e-27
106	S	-0.0100228	0.0163489	7	5.36114e-07
136	R	0.157681	0.0350033	4	0.184052
45	S	0.0940313	0.0173471	5	0.0123901
119	G	0.0898295	0.0125188	3	0.0347388
56	T	0.0645218	0.0170044	5	0.00115408
55	E	0.522014	0.0121684	9	1.3966e-13
125	P	0.0483656	0.00999813	10	1.23329e-09
11	K	0.544685	0.0143479	4	1.12091e-05
80	D	0.212873	0.0122943	12	7.39995e-11
25	E	0.0705477	0.0114397	11	1.3638e-08
25	R	0.0253559	0.0209844	8	2.50099e-06
121	F	0.0229157	0.0170883	5	0.000164573
114	K	0.0667303	0.048757	2	0.328121
35	Y	0.035648	0.0112051	15	1.88226e-14
29	F	0.019545	0.0132972	11	1.14403e-10
104	M	-0.0271116	0.0146803	4	0.000233661
14	R	0.0375618	0.0140536	5	0.000137992
136	T	0.125861	0.0162458	7	0.787647
4	Q	0.64873	0.028778	8	2.8321e-10
67	F	0.129246	0.0172823	9	0.781161
70	P	0.414226	0.0445795	3	0.00796665
79	D	0.189541	0.0244756	5	0.00480369
78	W	0.00788992	0.0110832	16	3.71836e-17
47	W	0.0512321	0.00844449	12	4.16661e-12
70	F	0.161138	0.0241946	2	0.300226
100	I	0.105961	0.0187123	5	0.0610262
68	L	0.0729916	0.0234306	7	0.000835993
102	C	0.103787	0.0152405	2	0.270646
57	T	0.0877484	0.00766753	25	4.39312e-19
94	Y	0.0543625	0.0157485	3	0.0150694
81	D	0.285213	0.00920768	9	2.28946e-11
136	V	0.070941	0.0105353	7	7.5402e-06
4	S	0.618839	0.0102201	10	1.17356e-16
129	P	0.0258977	0.00946162	15	4.46492e-16
113	C	0.176272	0.0202618	4	0.0171569
1	G	0.692344	0.0289198	2	0.0230415
6	Y	0.161985	0.0208102	4	0.0455426
112	S	0.0443822	0.01967	6	0.000144119
67	M	0.0418129	0.0216046	9	2.26893e-06
140	L	0.0474301	0.0170226	10	1.2016e-07
19	F	-0.0808749	0.0309501	2	0.0665894
107	H	0.0897176	0.0198868	5	0.0130699
78	I	0.0372535	0.0129442	13	9.4146e-12
54	R	-0.0416487	0.0181126	3	0.00379628
122	V	0.0696393	0.0143198	11	1.01227e-07
103	D	0.0285013	0.0105096	13	2.66947e-13
12	P	0.535269	0.0133803	6	8.18132e-09
131	G	0.135561	0.0144952	7	0.195949
128	E	0.0895741	0.0115952	17	3.59617e-10
71	I	-0.0300119	0.0137128	3	0.002514
127	K	0.0303624	0.00946599	8	1.47365e-08
86	V	0.0191484	0.0223233	4	0.00231601
42	F	0.0238725	0.0237015	7	2.49796e-05
100	P	0.0696487	0.00797591	6	1.02865e-05
27	R	0.0493144	0.0153536	7	1.02918e-05
77	P	0.217239	0.0182464	10	8.30886e-08
44	K	0.375494	0.0122865	11	1.3524e-14
139	M	0.0737438	0.0111341	16	5.10937e-12
134	R	0.0145589	0.0125814	8	3.73323e-08
31	F	0.0430259	0.0125746	11	7.37168e-10
5	Q	0.58258	0.00839031	14	3.81505e-24
127	R	0.109229	0.0135333	10	0.00201869
129	I	0.0882439	0.00754782	20	1.92939e-15
12	R	0.0128196	0.00995265	6	1.04144e-06
128	G	0.092176	0.0106172	15	3.60824e-09
26	D	0.657539	0.0247061	9	3.78264e-12
125	L	0.0733184	0.0148813	17	7.36312e-11
71	K	0.0678537	0.0250522	8	0.000266378
4	T	0.634796	0.0136216	7	7.37143e-11
74	G	0.257122	0.00875276	6	3.00761e-07
77	Y	0.0702462	0.0133628	12	1.25275e-08
103	G	0.104771	0.0092841	24	2.06252e-11
62	C	0.0646275	0.0166136	7	5.70356e-05
69	T	0.0950148	0.0247752	2	0.314118
104	Q	0.0342964	0.0181119	2	0.0868498
51	R	0.0433384	0.0117495	12	5.16856e-11
127	E	0.0222454	0.0100663	11	9.33685e-12
43	C	0.0406409	0.00819647	10	9.16004e-11
32	F	0.035334	0.0155989	8	6.67176e-07
61	L	0.0818437	0.0149798	6	0.000674348
122	L	0.0958197	0.0178835	9	0.000702844
27	V	0.0832157	0.0135219	8	3.48849e-05
70	H	0.331544	0.0213223	4	0.000311913
82	H	0.118273	0.00930083	10	0.011404
47	V	0.0277381	0.0134662	12	3.59598e-11
97	M	0.0944697	0.0167914	7	0.00197863
16	E	0.0864556	0.0105851	5	0.000965473
105	C	0.205408	0.0141054	9	1.79352e-07
44	G	0.132179	0.0129537	9	0.31894
43	P	0.632617	0.00841499	10	1.59216e-17
134	V	0.161236	0.00857491	12	3.20061e-08
5	T	0.349644	0.018133	8	4.33682e-09
19	L	-0.0525761	0.0139694	12	8.62845e-14
28	P	0.406639	0.0105828	9	7.27103e-13
82	D	0.271328	0.0188691	4	0.000614088
116	F	0.0419255	0.0131149	3	0.00772235
38	V	0.0736913	0.00920638	15	1.94912e-12
67	Q	0.0627844	0.0178257	5	0.00124551
120	A	0.0543861	0.0105397	20	9.4638e-18
24	T	0.0401279	0.0394206	2	0.196414
6	Q	0.210716	0.0176884	7	1.65314e-05
62	G	0.12944	0.0104145	12	0.550987
112	P	0.0564859	0.0299807	3	0.0544643
93	P	0.124778	0.0157349	7	0.652996
74	E	0.314476	0.018231	3	0.00315708
3	A	0.178067	0.017465	8	7.93929e-05
121	R	0.159267	0.0122681	14	2.68051e-07
89	F	0.0363078	0.00656492	9	1.20152e-10
91	I	0.116526	0.0119617	8	0.0346014
105	P	0.144869	0.0191964	6	0.0786163
81	G	0.1213	0.0109253	16	0.036008
52	N	0.382764	0.0110378	5	8.38126e-07
28	R	0.0352042	0.0156929	5	0.00019234
67	D	0.372803	0.00733622	11	8.74377e-17
45	Y	0.0275475	0.0156839	11	1.23826e-09
63	H	0.367955	0.0112355	11	7.53973e-15
61	H	0.141792	0.0107166	9	0.00408782
60	W	0.0339266	0.0533542	2	0.243769
65	S	0.0519582	0.0122731	14	6.26567e-12
72	I	0.0806123	0.0275259	3	0.0979176
77	S	0.254004	0.0100044	12	1.07961e-13
120	C	0.0912301	0.00780525	14	2.13698e-10
109	R	0.0769592	0.0117593	8	5.75883e-06
106	V	0.113769	0.00801713	14	2.16432e-05
112	R	0.106705	0.00950014	20	6.91116e-09
74	C	0.0480734	0.017718	10	1.82287e-07
44	C	0.00316099	0.0162146	8	1.11149e-07
3	C	0.201971	0.0168714	10	2.1264e-07
63	C	0.108787	0.0334737	3	0.433205
66	I	-0.0230714	0.0146792	10	1.23032e-10
19	P	0.664939	0.0145609	7	7.77801e-11
9	Q	0.0540234	0.0106227	13	1.03087e-11
82	R	0.137132	0.0181619	8	0.180902
10	V	0.00233662	0.0233672	4	0.00173536
140	W	0.0119648	0.0321514	3	0.0248178
106	C	0.0397893	0.0109936	11	1.35626e-10
45	G	0.184394	0.0251441	3	0.0595395
37	E	0.681929	0.0146592	7	6.7194e-11
78	D	0.288989	0.0148998	8	1.01834e-08
119	W	0.159238	0.0141092	4	0.0206619
62	K	0.026868	0.0318995	5	0.00212266
114	C	0.0185937	0.0274901	2	0.112353
133	I	0.216575	0.0137958	8	3.68007e-07
91	D	0.167201	0.00731583	11	6.13565e-09
3	E	0.507609	0.011978	6	6.68407e-09
121	V	0.136765	0.0110997	11	0.0207803
24	H	0.000405241	0.0208241	5	0.000166479
19	R	0.238207	0.0109957	11	1.38147e-11
105	T	0.03039	0.0170558	6	3.39123e-05
63	Q	0.32466	0.0235288	3	0.004718
49	I	0.00174875	0.0188245	5	0.000116669
14	L	0.0446399	0.0132868	8	4.60408e-07
129	N	0.123155	0.00991536	15	0.105158
35	I	0.0068053	0.00953725	10	1.87746e-11
32	G	0.364301	0.0130566	11	3.93301e-14
121	A	0.0527339	0.011159	19	1.26064e-16
94	K	0.118236	0.0270215	6	0.435133
118	F	0.0412608	0.0172328	8	2.07016e-06
122	F	0.0650815	0.0134703	17	1.89235e-12
3	F	0.244916	0.0131442	10	4.27539e-10
48	L	0.0439035	0.00993725	13	1.02022e-12
61	D	0.0951585	0.00773256	4	0.00355335
4	A	0.601784	0.0110852	6	1.50114e-09
78	Q	0.147261	0.0158298	7	0.0166628
128	N	0.0841429	0.02346	11	0.000109414
39	M	0.0606754	0.0300555	3	0.061145
59	N	0.393233	0.0141268	8	2.1768e-10
14	S	0.0598928	0.0123614	5	0.000255343
106	R	0.0788832	0.0103073	16	7.13762e-12
123	R	0.134916	0.0133171	11	0.0980851
112	V	0.0309912	0.0173808	8	1.02062e-06
105	K	0.268113	0.0106429	2	0.0340614
45	P	0.230675	0.00609091	7	8.3077e-09
70	C	0.117703	0.0215796	2	0.633984
122	E	0.0291623	0.0167113	4	0.00131492
73	R	0.0861789	0.010581	14	1.85591e-09
28	G	0.195152	0.0257106	7	0.000439441
49	N	0.212295	0.0112981	12	3.19092e-11
51	S	0.153925	0.0124068	6	0.0034694
126	N	0.0442513	0.0182344	6	9.92447e-05
63	S	0.226191	0.0183957	8	1.30703e-06
25	S	0.0405458	0.0163405	5	0.000284557
120	M	0.0756216	0.00725217	32	2.00893e-28
37	S	0.319616	0.014831	5	8.47249e-06
88	E	0.239221	0.0192736	5	0.000205054
3	H	0.12736	0.0160561	8	0.968752
116	G	0.148245	0.0186859	2	0.362311
4	C	0.273122	0.0154856	8	2.73164e-08
135	W	0.0846596	0.00801746	15	6.57263e-12
38	N	0.124241	0.00972705	7	0.397384
62	Y	0.0623872	0.0133631	9	4.65599e-07
120	I	0.0611182	0.0102571	16	7.15265e-14
1	W	0.725226	0.0139414	6	1.48541e-09
6	I	0.0464276	0.0515829	3	0.112392
123	T	0.0651388	0.0115427	13	1.86531e-10
112	H	0.0754272	0.0173177	9	1.79886e-05
10	Q	0.112074	0.0217749	5	0.186295
94	H	0.142296	0.0152592	3	0.237028
26	W	0.0252454	0.0193885	11	7.85207e-09
92	H	0.13881	0.0190704	5	0.258672
74	M	0.00543967	0.0210536	4	0.00137461
84	A	0.0117123	0.0202629	4	0.00143435
69	P	0.1668	0.0347152	2	0.356102
49	L	0.0767456	0.017377	11	2.09121e-06
50	T	0.0350202	0.0209379	2	0.100963
124	M	0.0567508	0.0217055	5	0.00187449
126	L	0.0869399	0.0175349	10	4.41568e-05
25	Q	-0.00710067	0.0201836	8	2.91256e-07
65	L	0.0798568	0.0101679	15	3.89778e-11
86	P	0.0958474	0.00813159	16	1.09952e-10
85	E	0.240648	0.0128398	10	4.82696e-10
103	T	0.0380153	0.0130806	8	2.43804e-07
10	A	0.0836682	0.0275137	8	0.0027477
95	I	0.0118705	0.0501762	2	0.189396
105	Y	0.0779515	0.0109123	10	1.62186e-07
120	K	0.0986562	0.00694655	34	1.25273e-22
140	D	0.011763	0.0177053	3	0.00769876
36	F	0.0805884	0.0231126	4	0.0268105
48	Q	0.553845	0.00858049	13	6.16317e-22
74	K	0.310723	0.012687	9	8.91944e-11
122	A	0.121514	0.0133913	9	0.210515
3	K	0.288665	0.0167457	8	2.32475e-08
121	I	0.0338268	0.00886034	4	0.000230749
51	E	0.307116	0.0102839	12	3.12765e-15
35	S	0.0801214	0.0118606	4	0.0040699
73	V	-0.00414992	0.0095336	13	2.8019e-15
20	H	0.0246773	0.0157876	8	3.42235e-07
5	A	0.189781	0.0121008	8	1.74001e-06
110	H	0.178192	0.0082227	19	5.76031e-16
9	Y	-0.0157607	0.0107091	4	0.000114355
46	N	0.0508395	0.0128487	4	0.00126142
83	I	0.0111744	0.0167161	6	1.2667e-05
128	W	0.0673902	0.00917683	14	2.82702e-12
45	M	-0.0301859	0.0217546	4	0.000710438
106	K	0.0989302	0.0106533	17	6.37396e-09
4	D	0.46334	0.0291002	4	0.000178277
85	C	0.0257076	0.0278177	5	0.00121089
85	H	0.147209	0.0140004	7	0.0100007
74	T	0.21618	0.00816714	3	0.00282107
40	Y	0.0858086	0.015713	8	0.000134901
77	I	0.0174229	0.0114289	15	2.02363e-15
63	P	0.398519	0.0119967	7	1.47678e-09
26	S	0.495084	0.0115501	10	4.80043e-15
38	S	0.167599	0.0153147	9	5.06137e-05
3	M	0.0971866	0.0238991	5	0.0466459
134	I	0.0620976	0.0160281	5	0.000796248
89	R	0.0849377	0.0106493	11	1.1171e-07
63	Y	0.0848268	0.00888607	7	1.43996e-05
68	Y	0.292079	0.0596726	3	0.0411782
126	S	0.114693	0.0167935	9	0.0501566
49	S	0.0893081	0.0131558	10	7.11776e-06
48	D	0.562249	0.0080489	19	7.44655e-33
90	P	0.177179	0.0220637	3	0.0601013
14	E	0.0275957	0.0203887	3	0.0135765
54	I	0.0124787	0.0121047	5	2.8918e-05
21	Q	0.118456	0.013577	3	0.364067
26	Q	0.629916	0.0131125	5	1.11329e-07
5	D	0.541135	0.00949483	10	2.84871e-16
140	Y	0.020989	0.0119062	3	0.00413235
106	Y	0.0354592	0.0240493	6	0.000231715
27	K	0.0712954	0.0112354	14	8.57454e-11
113	W	0.0833148	0.0192539	6	0.00244447
126	Q	0.174125	0.0183418	6	0.00157661
88	M	0.0635114	0.0110426	11	3.12326e-09
49	Q	0.0669057	0.0174365	10	1.60275e-06
47	D	0.0755853	0.0127533	8	8.29183e-06
135	V	0.0589893	0.0145372	15	3.63409e-11
123	A	0.0899761	0.0222385	4	0.0430016
4	K	0.625658	0.0125776	8	1.19225e-12
71	T	0.109237	0.0282347	2	0.526751
120	Q	0.0229909	0.00977187	20	2.82579e-21
125	K	0.0692925	0.0158766	8	1.66598e-05
6	A	0.0856819	0.0214394	5	0.0119593
48	W	-0.0116913	0.00965461	12	2.52953e-14
91	P	0.150416	0.0108607	9	0.000231543
103	P	0.0586225	0.0128784	13	2.1019e-10
134	M	0.0402805	0.0188604	6	9.32899e-05
99	E	0.0857934	0.011849	14	6.61722e-09
49	D	0.305639	0.00792175	12	1.95228e-16
138	D	0.0978027	0.00864567	13	3.2852e-08
122	R	0.039475	0.0160998	5	0.000255969
32	S	0.177525	0.011683	4	0.00336399
121	M	0.0652867	0.0120773	11	9.81247e-09
118	R	0.0793525	0.0208943	11	1.72483e-05
1	I	0.737646	0.0247671	2	0.0182706
100	W	0.295672	0.0289445	3	0.0097407
123	C	-0.00857467	0.0249675	2	0.082084
135	I	0.0534707	0.0096786	12	2.53496e-11
25	H	-0.0239823	0.0168219	6	3.5456e-06
39	H	0.0895958	0.0297005	3	0.157062
77	C	0.0836449	0.0115701	13	1.09567e-08
120	S	0.0629782	0.00865603	26	1.17788e-23
125	I	0.0132171	0.0111417	11	1.1305e-11
61	P	0.213786	0.0101452	9	6.01624e-09
106	F	0.0802196	0.0196985	7	0.000707443
36	N	-2.73474e-05	0.0186831	8	2.48087e-07
48	I	0.0410539	0.0199836	10	2.48207e-07
133	L	0.00514242	0.0118706	6	1.81245e-06
107	W	0.0521558	0.0158215	10	1.0788e-07
103	R	0.0971058	0.0122594	15	1.48564e-07
51	M	0.0100137	0.0128741	11	3.60147e-11
61	Y	0.0959977	0.0157483	3	0.0737771
77	H	0.284273	0.00980688	12	8.26437e-15
66	Y	0.000536084	0.00846084	17	1.75152e-20
95	T	0.063545	0.019815	3	0.0304569
77	G	0.144619	0.0137401	13	0.000767721
83	Q	0.053704	0.0122984	6	2.61875e-05
140	G	0.00942482	0.0147687	6	6.38454e-06
11	W	-0.0310231	0.0199118	11	1.39159e-10
4	L	0.0747543	0.0231813	8	0.000351356
44	E	0.611882	0.00543066	7	3.91059e-13
36	W	0.054781	0.0177031	9	1.73393e-06
135	K	0.111988	0.0110565	10	0.00157162
133	F	0.0957055	0.0116486	8	0.000112294
91	T	0.102534	0.0128592	12	3.1575e-05
138	Y	0.0858155	0.0103879	17	1.68475e-11
54	C	0.0240346	0.00870695	2	0.0378045
33	E	0.659975	0.0103907	5	3.48061e-08
105	D	0.0597115	0.0130963	3	0.0121818
119	L	0.0746862	0.0115402	5	0.000510541
7	A	0.105846	0.0183068	5	0.0566284
137	C	0.0835147	0.0070856	16	1.30488e-13
95	W	0.0383394	0.00444638	3	0.000826245
40	F	0.0354535	0.00826039	10	5.84941e-11
87	G	0.0326557	0.0257218	4	0.00514081
139	G	0.0903315	0.0131127	9	2.75739e-05
133	H	0.0478905	0.00964196	13	1.2726e-12
76	M	0.10215	0.00843404	8	6.02968e-05
28	W	0.130268	0.0130613	14	0.456783
30	W	0.119682	0.0145978	2	0.583791
86	E	0.0312664	0.0175178	7	6.61588e-06
98	C	0.0201555	0.0172259	6	2.17956e-05
45	A	0.0628605	0.0180458	5	0.00131091
114	L	0.0496647	0.0117033	5	0.000118513
41	W	0.0623245	0.0124204	15	8.48931e-12
92	N	0.0725605	0.0354872	8	0.00321076
120	Y	0.0850108	0.010412	23	2.00435e-15
125	C	0.0912767	0.0173372	9	0.000236918
66	N	0.265715	0.0105484	17	1.55263e-19
96	I	0.178636	0.0177478	7	0.000268284
84	Q	0.0512969	0.0164222	8	3.45022e-06
23	Q	0.0570397	0.0401272	3	0.0930301
91	M	0.0238963	0.0144857	7	1.40019e-06
50	D	0.0781339	0.0141229	12	1.04045e-07
127	N	0.0594465	0.0157873	8	5.66329e-06
55	N	0.577861	0.013895	4	8.09399e-06
8	P	0.576306	0.0304237	3	0.00152884
88	W	0.0158854	0.0104918	17	4.16582e-18
132	L	0.0965596	0.0342544	6	0.0772266
105	I	0.371648	0.022719	4	0.000220646
125	A	0.13005	0.0237126	7	0.793007
46	G	0.0451561	0.0160501	4	0.00196727
122	Q	0.0752195	0.0142469	7	6.786e-05
61	Q	0.0564598	0.0114137	15	8.29538e-13
35	D	0.046205	0.0130825	9	7.01233e-08
131	N	0.0512666	0.0138823	9	1.84217e-07
110	D	0.0534269	0.0119523	5	0.000156442
130	I	0.0900969	0.0137088	13	4.1643e-07
57	G	0.152892	0.00973944	15	8.6576e-08
83	Y	0.0238705	0.0213174	5	0.00040516
59	I	0.152868	0.0160386	11	0.000385872
85	S	0.121924	0.00986688	9	0.123229
139	R	0.0599749	0.0105271	22	9.14362e-19
126	V	0.0186253	0.0166287	8	3.30137e-07
23	C	0.0896965	0.0225549	3	0.100588
51	N	0.0917581	0.0167393	5	0.00873339
130	T	0.0815705	0.0150832	15	1.1392e-08
105	L	0.0202764	0.0247092	6	0.000126961
130	G	0.0679446	0.00713209	14	1.26422e-13
46	D	0.0162213	0.0105504	4	0.000232482
68	I	-0.0356049	0.0191526	5	4.47047e-05
126	C	0.0206706	0.0173582	9	7.57859e-08
70	T	0.277539	0.0205181	2	0.0614059
137	K	0.148473	0.0107119	15	2.66773e-06
97	I	0.0182194	0.0154421	3	0.00657932
85	Q	0.195643	0.0110748	5	0.000162557
59	D	0.484389	0.015474	8	5.23574e-11
25	T	-0.00502923	0.0207684	4	0.00103576
7	H	0.102302	0.0176103	3	0.130695
46	K	0.0803196	0.00744461	8	4.09873e-07
137	T	0.103663	0.00863205	20	1.49282e-10
132	P	0.139768	0.0123982	14	0.00280016
118	H	0.0800664	0.0179919	16	2.41111e-08
12	E	0.60124	0.0207953	3	0.000641912
80	S	0.0644165	0.0100288	7	2.9777e-06
140	I	0.104302	0.0239906	4	0.147505
111	M	-0.0215528	0.0327651	3	0.0157096
106	I	0.0373059	0.0175141	11	9.88336e-09
126	A	0.0133523	0.0247163	5	0.000494613
47	T	0.00484662	0.00796179	8	8.71021e-10
74	A	0.0749444	0.0150135	8	2.25848e-05
23	M	0.0118589	0.0124219	14	3.15426e-14
89	K	0.201895	0.0132194	13	1.19498e-10
13	G	0.102554	0.0167978	8	0.00395774
60	I	0.0552748	0.0187601	4	0.00453614
71	E	0.235216	0.00578022	6	9.56744e-08
4	V	0.28279	0.0114644	12	5.0767e-14
46	H	0.118261	0.00929904	3	0.224404
108	W	0.0788249	0.0121665	8	9.30309e-06
10	H	0.160775	0.0143176	11	1.66719e-05
1	Y	0.755121	0.0143277	8	5.88994e-13
8	C	0.307327	0.010384	12	3.43375e-15
14	Y	-0.0316951	0.00846722	5	1.90905e-06
66	M	0.0423049	0.011242	19	1.43098e-17
58	M	0.0245389	0.0184764	9	1.64693e-07
69	I	0.0824491	0.0470838	3	0.238673
86	C	0.0304673	0.0186623	9	2.82404e-07
40	C	0.118431	0.0150512	4	0.310582
118	L	0.0626763	0.0129281	14	8.34911e-11
138	K	0.111336	0.00888911	21	5.65184e-08
33	L	0.0674968	0.0170603	4	0.00587781
71	G	0.224585	0.0138807	8	2.12122e-07
134	G	0.0162235	0.0115396	6	2.52235e-06
110	L	0.0352089	0.00918038	14	1.16916e-14
38	C	0.0739779	0.0345905	6	0.0126735
116	I	0.0513542	0.0406291	3	0.0830498
47	P	0.282148	0.0222068	7	1.65345e-06
67	C	0.0447389	0.0230111	8	1.89715e-05
53	N	0.0708589	0.0419293	2	0.306577
59	P	0.431705	0.0143168	7	2.13152e-09
20	F	0.0202842	0.0129052	11	9.10968e-11
51	V	0.026885	0.00849921	9	4.2948e-10
117	M	0.102822	0.00632284	21	8.40378e-14
127	A	0.165888	0.0114577	16	9.73345e-10
104	N	0.0735741	0.0399594	2	0.306819
60	E	0.30422	0.0204961	6	4.42161e-06
4	R	0.637685	0.0103151	4	2.2787e-06
87	V	0.0259188	0.0224075	7	2.02603e-05
108	S	0.0870882	0.0197144	8	0.000656213
29	M	0.041605	0.0261284	6	0.000475654
70	L	0.0494391	0.0321308	2	0.180111
132	Y	0.0554499	0.0190723	9	3.27901e-06
123	W	0.0625794	0.013804	14	1.8645e-10
95	G	0.0359357	0.0337461	2	0.162143
97	S	0.0212089	0.0198264	2	0.0834153
117	K	0.0577658	0.0132787	12	1.45287e-09
30	Q	0.317404	0.0107606	12	2.78997e-15
37	W	0.0032307	0.0127064	14	1.67272e-14
30	G	0.303246	0.0162924	7	1.22905e-07
119	E	0.0499394	0.0120275	7	2.57609e-06
15	Y	0.215513	0.0168962	7	9.13244e-06
29	R	0.258521	0.0182494	4	0.000733609
118	G	0.0754796	0.0186657	12	1.03159e-06
98	E	0.0456443	0.0104209	10	1.31991e-09
99	Y	0.0347667	0.00883245	9	1.11443e-09
70	R	0.28472	0.0125515	6	6.92103e-07
29	H	0.173539	0.0236324	4	0.03015
117	I	0.1229	0.00991241	25	0.0263903
40	I	0.0581217	0.017602	6	0.000201019
55	C	0.0708654	0.0208322	9	3.75601e-05
33	F	0.233596	0.0175021	6	2.51666e-05
84	D	0.151064	0.0169932	9	0.00323517
80	R	0.0579093	0.0145613	11	2.02975e-08
16	Y	0.0538132	0.0165753	7	2.26424e-05
80	M	0.041462	0.0108385	14	2.43549e-13
108	T	0.0509959	0.0149348	5	0.000329997
72	M	0.0208871	0.0137703	8	1.03932e-07
1	R	0.758595	0.0273102	3	0.000623815
54	G	0.0842961	0.0152958	5	0.0031896
66	E	0.400115	0.0120457	6	3.61853e-08
46	W	0.133866	0.0211701	7	0.462722
50	V	0.137028	0.0278654	5	0.491038
82	N	0.178785	0.0116407	14	4.38145e-10
15	K	0.665169	0.0102406	8	1.65841e-13
95	L	0.0432921	0.0329336	4	0.0144271
70	Y	0.186611	0.0164234	6	0.000314028
110	T	0.0175115	0.0131989	17	1.99364e-16
130	Y	0.0560657	0.0130365	7	6.70217e-06
117	F	0.105046	0.00836109	17	6.16949e-09
57	W	0.107869	0.0106877	14	1.07819e-05
39	V	0.0989082	0.010608	8	0.000121387
15	T	0.391567	0.0123058	8	8.67342e-11
31	Q	0.00294025	0.0267425	5	0.000478685
82	M	0.043023	0.0243409	7	9.34399e-05
104	R	0.0212677	0.0112759	2	0.0476517
28	A	0.0901124	0.0166483	10	5.55155e-05
89	W	0.0147817	0.0148679	15	5.54865e-14
127	I	0.0407582	0.0134782	13	2.41488e-11
104	P	0.0834082	0.0117887	7	6.07768e-05
130	W	0.0622556	0.0197317	6	0.000462129
117	D	0.0703974	0.00767431	20	2.53866e-18
108	K	0.0550103	0.0212293	5	0.00157287
29	E	0.609723	0.00934622	14	7.3024e-24
70	D	0.335836	0.016467	3	0.00207778
7	N	0.0390542	0.0124846	3	0.00656289
31	S	-0.00388406	0.0176321	7	1.09984e-06
5	S	0.203533	0.0111049	10	4.55278e-09
43	R	0.016898	0.0204649	5	0.00026806
17	Y	0.0131808	0.017819	5	0.000136764
35	V	0.0726984	0.0133544	8	7.86143e-06
73	D	0.260008	0.0104242	16	3.31208e-18
137	F	0.0652707	0.0125428	9	4.04632e-07
94	M	0.22961	0.0183453	6	3.82266e-05
80	H	0.0707829	0.0118885	11	2.05875e-08
24	G	0.158519	0.01545	5	0.0110215
80	C	0.121907	0.0191831	7	0.462889
15	F	-0.0120219	0.00689303	5	1.42142e-06
39	K	0.0953921	0.0115602	9	3.18806e-05
81	L	0.0363584	0.0119338	14	3.99995e-13
82	I	0.097388	0.0140636	9	0.000199845
44	V	0.0571597	0.0109077	15	5.10292e-13
15	P	0.634751	0.0175448	7	3.36393e-10
81	C	0.0705376	0.0111889	10	6.01137e-08
140	N	0.00476079	0.0108861	7	9.37018e-08
11	P	0.667401	0.0177882	5	2.82579e-07
115	R	0.117766	0.00739673	18	2.96818e-05
54	P	0.445011	0.0216613	2	0.0306957
137	H	0.0571539	0.0128148	11	5.29961e-09
96	F	0.0287739	0.00967184	16	8.49437e-17
131	I	0.0408759	0.012923	11	7.53434e-10
53	E	0.0914981	0.0379284	2	0.406835
130	N	0.0310273	0.0151162	15	5.91183e-13
99	P	0.228555	0.0264251	8	1.27997e-05
119	F	0.219965	0.0273704	4	0.00664156
16	Q	0.115109	0.0119033	9	0.0136864
100	R	0.0754737	0.0106187	7	1.28435e-05
80	E	0.227262	0.013598	5	8.11188e-05
108	L	0.0554239	0.0111522	5	0.000132619
120	D	0.110311	0.00950561	24	6.49569e-09
108	G	0.144122	0.0281201	5	0.258973
123	P	0.0761022	0.0134559	4	0.00463364
60	N	0.215545	0.0147478	5	0.000182801
113	V	-0.0123161	0.0271911	4	0.00195693
34	N	0.425079	0.0109156	6	1.42805e-08
5	V	0.0713795	0.00924242	10	1.28175e-08
115	T	0.0435176	0.0143464	21	3.65081e-17
51	I	-0.047254	0.0129617	3	0.00182687
50	W	0.0304179	0.0163998	9	1.02681e-07
42	P	0.431699	0.0371648	4	0.00049646
73	C	0.0196547	0.01286	8	5.98113e-08
73	H	0.0347462	0.0147478	12	2.1076e-10
87	H	0.027989	0.0159416	8	4.57988e-07
42	T	0.122539	0.0146086	10	0.302586
63	K	0.373425	0.0159209	5	4.19834e-06
70	Q	0.312023	0.0104651	5	2.4772e-06
37	I	0.108706	0.019015	7	0.0391848
1	H	0.746822	0.0120385	6	5.97321e-10
57	K	0.0530389	0.00951996	16	4.39057e-15
24	R	0.0288542	0.018372	2	0.0832829
82	W	0.0015457	0.013364	7	2.7261e-07
118	S	0.0724056	0.0203764	14	1.54239e-07
114	S	0.0807223	0.0219971	4	0.023703
94	S	0.0659067	0.0227704	2	0.162547
17	S	0.105098	0.00987435	10	5.06543e-05
20	V	0.180404	0.022578	6	0.00226674
43	E	0.481323	0.00834797	10	3.64799e-16
124	W	0.0445743	0.0131545	8	4.27514e-07
126	W	0.136992	0.0206023	7	0.272755
135	P	0.136159	0.0127416	15	0.0207894
108	H	0.0862514	0.0143315	5	0.0029741
108	C	0.0355447	0.0197968	6	9.13391e-05
132	I	0.0218707	0.0104565	6	2.00221e-06
59	M	0.199509	0.0151147	5	0.000441867
37	F	-0.021759	0.0152686	7	2.19488e-07
23	T	0.145757	0.00720285	8	0.000188034
60	T	0.123444	0.0298474	4	0.799155
57	L	0.0591081	0.010324	14	2.45369e-12
73	Q	0.0241084	0.0124446	12	1.0369e-11
94	Q	0.110076	0.0375088	2	0.628452
12	Q	0.116036	0.0137408	6	0.0944633
17	Q	0.0473562	0.0134305	9	9.62974e-08
66	P	0.339765	0.00575765	15	1.50922e-23
117	S	0.139242	0.0124598	14	0.00392158
45	W	-0.0158589	0.0312334	3	0.0154372
73	L	0.0404	0.0108313	20	5.99757e-19
88	Q	0.172748	0.0101228	7	2.23515e-05
78	F	0.0169023	0.0295382	2	0.118733
123	L	0.074872	0.0216808	5	0.0055534
25	N	0.144137	0.0156708	7	0.0314283
40	D	0.690565	0.0157763	7	9.51331e-11
139	L	0.0859111	0.0123364	22	3.71301e-13
140	T	0.0719964	0.0343233	2	0.262046
6	E	0.215585	0.0180216	6	7.20486e-05
134	S	0.0571412	0.0223714	3	0.0320081
36	H	-0.00559196	0.0256625	6	5.35568e-05
34	H	0.134579	0.0114303	11	0.0700601
118	W	0.110381	0.0112815	13	0.000136204
11	H	0.586465	0.0125981	6	3.35268e-09
99	I	0.0371423	0.0101036	4	0.000379972
12	S	0.12318	0.0259767	4	0.756582
92	E	0.138717	0.0139082	4	0.207909
14	N	0.0933934	0.0206579	5	0.0208065
121	C	0.0720552	0.00815556	9	3.44825e-08
53	M	-0.00374593	0.0110257	2	0.0377463
101	H	0.0969102	0.0164422	2	0.230603
88	S	0.182103	0.0138252	10	5.55135e-07
93	I	0.0747714	0.0151183	8	2.3138e-05
103	M	0.0221308	0.00947897	12	4.34153e-13
123	N	0.0557676	0.0161854	7	2.30448e-05
78	S	0.121184	0.00759025	9	0.0351448
108	D	0.0026132	0.00917343	2	0.0330122
71	R	0.060382	0.0143736	7	1.70211e-05
120	L	0.0752768	0.00974247	19	6.27734e-15
110	A	0.0178633	0.0100889	2	0.0413315
138	A	0.0596865	0.0208779	12	2.2179e-07
113	N	0.283514	0.0177749	6	4.04926e-06
34	F	0.124428	0.0106667	10	0.372869
131	Y	0.0120356	0.0140954	7	6.27024e-07
57	P	0.237215	0.0109368	15	1.17693e-15
54	W	0.0435649	0.0165213	8	1.86817e-06
51	Q	0.0656609	0.0135214	9	7.59128e-07
40	W	0.212182	0.0191534	4	0.00305811
127	D	0.104067	0.0173614	13	0.000375104
50	F	0.0943816	0.00903414	12	6.30524e-08
64	D	0.123077	0.0158551	11	0.36731
30	E	0.682228	0.0145303	5	1.12946e-07
130	D	0.079116	0.0153476	9	1.26739e-05
70	I	0.0568306	0.0125553	5	0.000228215
67	W	0.0613212	0.0121695	6	4.23566e-05
74	Q	0.30561	0.0108815	8	5.75547e-10
39	F	0.0827915	0.0153876	3	0.0371488
13	Q	0.113504	0.0125849	6	0.0407096
56	E	0.37831	0.0123456	8	1.27159e-10
91	F	0.0112814	0.0200835	4	0.00138206
134	W	0.0220771	0.0341007	6	0.000634493
31	A	0.0701852	0.0199887	5	0.00302274
89	Q	0.0986265	0.0132	11	2.67076e-05
50	M	0.0167922	0.0144105	15	4.62103e-14
32	N	0.208029	0.0150701	4	0.00175705
28	Q	0.057668	0.0164157	5	0.000678443
17	K	0.0443546	0.0164878	5	0.000350934
95	R	0.0499045	0.0112905	3	0.00696718
96	R	0.0700155	0.0219912	9	4.98342e-05
63	D	0.452249	0.0121294	4	1.43572e-05
64	F	0.0439678	0.013008	7	2.64192e-06
19	C	0.15286	0.0147401	9	0.000881847
102	L	0.0170358	0.0187101	4	0.00130255
62	R	0.0584726	0.0161473	10	2.74293e-07
55	G	0.324669	0.00847	11	3.25949e-15
99	N	0.0698056	0.0145596	6	0.000195696
112	Q	0.0839084	0.0114254	16	1.4767e-10
106	P	0.0372906	0.0145656	10	1.08267e-08
56	G	0.15843	0.0209753	2	0.285382
115	E	0.0275909	0.00821175	17	4.92655e-19
122	C	0.124653	0.0166349	10	0.590195
31	C	0.393219	0.0202978	2	0.0343651
11	N	0.635443	0.00699321	6	1.06519e-10
73	Y	0.0971892	0.0123429	10	2.73898e-05
5	C	0.338839	0.00968756	11	6.22988e-15
72	N	0.0457373	0.0222629	6	0.000281794
65	C	0.0414844	0.0134027	9	5.44718e-08
17	I	0.108454	0.0101826	7	0.00252121
96	T	0.0455285	0.0106582	15	4.53319e-14
83	G	0.14653	0.0168213	8	0.015391
46	F	0.0958778	0.0344527	5	0.108669
19	E	0.59352	0.0182827	4	1.66317e-05
41	H	0.0412078	0.0158122	6	4.16967e-05
55	H	0.408664	0.00964346	13	3.68951e-19
64	I	0.0136131	0.00946174	12	1.82087e-13
52	Q	0.474644	0.0141349	6	2.40504e-08
83	N	0.0677911	0.01434	9	1.55981e-06
120	R	0.0370006	0.0133062	17	4.87561e-15
54	L	0.0026429	0.0169465	3	0.0060759
139	D	0.0525725	0.0165729	9	8.31147e-07
123	K	0.0484078	0.00954171	8	6.46913e-08
79	G	0.129009	0.0130698	11	0.72641
27	P	0.586492	0.00999547	13	1.58703e-21
9	P	0.65776	0.0160241	4	7.60495e-06
124	F	0.0096095	0.0159493	9	1.79668e-08
138	H	0.10193	0.00816821	13	9.17538e-08
75	Q	0.0132123	0.0118296	7	2.35159e-07
124	P	0.0921373	0.0244479	5	0.0315946
84	R	0.0304489	0.0227769	8	6.13867e-06
78	E	0.272228	0.0114633	7	4.80889e-08
62	V	0.183773	0.0238588	9	0.000105651
119	V	0.105194	0.0211378	5	0.0768894
16	A	0.0979424	0.0206155	10	0.00139027
64	K	0.115227	0.0136478	9	0.0263437
97	F	0.231023	0.0203043	3	0.0126028
90	Q	0.0451408	0.0308212	2	0.164514
74	S	0.277087	0.0100586	5	4.88883e-06
120	T	0.0692146	0.0129665	23	2.67438e-16
110	I	0.116283	0.0121052	10	0.0161183
29	Q	0.242093	0.0170111	8	2.74502e-07
100	G	0.0792336	0.0130013	8	1.53017e-05
97	T	0.0462931	0.0180246	3	0.0159933
102	G	0.147012	0.0256198	2	0.477875
62	F	0.103064	0.0107153	12	7.10764e-06
5	F	0.37841	0.0137838	10	7.27944e-13
58	H	0.0493054	0.0141038	5	0.000242257
91	K	0.126184	0.0112148	11	0.68612
35	H	0.0860189	0.0193039	8	0.000495403
33	H	0.300278	0.0102157	4	5.6889e-05
27	I	0.00122443	0.0173493	10	2.6051e-09
113	Q	0.0322359	0.00804219	4	0.000164322
19	I	0.118388	0.0150783	5	0.244068
30	M	0.00126497	0.0240212	6	5.0211e-05
42	D	0.153269	0.0103107	13	1.1309e-06
78	R	0.0647615	0.00996434	14	4.68046e-12
52	C	0.0278962	0.0348357	3	0.0383719
77	N	0.279795	0.00973448	22	8.50936e-27
70	A	0.182638	0.0130084	4	0.00346275
64	M	0.0942401	0.0167712	8	0.000795336
74	Y	0.0648922	0.0145676	5	0.000651789
6	C	0.186539	0.0151692	6	0.00021644
56	M	-0.00833448	0.0199636	3	0.00711385
87	Y	0.123778	0.0230646	9	0.6333
98	K	0.080656	0.0208855	4	0.0205583
79	C	0.042241	0.0095658	12	4.81919e-12
38	G	0.238556	0.0187937	11	2.63716e-09
9	T	0.206048	0.00932058	7	5.35965e-07
7	Y	0.084649	0.0368348	3	0.180915
17	C	0.0951554	0.0169431	9	0.000432418
65	I	0.0203894	0.0164045	15	4.32942e-13
32	Q	0.16225	0.0161975	8	0.000514836
76	I	0.025013	0.00830552	15	6.46063e-17
126	G	0.0361339	0.0127693	11	3.96881e-10
79	L	0.045222	0.0175199	10	1.21865e-07
49	G	0.152874	0.0154953	11	0.00029651
115	C	0.0813256	0.0112724	17	1.23658e-11
21	V	0.0322716	0.012328	7	8.87257e-07
21	Y	-0.0293508	0.0126766	6	7.31484e-07
115	M	0.0649634	0.0129113	21	1.42456e-15
76	Q	0.089478	0.0282218	6	0.0212883
20	D	0.0945424	0.0167508	7	0.00197644
31	K	0.0124115	0.0145855	7	7.82945e-07
133	Q	0.0617121	0.0190424	8	2.46831e-05
12	A	0.0577307	0.016525	3	0.0181451
132	N	0.0114306	0.015896	4	0.000694714
27	M	0.0192555	0.0112445	11	2.12047e-11
86	Q	0.0195018	0.0382865	4	0.0109948
64	P	0.182145	0.0104473	9	2.75072e-07
108	R	0.0483193	0.0103982	6	8.10751e-06
98	W	0.0441887	0.00914995	13	3.98892e-13
134	D	0.0721817	0.0194314	6	0.000925995
34	Y	0.0198874	0.0212028	10	6.21467e-08
109	T	0.045922	0.0187729	4	0.00319546
38	D	0.296681	0.00915463	19	1.77765e-24
92	K	0.208024	0.0142057	13	1.09729e-10
59	S	0.121962	0.0109455	8	0.189116
91	R	0.113349	0.0163942	6	0.0866363
51	D	0.340249	0.0162196	7	3.82359e-08
125	W	0.0626708	0.00977455	16	4.98549e-14
127	W	0.108266	0.0100014	15	2.95188e-06
20	I	0.0289763	0.00968027	8	1.56037e-08
14	H	0.00923878	0.0208094	9	1.41424e-07
41	R	0.0605012	0.0103682	11	1.07606e-09
12	H	0.0757497	0.0210929	4	0.0161277
26	N	0.670245	0.0144134	6	2.84176e-09
12	C	0.0284313	0.0284071	3	0.026283
95	F	0.0736006	0.0449392	3	0.172928
75	I	0.122867	0.0217071	8	0.557736
64	R	0.0590001	0.0161187	10	2.88568e-07
4	E	0.643584	0.0255651	4	3.34526e-05
69	F	0.0139125	0.0159796	8	1.87503e-07
93	Y	0.217793	0.0178473	6	6.09261e-05
79	H	0.0864643	0.0149935	8	0.000110821
30	R	0.24277	0.0149916	7	9.21288e-07
8	G	0.663096	0.0191397	4	1.25717e-05
136	Q	0.072529	0.0161012	11	4.95601e-07
45	T	0.0315381	0.0223161	4	0.00329613
95	D	0.0861552	0.0400906	3	0.215317
110	Q	0.0953208	0.00781974	15	2.19166e-10
33	Q	0.505696	0.0358133	5	1.90879e-05
5	Y	0.149331	0.0126059	11	0.000192944
61	W	0.0184986	0.0149263	6	9.9841e-06
63	W	-0.0310793	0.0155822	4	0.000258837
26	L	0.0753654	0.0210837	7	0.000604076
71	C	0.14633	0.00997173	8	0.00110473
113	I	0.060796	0.0279141	3	0.0535803
116	E	0.0523246	0.0230747	2	0.135905
76	L	0.0275761	0.0159258	8	4.42142e-07
42	L	0.0558898	0.014755	8	2.54502e-06
136	S	0.0159873	0.0221945	5	0.000356387
92	L	0.0428939	0.0211812	9	2.14931e-06
13	A	0.0148501	0.0346173	3	0.0300192
91	V	0.0625844	0.010792	20	1.3378e-16
87	Q	-0.0134515	0.0188599	3	0.00590741
23	W	0.0111159	0.0183648	10	8.85818e-09
9	W	0.00353588	0.00871584	13	1.96792e-15
73	F	0.0709459	0.0188146	12	4.84984e-07
78	L	0.0294862	0.0159169	4	0.00114998
119	Q	0.0480786	0.0130973	5	0.000170471
64	V	0.0314627	0.00871839	13	4.14384e-14
60	S	0.103718	0.0137291	3	0.094824
19	S	0.25656	0.010758	9	3.9134e-10
130	R	0.137519	0.0106136	12	0.00786846
34	S	0.33771	0.0130185	7	1.1036e-08
55	W	0.0120459	0.00802826	9	9.13013e-11
97	E	0.163862	0.0189107	7	0.00227754
10	S	0.133049	0.0198676	7	0.494626
11	G	0.240541	0.00978536	11	3.52724e-12
56	W	0.0222404	0.0161937	12	1.47942e-10
134	N	0.0544616	0.0132619	7	6.50724e-06
122	S	0.0692015	0.0133027	8	5.06028e-06
61	S	0.0677734	0.0145858	9	1.77228e-06
26	H	0.631437	0.00947411	3	0.000117836
137	Q	0.0913684	0.0101944	15	1.58294e-09
118	C	0.0364674	0.00992592	12	3.53356e-12
24	C	0.199132	0.0125035	5	0.000215085
83	W	-0.00384018	0.0107251	3	0.00221228
123	I	0.0760137	0.0161095	7	0.000147953
52	E	0.581252	0.0211789	2	0.0210077
130	P	0.0549781	0.0111456	10	6.98883e-09
121	W	0.112093	0.00957796	19	1.40405e-06
34	Q	0.277108	0.0149462	7	1.92009e-07
136	W	0.033107	0.0335498	5	0.00324971
64	Y	0.0206593	0.00959938	16	2.34611e-17
54	N	0.102292	0.0224459	5	0.0653377
115	N	0.104581	0.00946523	13	1.45895e-06
28	N	0.235648	0.0157935	4	0.000844416
115	W	0.0971311	0.00786484	14	2.11179e-09
51	L	0.0438292	0.0105724	9	1.04539e-08
67	L	0.0483009	0.0162691	8	2.49506e-06
4	M	0.162513	0.0272887	6	0.025821
14	A	-0.0369479	0.0164908	7	1.95021e-07
21	G	0.645397	0.0119106	15	1.49479e-24
8	D	0.708566	0.0229038	4	1.68663e-05
110	Y	0.0353454	0.013493	10	4.56524e-09
138	S	0.0777482	0.00954979	14	5.13093e-11
43	V	0.0118611	0.00977441	21	3.4578e-23
15	E	0.677117	0.00839714	7	2.50377e-12
20	S	0.167122	0.0235724	4	0.043927
133	E	0.0705961	0.0121017	9	6.12204e-07
22	Y	0.089343	0.018241	2	0.207064
27	Y	0.0339258	0.0115435	10	9.99062e-10
37	M	0.0771716	0.0142949	11	3.71141e-07
24	N	0.0810514	0.0392174	2	0.342101
19	Y	-0.0191802	0.0249984	7	4.50442e-06
87	M	0.0356374	0.00946128	5	2.65235e-05
112	L	0.082547	0.00977036	8	3.63383e-06
121	H	0.0375505	0.00839882	10	8.33696e-11
53	R	0.115843	0.0165065	2	0.497935
139	F	0.0470131	0.0160355	13	4.40837e-10
138	Q	0.139594	0.00913673	20	1.17172e-05
124	I	0.233759	0.0238205	4	0.00297791
32	D	0.616707	0.0133089	8	2.0099e-12
14	T	-0.0282962	0.0429767	3	0.0244115
65	Y	0.0669594	0.0119754	9	3.49688e-07
138	I	0.124822	0.00982751	16	0.277511
135	M	0.0639592	0.0132609	14	1.47544e-10
78	Y	0.0158345	0.0115257	11	1.99033e-11
128	F	0.175664	0.012784	19	2.89642e-12
39	E	0.245729	0.0180788	4	0.000967455
45	H	0.217328	0.0166504	4	0.00170781
107	S	0.0670799	0.0105533	5	0.000213313
76	W	0.0291723	0.0126032	12	2.05152e-11
75	F	0.0112652	0.0145335	6	6.37338e-06
104	C	0.219223	0.0299741	5	0.00239574
20	T	0.0538097	0.017714	3	0.0186776
15	A	0.133872	0.015677	5	0.42093
34	M	0.151691	0.012872	5	0.0138444
133	A	0.0918905	0.00723254	9	4.25748e-07
1	K	0.728311	0.0120304	4	2.2133e-06
137	Y	0.0586896	0.0168097	8	8.01046e-06
48	F	0.0375382	0.0122743	11	3.1317e-10
85	T	0.102128	0.017517	5	0.0313647
82	E	0.202405	0.00885152	5	4.61609e-05
11	T	0.171292	0.0215131	5	0.0104787
115	V	0.0685698	0.0120824	16	4.42069e-12
128	I	0.0415588	0.0166314	14	5.74163e-11
16	R	0.0637948	0.0123386	5	0.0003197
35	C	0.0103288	0.0136396	4	0.000428596
124	E	0.0751223	0.0185086	8	8.98476e-05
8	V	0.132223	0.0161277	11	0.363211
20	Y	0.022991	0.0118266	8	4.16125e-08
25	Y	0.00767225	0.0144384	10	8.11943e-10
65	D	0.122412	0.00971705	10	0.126234
93	M	0.17442	0.00975897	15	2.90038e-11
84	H	0.10882	0.0151867	11	0.00214732
85	M	0.0223502	0.018524	8	8.78374e-07
59	H	0.325522	0.0209707	5	2.97942e-05
85	R	0.167654	0.0155247	8	0.000162893
139	Q	0.134294	0.00921211	14	0.0174245
85	V	0.047909	0.0182027	7	2.49319e-05
121	S	0.0566975	0.0177825	12	2.71119e-08
22	L	0.0711783	0.0124071	6	0.000101768
90	K	0.10778	0.0430995	2	0.633051
69	N	0.0821393	0.00720001	7	2.94063e-06
128	K	0.110731	0.0101113	10	0.000511904
43	N	0.211646	0.0128178	4	0.000957429
20	P	0.645507	0.0193935	5	4.70958e-07
5	I	0.571899	0.0211505	5	1.22869e-06
79	Y	0.106706	0.0138979	5	0.0283013
45	E	0.540656	0.0078928	3	0.000121679
8	M	0.0909385	0.0179308	5	0.0102553
76	R	0.0664502	0.0131394	7	1.75071e-05
85	K	0.212228	0.0127688	10	5.99943e-09
8	N	0.698312	0.01722	4	7.56563e-06
24	V	0.102976	0.00862008	8	8.57629e-05
6	W	0.166455	0.0123629	8	4.61539e-05
85	P	0.19492	0.0143883	8	3.28569e-06
87	E	0.0341828	0.0176485	7	8.27146e-06
112	D	0.112993	0.014637	9	0.0172846
48	K	0.473923	0.0084116	16	7.50434e-26
63	M	0.0124313	0.0146191	6	6.8962e-06
129	Y	0.0275876	0.00945085	27	1.95979e-28
2	K	0.246733	0.00742258	6	2.00601e-07
104	I	0.134839	0.0363133	4	0.716469
17	W	0.0148443	0.0163554	11	5.78101e-10
80	Y	-0.00224994	0.0253076	6	5.66382e-05
10	D	0.310519	0.0113438	5	3.53096e-06
34	G	0.217953	0.0120184	10	1.96557e-09
94	V	0.157979	0.0159378	7	0.00234597
122	M	0.0562183	0.0160421	9	9.49261e-07
14	M	-0.0280852	0.0279702	9	1.67419e-07
41	Q	0.0823626	0.010068	10	1.80779e-07
37	N	0.566485	0.0299684	4	8.73922e-05
54	A	0.0466136	0.0169071	2	0.0933142
48	M	-0.0183588	0.0130071	9	6.62285e-10
26	Y	0.0178742	0.0155686	4	0.000773565
107	K	0.0530366	0.0193303	11	1.5984e-07
5	L	0.61829	0.015268	6	6.26621e-09
25	C	0.0636709	0.0123448	11	9.46754e-09
27	C	0.0488209	0.0136018	12	5.1724e-10
55	L	-0.00223933	0.0210217	6	2.28704e-05
126	Y	0.125067	0.0150799	8	0.650436
47	L	0.0385025	0.010637	15	1.41784e-14
135	N	0.0246904	0.00917528	9	6.6501e-10
2	H	0.102733	0.0155135	5	0.0231066
71	L	0.0610233	0.0188281	4	0.0058157
2	E	0.333887	0.00931496	12	2.29584e-16
67	I	0.0549006	0.00962873	11	2.36344e-10
140	P	0.078869	0.0154856	5	0.00215128
38	Y	0.0734255	0.0175308	9	1.49144e-05
43	Y	0.0376971	0.00899205	13	1.33044e-13
121	T	0.0509672	0.0160006	7	1.48183e-05
58	G	0.579652	0.0130501	9	8.21104e-14
107	M	0.0763942	0.0377173	3	0.143085
89	H	0.133739	0.0147533	13	0.158787
103	H	0.072096	0.0139885	12	2.85374e-08
134	E	0.114563	0.017961	7	0.103415
99	M	0.029258	0.0252653	6	0.000214871
28	S	0.0580403	0.0268917	6	0.00144562
52	T	0.324936	0.0207375	2	0.0472169
68	S	0.170284	0.0201825	6	0.00352063
138	L	0.126113	0.00964554	16	0.549156
110	F	0.0570553	0.01316	11	6.77011e-09
7	S	-0.0308691	0.0197506	3	0.00513858
65	G	0.0673044	0.0169997	8	2.09695e-05
93	E	0.109261	0.0153365	9	0.00713131
11	M	-0.0160793	0.0284944	2	0.0887024
2	F	0.0970581	0.0130399	13	2.15815e-06
135	A	0.130412	0.00991478	9	0.418167
71	N	0.202597	0.0242054	4	0.00846337
129	M	0.0402756	0.00838859	22	4.16521e-23
139	I	0.0444649	0.0141865	12	4.56008e-10
37	P	0.693067	0.0146522	4	4.79269e-06
91	Y	0.029658	0.0279713	4	0.00598048
81	Y	0.0269118	0.0120707	16	1.72684e-15
69	D	0.213029	0.0192953	4	0.00303526
43	T	0.146171	0.00832526	17	8.62465e-08
132	T	0.0299896	0.0141876	7	1.77117e-06
76	K	0.00544673	0.00879097	9	1.20878e-10
12	V	0.00471322	0.0174409	6	1.19649e-05
80	P	0.263031	0.0121743	9	7.08943e-10
85	D	0.19186	0.00764093	13	1.03508e-12
27	G	0.104192	0.0212854	5	0.069834
55	A	0.101743	0.00923622	9	3.08011e-05
79	F	0.0440934	0.0124101	12	1.02907e-10
103	K	0.0682293	0.0123936	9	5.37447e-07
70	M	0.141806	0.0445237	2	0.729999
114	T	0.0700168	0.0630515	2	0.419485
135	C	0.0880711	0.012458	15	6.90905e-09
83	H	0.0493572	0.0180118	3	0.0172138
48	C	0.0915145	0.0123328	11	2.0963e-06
90	D	0.101971	0.0253014	3	0.221555
2	C	0.142576	0.0124782	7	0.0191407
24	L	0.0563873	0.0222285	3	0.0309843
125	N	0.0692749	0.0114961	14	7.34369e-11
80	Q	0.110435	0.0199172	8	0.0450042
90	I	0.105819	0.0148093	4	0.0604975
41	N	0.168843	0.00752232	7	6.72022e-06
114	I	0.0476983	0.0214246	4	0.00499099
10	L	0.0177704	0.0142101	9	1.27193e-08
44	Y	-0.00468912	0.0104413	7	4.69332e-08
21	E	0.521192	0.0147406	6	1.58167e-08
29	C	0.055824	0.0118297	8	5.60465e-07
62	D	0.27121	0.0162318	6	3.87997e-06
60	L	0.0631513	0.0144066	4	0.00294721
128	V	0.161221	0.00776431	14	5.29481e-10
115	I	0.142382	0.00806064	23	1.17017e-08
59	V	0.0386858	0.0166818	7	7.94349e-06
49	R	0.0539796	0.00942456	14	3.0388e-13
30	N	0.550651	0.0149428	5	3.72907e-07
120	F	0.10581	0.00789488	18	1.4718e-09
48	E	0.591083	0.00923492	17	7.43479e-29
107	C	0.0913666	0.0132729	9	3.69476e-05
2	A	0.330435	0.0200029	8	1.61069e-08
17	M	0.0290748	0.0120739	10	9.50752e-10
25	V	0.0369175	0.00830204	6	1.36446e-06
38	R	0.0607472	0.0331903	6	0.00434779
88	R	0.138751	0.00874182	14	0.000361643
55	D	0.550312	0.00866778	8	2.77576e-13
76	F	-0.0145005	0.0129922	9	8.12043e-10
72	P	0.218318	0.0164076	4	0.00158362
92	F	0.0838848	0.0275809	4	0.0505087
49	P	0.243512	0.0105945	14	3.97146e-15
43	Q	0.113389	0.0140864	4	0.13713
107	E	0.147816	0.0123413	13	7.15218e-05
128	Y	0.0682572	0.0117954	20	3.71717e-15
33	N	0.56389	0.00719046	4	1.23359e-06
110	N	0.0503558	0.0106702	9	2.13206e-08
23	N	0.457879	0.0210692	3	0.00135364
114	Y	0.0164056	0.0168179	6	1.6367e-05
84	N	0.0516755	0.0206023	12	6.15054e-08
88	T	0.173303	0.0176115	8	0.000157081
99	D	0.00465208	0.0376494	2	0.135763
77	W	-0.0256705	0.00892676	22	1.20134e-27
65	T	0.0727977	0.014838	12	6.01488e-08
11	E	0.625995	0.0132587	4	5.18627e-06
62	H	0.0862936	0.0135222	11	1.41319e-06
129	E	0.0541665	0.00850252	25	2.87892e-24
138	V	0.0703532	0.00992473	22	8.314e-18
81	Q	0.214839	0.00890852	10	1.86927e-10
43	L	0.0496691	0.00883622	15	6.94744e-15
76	C	0.0438467	0.0141144	9	1.01604e-07
67	P	0.208084	0.0124877	6	1.85378e-05
127	H	0.0690607	0.0137902	14	6.81515e-10
125	H	-0.00137891	0.0129083	4	0.000273916
43	W	0.0606399	0.0159801	12	1.61189e-08
33	P	0.601454	0.00723648	11	1.05268e-19
87	T	0.10064	0.0253104	6	0.0477702
13	W	0.0833181	0.017721	3	0.0494759
70	E	0.265975	0.0371469	3	0.0231866
6	G	0.344415	0.0219145	3	0.00338777
83	P	0.102098	0.0155018	5	0.0212556
50	L	0.0394745	0.0192474	14	2.65637e-10
137	M	0.102433	0.0077474	21	2.78726e-12
89	T	0.08569	0.00843966	8	2.20054e-06
94	G	0.142245	0.0194964	5	0.168118
125	F	0.0684301	0.0155349	12	4.3692e-08
17	G	0.112871	0.0103698	13	0.000254177
80	I	0.0594048	0.0103032	9	4.31555e-08
46	L	0.129057	0.0216216	2	0.939122
100	Q	0.0540552	0.0141607	8	1.6215e-06
63	E	0.430325	0.00833733	3	0.00025272
126	K	0.090794	0.0247485	9	0.00210977
39	Q	0.157922	0.0177943	3	0.0981276
44	Q	0.438737	0.0135959	6	3.41703e-08
21	M	0.020685	0.0145374	4	0.000681804
62	L	0.0778986	0.0164949	6	0.000718422
36	A	0.0570526	0.0171095	5	0.000769391
41	A	0.0495374	0.0194075	8	9.09471e-06
115	Q	0.0615097	0.0106835	19	5.26643e-16
5	P	0.701463	0.0139955	6	1.8549e-09
96	L	0.0630345	0.00781799	15	1.72483e-14
96	G	0.0537609	0.0106771	13	1.04974e-11
131	H	0.065488	0.0215986	5	0.00300946
129	H	0.106364	0.00803158	20	3.34636e-10
17	E	0.0818712	0.0107428	15	1.4533e-10
22	W	0.00329418	0.0125143	8	1.86061e-08
27	S	0.114354	0.016558	13	0.0137736
128	L	0.0603012	0.0254039	7	0.000420865
126	I	0.0379704	0.0442308	2	0.213757
39	S	0.11744	0.0129367	14	0.0115846
120	E	0.102423	0.00813016	21	6.70557e-12
88	P	0.18195	0.00700729	4	0.000581773
94	D	0.19157	0.028031	3	0.0584323
36	C	0.0586773	0.0166437	7	3.43588e-05
74	H	0.352603	0.00714795	7	2.01753e-10
115	S	0.107235	0.0106857	14	7.72742e-06
51	H	0.0614849	0.0130184	6	5.95536e-05
33	W	-0.0193139	0.0169724	9	5.19354e-09
114	M	0.170198	0.0181066	6	0.00220752
35	W	0.0483822	0.015664	7	1.07944e-05
89	S	0.111037	0.00868663	18	3.16014e-07
34	T	0.2102	0.0135095	7	3.5468e-06
58	W	0.0442901	0.0140898	7	4.32427e-06
65	P	0.281995	0.00665037	11	3.33059e-15
42	K	0.0222881	0.0135619	11	1.79122e-10
68	C	0.18409	0.0123139	8	3.75302e-06
110	V	0.0561453	0.0150259	5	0.00044309
23	F	0.098001	0.00821054	12	7.73856e-08
53	Y	0.0219145	0.0440376	2	0.182428
46	P	0.14407	0.0839581	2	0.827619
65	W	0.0515587	0.0196087	8	1.16053e-05
61	R	0.0978944	0.0282119	6	0.0495303
100	D	0.0148345	0.0571915	2	0.219229
120	G	0.0520842	0.00683683	28	5.74608e-30
1	Q	0.744528	0.0181409	4	7.0032e-06
44	M	0.0328795	0.0257445	5	0.0011905
8	K	0.648691	0.0175484	7	2.86276e-10
2	V	0.487211	0.0146445	5	6.58521e-07
41	E	0.371384	0.0117231	10	2.19454e-13
138	W	0.0436381	0.0082095	26	4.95006e-27
76	D	0.207541	0.0150379	10	4.17308e-08
97	C	0.0564418	0.014543	5	0.000396594
81	I	0.0915237	0.019398	6	0.00608815
34	R	0.115505	0.0222792	5	0.291876
127	F	0.0455117	0.0130553	12	2.13842e-10
101	Q	0.0798945	0.0362708	2	0.314089
43	D	0.645429	0.00969406	13	2.57974e-22
117	W	0.0534522	0.0105075	25	3.41724e-22
10	C	0.212549	0.0166088	7	1.00932e-05
12	F	-0.0115537	0.0243443	3	0.0100498
40	K	0.42623	0.00901555	8	4.15683e-12
118	D	0.0577165	0.0144118	8	2.58443e-06
45	V	-0.0194778	0.0314974	3	0.0149474
37	A	0.116619	0.0220498	6	0.277264
42	A	-0.011636	0.0127348	7	1.13102e-07
27	W	0.047034	0.0150884	12	1.23512e-09
21	T	0.111751	0.0166753	8	0.0312324
77	M	0.0277135	0.0145073	14	1.52698e-12
55	Q	0.355056	0.0102434	11	5.19632e-15
52	W	0.0306567	0.0171564	3	0.0102812
36	D	0.262291	0.0140932	7	2.51885e-07
67	K	0.116233	0.00986607	13	0.00134506
131	S	0.0702002	0.0237242	5	0.00565752
36	M	0.0118032	0.0148651	9	1.19547e-08
2	S	0.222586	0.00978978	7	2.30192e-07
78	G	0.124578	0.0130373	11	0.461141
119	T	0.0646455	0.0208019	6	0.000703812
100	Y	0.198468	0.0161427	5	0.000603437
131	T	0.0568967	0.014394	6	7.0031e-05
44	I	-0.00967816	0.0113683	7	6.25262e-08
139	K	0.0567314	0.00698812	19	8.20369e-20
102	S	0.373956	0.025289	2	0.0461271
29	S	0.176944	0.00668367	6	9.49016e-06
36	I	0.00160929	0.0158048	5	5.82213e-05
30	H	0.241089	0.0130705	5	4.14737e-05
28	H	0.125628	0.0225203	2	0.921933
21	F	0.0479279	0.0129736	7	3.46103e-06
12	Y	0.146889	0.0279212	4	0.260804
54	S	0.128616	0.0251851	2	0.963392
133	W	0.049991	0.0124414	11	1.54254e-09
122	I	0.0438639	0.0118839	6	1.19644e-05
9	F	0.0717847	0.016986	8	3.46284e-05
113	S	0.0455477	0.0124246	9	4.39138e-08
2	Q	0.0307292	0.0124167	9	1.1814e-08
15	W	0.0736757	0.0106476	10	6.38904e-08
95	H	0.0329072	0.032498	2	0.151576
93	H	0.0805393	0.0103741	9	8.1867e-07
89	N	0.196854	0.0180739	10	7.081e-07
103	F	0.103091	0.0122977	14	4.8045e-06
114	V	0.0671814	0.0237799	4	0.0147307
59	K	0.415529	0.0156983	10	6.77781e-13
55	T	0.237813	0.0130367	7	5.22165e-07
13	R	0.0842765	0.0107426	4	0.00398364
13	K	0.123451	0.0192504	4	0.696151
102	Q	0.285898	0.042175	2	0.118538
36	K	-0.0231989	0.0144827	6	1.73057e-06
89	E	0.167605	0.00781796	15	1.21294e-11
92	V	0.0308747	0.00775613	9	2.86067e-10
51	P	0.32709	0.0186833	5	1.82469e-05
71	Y	0.0941083	0.0092736	12	7.59277e-08
38	A	0.126246	0.0118505	8	0.757708
32	M	0.0484556	0.0246524	5	0.00199512
43	A	0.0744705	0.0134769	10	5.5688e-07
96	Q	0.107226	0.0137312	5	0.0294816
86	F	0.0245315	0.0121234	10	6.60226e-10
117	Q	0.0329434	0.00967581	21	1.5293e-21
41	T	0.0644802	0.0174556	5	0.00127202
23	L	0.0136889	0.01475	7	8.93939e-07
86	T	0.0859855	0.0146887	6	0.000954986
98	M	0.103555	0.00973949	10	2.69665e-05
84	L	0.047496	0.0123341	12	1.50885e-10
68	K	0.0423248	0.0157123	4	0.00167361
93	F	0.0804819	0.0241673	5	0.0120744
47	C	0.0749449	0.0142126	6	0.000271993
65	V	0.0577981	0.015772	6	0.00011601
132	S	0.155498	0.0133295	11	3.97632e-05
39	L	0.0701927	0.017754	2	0.137082
8	H	0.666863	0.0140752	7	6.21179e-11
21	H	0.123578	0.0139311	7	0.474952
22	H	0.262023	0.00579416	5	8.2612e-07
109	F	0.0571365	0.00888625	9	1.03935e-08
103	V	0.0243531	0.0100823	14	9.34309e-15
41	M	0.0186972	0.0109031	14	1.28846e-14
113	D	0.0601858	0.0189627	6	0.000330732
50	N	0.0883472	0.0210803	5	0.0141144
81	A	0.041067	0.0154996	6	3.75215e-05
133	S	0.169781	0.00749423	8	9.34876e-07
96	S	0.0750966	0.0162812	5	0.00196233
82	F	0.054628	0.0122869	13	6.28462e-11
83	M	0.0554758	0.0230042	7	0.000166446
72	S	0.0649345	0.0131206	5	0.000435715
15	S	0.523493	0.00926918	12	1.68393e-19
140	K	0.0564201	0.0184992	8	1.22258e-05
11	S	0.20125	0.0311553	4	0.0179244
62	S	0.0238703	0.00982193	5	1.90705e-05
117	N	0.103856	0.00830819	24	9.6891e-13
39	N	0.172671	0.00981918	5	0.000507678
13	Y	0.0701661	0.016217	4	0.00578994
50	G	0.075183	0.014433	8	1.79402e-05
92	I	0.128081	0.0155378	5	0.947147
59	Q	0.38998	0.00861483	10	7.10842e-15
99	S	0.0273402	0.0121897	7	6.15288e-07
24	I	0.0522506	0.0154338	5	0.000400015
105	R	0.0476279	0.0101766	10	1.3291e-09
68	E	0.0485368	0.0192218	6	0.000165002
1	E	0.74864	0.011576	5	2.89554e-08
117	L	0.128088	0.0120858	15	0.875683
39	A	0.27264	0.0229969	5	0.000146694
87	K	0.156251	0.0292041	6	0.0613261
44	A	0.0824445	0.0218712	9	0.00026155
6	H	0.18584	0.00504706	5	1.33919e-05
54	M	-0.0928466	0.0364867	2	0.0741727
139	C	0.190252	0.00740733	19	2.06942e-18
82	S	0.116753	0.0132947	10	0.0298069
7	F	0.0980573	0.0171186	4	0.040924
58	D	0.426352	0.0183043	2	0.0275628
82	T	0.11563	0.0412785	5	0.55235
3	P	0.660845	0.0141816	8	1.71256e-12
119	K	0.232153	0.0283657	3	0.0236636
9	N	-0.00152404	0.0178691	9	2.16202e-08
73	K	0.0459978	0.00875689	20	3.8509e-20
118	P	0.0596885	0.00661302	20	6.18725e-21
114	P	0.094966	0.0139303	6	0.00225465
62	W	0.085942	0.0110619	12	4.91855e-08
2	L	0.0357344	0.0114433	12	1.52143e-11
47	I	0.074732	0.00782064	11	7.01673e-10
1	F	0.533202	0.00928268	4	3.30261e-06
110	C	0.097692	0.0147648	15	1.72413e-06
74	I	0.120827	0.0177073	8	0.315772
39	C	0.128631	0.0144055	5	0.879525
82	A	0.0474409	0.0141201	7	5.49137e-06
53	V	0.0323232	0.0148018	2	0.0696623
102	I	0.0506414	0.0290743	2	0.166205
31	E	0.0883321	0.0301718	6	0.0243413
67	T	0.0516285	0.0242371	6	0.000597678
124	N	0.137391	0.048479	3	0.759665
52	H	0.397322	0.00942634	6	1.11949e-08
3	R	-0.0308765	0.0178618	9	4.27143e-09
35	G	0.113188	0.0115959	5	0.049959
27	H	0.0840854	0.0116444	10	8.79012e-07
60	G	0.158494	0.0167696	7	0.00277863
10	E	0.33231	0.0104618	11	1.83593e-14
124	S	0.04992	0.0201569	8	1.20982e-05
23	D	0.673806	0.00796481	6	1.41833e-10
60	Q	0.103715	0.0173998	3	0.140636
105	W	0.309603	0.00993916	5	2.12553e-06
97	N	0.0866009	0.019035	10	7.82041e-05
117	H	0.0909379	0.00799746	17	2.29126e-12
106	T	0.041676	0.0118844	12	4.73347e-11
120	W	0.107634	0.0110752	26	1.72117e-09
48	Y	0.093962	0.0170046	10	0.000148963
44	R	0.308271	0.018895	9	2.35834e-09
134	A	0.0782721	0.0113311	14	4.98525e-10
24	A	0.0313651	0.0350816	4	0.0119149
118	T	0.154574	0.0173982	12	0.000225856
98	Q	0.0693178	0.014413	10	4.4791e-07
43	M	-0.00167304	0.0112736	10	4.57102e-11
58	V	0.0566198	0.0196868	6	0.000309386
13	F	0.00760433	0.011844	2	0.0443636
109	S	0.0361293	0.00532479	6	1.43079e-07
131	K	0.0584827	0.0176864	4	0.00436201
131	C	0.0640599	0.00931926	10	4.68103e-09
2	G	0.475605	0.0222237	4	7.15233e-05
138	E	0.131914	0.00785598	18	0.0320801
32	Y	0.0644954	0.0132357	4	0.00244732
121	G	0.0367174	0.013541	7	2.05018e-06
27	L	0.0216029	0.00715147	10	4.5897e-12
124	T	0.190524	0.0217871	5	0.00295863
35	M	0.0286115	0.0157822	10	9.77877e-09
14	C	0.0423255	0.0146917	14	1.34172e-11
137	G	0.0951135	0.0100808	12	2.44308e-07
135	H	0.0838114	0.0116651	9	3.47931e-06
42	W	0.019214	0.0146401	9	1.78626e-08
3	W	0.227821	0.00901489	15	2.78816e-16
87	C	0.0697617	0.011648	13	5.07027e-10
107	V	0.0782113	0.0178551	7	0.000332706
51	C	-0.0210936	0.014484	8	1.47962e-08
35	R	0.0668265	0.00892173	7	1.87901e-06
79	E	0.171898	0.0107485	12	1.91106e-08
104	D	0.0202103	0.0290207	3	0.0234925
12	I	0.173606	0.0150445	4	0.00878067
44	N	0.422035	0.0195273	5	4.61555e-06
86	Y	0.00369814	0.0134799	12	3.48963e-12
133	G	0.0603122	0.0142783	11	2.35634e-08
140	M	0.0778039	0.0147529	11	5.60841e-07
75	K	0.0281532	0.0129893	10	1.67537e-09
88	N	0.226982	0.0120561	7	6.06534e-07
78	N	0.28811	0.0146325	7	1.1083e-07
123	D	0.0543926	0.0325734	3	0.0601185
26	G	0.495454	0.0159392	7	1.29674e-09
71	H	0.15875	0.0212651	6	0.0157212
3	Y	0.1248	0.0193739	9	0.677087
110	K	0.0904036	0.011691	13	7.99682e-08
40	L	0.00928797	0.0181423	7	2.42908e-06
134	K	0.0296077	0.0138036	6	1.15309e-05
96	N	0.011954	0.0227029	3	0.012606
20	A	0.0132194	0.0275964	4	0.00367862
31	M	-0.0424952	0.0124662	5	6.87652e-06
25	A	-0.0365508	0.0448791	3	0.0240246
14	V	0.0198941	0.0170139	5	0.000144643
132	W	0.00726999	0.0173014	3	0.00682183
121	K	0.0648667	0.0130887	9	5.35247e-07
19	G	0.229383	0.00769971	14	3.44495e-16
29	K	0.173392	0.0202644	5	0.00721102
103	E	0.0884955	0.00759667	29	6.73596e-22
36	V	0.0256721	0.0400538	4	0.0146641
93	V	0.0793907	0.00933686	6	5.49572e-05
26	E	0.651636	0.0179642	9	3.24279e-13
47	S	0.0207421	0.0154001	8	2.22795e-07
132	C	0.0423375	0.0133906	12	1.86733e-10
36	Q	0.0221269	0.018774	6	3.63851e-05
21	S	0.0629877	0.016522	7	4.77146e-05
33	Y	0.0218783	0.0155608	8	2.57583e-07
36	R	0.0300656	0.0137964	7	1.50839e-06
79	A	0.0657455	0.0149542	9	1.66211e-06
46	Y	0.0126635	0.0194908	3	0.0094515
8	I	0.117218	0.0253436	2	0.665961
55	S	0.307941	0.00957152	14	3.49688e-18
17	N	0.0713862	0.012384	5	0.000530848
133	C	0.0678314	0.0211265	5	0.00319734
93	R	0.121227	0.0141411	9	0.213953
72	C	0.0377369	0.0163276	3	0.0108281
7	P	0.301808	0.0367198	3	0.014487
26	C	0.0406668	0.0116334	13	4.20586e-12
134	Y	0.0513316	0.0112316	10	4.85133e-09
13	I	0.132452	0.0293668	3	0.801315
92	Y	-0.110594	0.0336018	3	0.00656875
99	C	0.0634542	0.0104197	14	6.35803e-12
92	P	0.131546	0.0221704	8	0.629361
89	Y	0.0452509	0.0131832	11	1.52185e-09
15	N	0.681173	0.0198654	3	0.000428973
50	E	0.0801489	0.0124079	9	3.02144e-06
48	T	0.258915	0.0107761	9	3.43413e-10
4	Y	0.334451	0.0172253	5	1.14329e-05
19	K	0.187952	0.018825	7	0.00014672
75	L	0.0184845	0.0134325	7	6.62414e-07
131	R	0.0956974	0.0121664	5	0.00422845
17	R	0.083506	0.0137233	7	0.000145204
21	A	0.0398258	0.0272608	7	0.000143433
26	A	0.214068	0.0178239	6	7.43075e-05
69	E	0.177337	0.00508469	5	2.58328e-05
61	M	0.0962124	0.0256559	6	0.030244
122	K	0.0195268	0.018842	6	3.28748e-05
107	N	0.0643869	0.0169738	6	0.000265301
51	K	0.0877645	0.0367942	2	0.368395
6	R	0.109148	0.0149526	10	0.00361759
58	T	0.0872084	0.00954065	11	6.59851e-08
5	K	0.0354161	0.0356605	5	0.00445103
109	E	0.0513723	0.0176443	7	2.69188e-05
22	S	0.0862323	0.014335	5	0.00297169
19	M	0.107463	0.0177167	8	0.0147913
88	V	0.144027	0.010695	7	0.00660463
70	W	0.00563063	0.0136453	5	3.69876e-05
40	P	0.594293	0.0123654	19	4.69213e-30
17	P	0.602133	0.0111344	8	7.12895e-13
64	A	0.0305866	0.0145828	5	0.000118972
47	Y	0.0149107	0.0176561	7	2.7577e-06
112	K	0.0892141	0.0158925	6	0.00196779
52	Y	0.166582	0.0190295	5	0.0101707
110	S	0.0918419	0.0113887	13	9.25855e-08
23	I	0.231763	0.0119734	12	6.33986e-12
49	H	0.0394021	0.00947532	4	0.000338398
66	K	0.201269	0.00872842	19	2.15009e-18
33	S	0.100352	0.0128457	8	0.000543544
49	T	0.0655802	0.0179212	10	1.68327e-06
138	T	0.0779478	0.00970861	13	3.60037e-10
79	M	0.0431782	0.0108485	7	8.54577e-07
6	T	0.181015	0.0153031	6	0.000360176
32	H	0.0596409	0.0150494	3	0.0159604
58	R	0.0292098	0.0228302	6	0.000131839
32	C	0.24341	0.0233552	6	6.68202e-05
40	E	0.651046	0.0148207	11	5.04124e-17
135	Y	0.0810249	0.0150375	10	4.25961e-06
122	H	0.147836	0.0152311	8	0.00707918
42	N	0.0397337	0.0267811	4	0.0072005
16	W	0.0301829	0.0111439	8	4.5152e-08
105	Q	0.0427319	0.0188516	10	1.77623e-07
99	H	0.0367077	0.0112077	6	5.97529e-06
97	H	0.0227327	0.0133058	5	6.09115e-05
16	N	0.110363	0.0118792	9	0.00244299
47	R	0.0258481	0.0221451	8	3.71946e-06
10	W	0.0938025	0.0125751	7	0.00038941
105	G	0.0718947	0.0106541	6	5.16919e-05
44	F	0.0543451	0.0170629	4	0.00332188
112	M	0.111821	0.0153901	9	0.0152578
132	K	0.063764	0.00969458	13	1.87082e-11
106	D	0.149136	0.0108515	8	0.000802547
37	D	0.590249	0.0134017	7	1.16027e-10
61	I	0.0983146	0.0115979	12	2.77674e-06
8	Q	0.642924	0.0116957	6	1.29479e-09
131	V	0.0481794	0.0117292	11	6.90056e-10
3	T	0.517496	0.0102798	13	1.56812e-20
140	Q	0.0863633	0.0284284	6	0.0163478
138	R	0.113007	0.00802611	29	1.55213e-10
31	N	0.0478892	0.0136152	10	1.79396e-08
20	K	0.175962	0.0120362	5	0.000848742
5	N	0.201971	0.00772803	9	2.23962e-09
58	P	0.471936	0.0163116	4	2.9242e-05
91	C	0.0475746	0.0102813	8	1.00849e-07
22	A	0.0321081	0.0441552	2	0.201195
3	D	0.330491	0.00877282	8	5.12506e-11
45	C	0.0618467	0.0214783	7	0.000190094
19	Q	0.371586	0.00874295	13	6.20968e-19
34	E	0.578241	0.0141492	4	8.52447e-06
52	K	0.3671	0.0153881	2	0.0289021
64	E	0.0695309	0.00942233	10	1.14227e-08
69	W	0.0565878	0.0320856	7	0.00109639
67	V	0.0641242	0.0179351	13	2.43498e-08
76	N	0.0513613	0.0116376	12	1.37424e-10
79	K	0.0310098	0.013342	10	2.7515e-09
68	Q	0.108594	0.0136029	6	0.0188225
128	H	0.127897	0.00892117	14	0.899572
2	W	0.246607	0.012402	14	2.15504e-14
7	Q	0.0282065	0.0160107	2	0.0722087
23	P	0.6559	0.0118519	8	5.2075e-13
137	S	0.0259203	0.00726088	16	7.73674e-19
65	A	0.0650073	0.0146386	7	2.85742e-05
136	D	0.220186	0.0111726	3	0.0048179
85	N	0.149123	0.00289599	3	0.0059752
98	L	0.0381924	0.0224248	4	0.0041164
79	T	0.133897	0.0189931	7	0.41349
139	W	0.0963918	0.0128059	10	2.98695e-05
64	G	0.111695	0.0124993	12	0.00105355
3	G	0.290798	0.0152748	11	7.59772e-12
28	L	0.0764592	0.014583	7	8.87273e-05
60	R	0.0563769	0.0207006	5	0.00153631
20	L	0.0128211	0.0195871	4	0.00133518
107	F	0.0483298	0.01965	4	0.00397903
106	Q	0.0967873	0.012445	12	3.35931e-06
10	R	0.0333336	0.0139899	8	2.72682e-07
94	I	0.0901147	0.044003	2	0.441129
91	G	0.118533	0.01475	11	0.0690417
49	Y	0.0598569	0.0124386	5	0.000261091
27	E	0.270034	0.0199927	7	1.43975e-06
93	L	0.0362321	0.0261729	5	0.0014539
136	F	0.0318272	0.0289421	3	0.0291231
6	M	0.0908671	0.0126321	7	0.000252898
85	G	0.0639986	0.0165657	9	2.93142e-06
78	H	0.118055	0.0198624	10	0.163308
85	L	0.00483165	0.023561	11	8.91178e-09
42	H	0.0960299	0.0215637	6	0.01579
126	M	0.0267035	0.00953184	7	1.37198e-07
139	P	0.116963	0.0134569	10	0.0340035
109	L	0.108829	0.0203804	5	0.108642
83	F	0.199059	0.022242	5	0.00198772
112	C	0.102196	0.0179924	10	0.0015699
140	R	0.0371765	0.0155376	8	7.4562e-07
3	I	0.172928	0.0129708	11	4.03878e-07
92	C	0.034865	0.020272	3	0.0155612
23	A	0.0871025	0.0157021	8	0.000163727
66	C	0.125495	0.0138568	8	0.681672
38	M	0.0346734	0.00950501	18	1.59362e-18
20	Q	0.0473766	0.018267	7	2.44849e-05
14	P	0.475185	0.0269182	2	0.0348261
10	P	0.656164	0.0136119	10	8.00024e-16
105	N	0.0581965	0.0158855	7	2.52325e-05
88	G	0.138058	0.0150183	6	0.148493
108	Y	0.0737265	0.0149535	7	7.61532e-05
136	H	0.0591447	0.0131547	9	2.82869e-07
16	T	0.0947163	0.0201912	5	0.0219522
54	D	0.421487	0.0309094	2	0.0472565
19	W	0.00194871	0.0125845	9	1.67476e-09
133	V	0.0900193	0.0107802	10	1.58394e-06
6	S	0.21097	0.0113527	6	9.74663e-06
16	F	0.0317006	0.0149089	6	1.87376e-05
79	P	0.267076	0.0142083	8	2.01751e-08
123	V	0.00391753	0.0300007	6	0.000163164
75	P	0.292766	0.0104474	12	9.27076e-15
2	R	0.288506	0.0156084	7	1.60471e-07
45	L	0.0517776	0.0236448	5	0.00200379
69	Q	0.0633784	0.0207381	7	0.000178318
112	E	0.108225	0.00889221	11	2.84751e-05
106	L	0.115258	0.0155234	9	0.0443136
61	A	0.0784304	0.0116814	9	1.45445e-06
66	A	0.0868397	0.0182258	12	8.87268e-06
81	M	0.0342699	0.0213181	11	4.78133e-08
25	M	0.0522838	0.0197998	7	5.58847e-05
57	V	0.0874833	0.0138808	10	7.54356e-06
56	H	0.0709819	0.0234408	5	0.00569215
26	T	0.407042	0.00904808	9	2.05463e-13
69	H	0.0713391	0.0191228	5	0.00276541
50	P	0.289611	0.00646645	5	6.07636e-07
107	Q	0.119999	0.00997878	6	0.121416
114	W	0.0542642	0.0155469	5	0.000457249
104	A	0.0427657	0.0444456	3	0.0806046
87	N	0.0914701	0.0286214	5	0.0477339
129	F	0.113613	0.00837576	16	7.41086e-06
105	F	0.0277686	0.0229877	7	2.61169e-05
26	R	0.632884	0.0117313	3	0.000179623
32	V	0.0606524	0.0143878	9	6.72759e-07
3	N	0.162732	0.00669671	10	4.67805e-08
75	E	0.179403	0.010382	12	2.53582e-09
4	I	0.0725026	0.0118936	5	0.000490587
25	D	0.164933	0.0244364	3	0.118004
8	A	0.432668	0.0160815	4	4.02755e-05
133	R	0.236653	0.0110184	13	1.49742e-13
53	I	0.0105111	0.0247995	3	0.0146282
126	R	0.0768747	0.00626528	13	1.63053e-12
134	P	0.0542383	0.0254964	4	0.0104294
11	R	0.553819	0.0186109	6	3.40465e-08
28	D	0.0866711	0.017628	10	4.37112e-05
32	P	0.522608	0.0149388	9	7.10945e-13
134	F	0.0866942	0.0266758	4	0.0547264
49	F	0.0215095	0.012728	9	7.00388e-09
102	V	0.0224122	0.0133246	3	0.0053072
26	P	0.65776	0.00953907	10	3.17764e-17
38	P	0.607124	0.0109782	13	2.88409e-21
93	D	0.0931834	0.0145271	6	0.00214483
136	N	0.148727	0.0162142	7	0.0136515
116	V	0.259422	0.0657328	2	0.215791
52	M	0.013997	0.0232282	3	0.0136533
38	F	0.0470209	0.00965325	7	5.6372e-07
62	A	0.067947	0.0137755	19	2.61574e-13
70	G	0.287178	0.0165308	7	2.37315e-07
67	A	0.0563943	0.015519	8	3.75612e-06
139	H	0.0696696	0.0159052	11	2.74876e-07
31	P	0.52088	0.011192	8	2.75e-12
121	L	0.0648643	0.011056	5	0.000222341
126	P	0.0643516	0.0159679	10	5.34652e-07
64	Q	0.0719377	0.012163	14	2.67447e-10
54	F	0.079222	0.0256882	4	0.0327594
57	N	0.0554596	0.00705791	18	7.53469e-19
72	D	0.0642679	0.0169072	4	0.00492874
1	A	0.75163	0.0228741	5	4.32472e-07
89	V	0.0161258	0.0116871	11	2.34432e-11
137	L	0.0773871	0.0114841	14	4.72157e-10
35	N	0.00888486	0.0164691	9	2.20446e-08
78	M	0.0295093	0.0180488	8	1.18995e-06
103	I	0.136157	0.00851702	13	0.0034719
119	P	0.0221553	0.0214724	3	0.0135449
56	N	0.263096	0.0151015	8	3.76517e-08
33	R	0.446761	0.0191834	3	0.00120199
103	Q	0.0564153	0.0270187	10	1.59973e-05
108	Q	0.0479721	0.0118477	7	2.03368e-06
16	L	0.0503127	0.0292141	7	0.000423943
14	I	-0.0124995	0.0184594	8	1.20021e-07
16	G	0.194946	0.00962796	12	6.75119e-11
104	W	0.105556	0.0165288	5	0.0407051
98	H	0.0300658	0.0429149	3	0.0589004
11	Y	0.0346601	0.0117859	7	7.89966e-07
75	H	0.0227399	0.0122987	8	5.36788e-08
64	S	0.0633233	0.0201425	6	0.000549828
134	T	0.180507	0.0157631	8	3.00744e-05
22	R	0.482818	0.0159976	3	0.00067536
40	S	0.490596	0.00564142	11	1.25369e-19
131	F	0.0963408	0.0101841	11	1.35302e-06
71	W	-0.00855183	0.0219988	8	4.8895e-07
30	S	0.110975	0.020706	3	0.299048
81	E	0.237684	0.0111936	13	1.61516e-13
25	P	0.48059	0.0197838	4	4.83907e-05
15	M	0.0197537	0.0184091	4	0.00133628
9	A	0.134596	0.0106976	12	0.0444215
56	F	0.00896617	0.0178876	6	1.61192e-05
95	S	0.0646165	0.023957	3	0.0450093
86	W	-0.00798308	0.0199801	8	2.597e-07
10	F	0.129128	0.0194114	6	0.853818
72	W	0.10219	0.0171922	10	0.00116505
91	S	0.120025	0.0116097	13	0.0367468
16	M	-0.103374	0.0146814	2	0.0285953
125	T	0.0646152	0.0122325	18	7.05772e-14
103	S	0.0861437	0.00705324	9	1.09557e-07
64	C	0.0447157	0.0140377	8	6.75379e-07
27	Q	-0.00349949	0.0127843	9	1.35495e-09
135	R	0.0662016	0.0151565	12	2.29735e-08
67	S	0.0871394	0.0164208	9	7.6912e-05
78	T	0.0727681	0.023013	8	0.000267938
41	S	0.0427058	0.0319437	6	0.00127851
62	E	0.180516	0.0120006	14	4.2322e-10
11	C	-0.0786795	0.0146061	2	0.0318493
121	P	0.0692954	0.0119027	19	3.1139e-14
99	W	0.0272819	0.0130924	11	2.04323e-10
69	G	0.0953589	0.014216	6	0.00260165
51	F	0.0711693	0.0148152	4	0.00469742
38	K	0.0766582	0.00901374	15	3.16197e-12
127	Q	0.0550726	0.0140396	10	5.37126e-08
59	R	0.326354	0.0130773	8	9.61846e-10
50	Q	0.0219612	0.0228081	5	0.000490793
63	A	0.114656	0.0242263	3	0.452728
87	F	0.0165494	0.0151062	6	9.70589e-06
68	A	0.0782015	0.0245273	4	0.0275143
32	W	-0.00963893	0.00978778	11	5.09648e-13
125	R	0.141251	0.0110225	17	0.000104967
49	K	0.0239976	0.0103372	15	1.18029e-15
65	Q	0.0688714	0.0133806	8	5.06714e-06
108	M	0.0283308	0.0131136	5	7.14434e-05
61	T	0.149561	0.0212563	8	0.0222305
123	G	0.0111362	0.0185048	6	2.08535e-05
135	E	0.0653368	0.0146941	9	1.38187e-06
68	V	0.0343126	0.014338	5	0.000129863
137	R	0.0764973	0.0104508	13	6.05977e-10
60	V	0.0506364	0.0164723	3	0.0149317
112	F	0.115351	0.0127384	10	0.0140553
127	V	0.0579997	0.0112323	12	2.50361e-10
64	W	0.0765769	0.0127073	10	4.75967e-07
81	R	0.192438	0.00864515	16	8.2957e-15
98	R	0.0510191	0.0130135	8	6.91064e-07
81	K	0.245626	0.00788664	11	2.65948e-13
123	F	0.0576839	0.0312201	3	0.0605112
82	P	0.240214	0.0210182	3	0.0114112
15	I	0.0192773	0.0122162	8	4.09053e-08
130	M	0.0885072	0.00975011	16	7.54745e-11
9	E	0.0713645	0.0243859	7	0.00088405
106	A	0.0382444	0.0137062	8	3.42213e-07
37	C	0.0610649	0.0201719	8	3.37776e-05
91	W	0.0658201	0.0190216	12	2.25323e-07
1	C	0.726956	0.0075473	3	5.28489e-05
38	H	0.120222	0.0107542	7	0.119793
9	R	0.0165749	0.0146667	3	0.00576772
85	W	0.0183243	0.0129514	6	4.91186e-06
135	G	0.085393	0.012568	8	3.00425e-05
62	I	0.0852928	0.0195429	11	3.00216e-05
137	P	0.111578	0.0106153	10	0.00101522
131	Q	0.0794838	0.0258667	6	0.00608154
83	V	0.0190493	0.00362391	3	0.000371339
92	S	0.0493243	0.0125036	3	0.00840033
128	A	0.0654149	0.0103614	13	5.55905e-11
86	L	0.0277669	0.0129124	5	6.57161e-05
43	F	0.0401163	0.00760455	13	2.50112e-14
35	K	0.0732323	0.0112241	8	2.60398e-06
105	H	0.383948	0.0235276	2	0.041256
130	K	0.0688774	0.0179895	10	2.74936e-06
83	A	0.0380605	0.0154859	5	0.000206515
84	F	0.030589	0.0112765	20	1.72787e-19
129	R	0.134672	0.00882976	34	4.7737e-05
56	V	0.0328146	0.0109997	6	4.42522e-06
95	M	0.177971	0.0249916	3	0.0731403
84	P	0.226668	0.00801441	19	2.37659e-21
108	I	0.139789	0.012891	5	0.101812
23	R	0.0457396	0.00937483	8	4.55088e-08
16	D	0.406749	0.0147504	11	2.56219e-14
45	N	0.280484	0.0164488	5	3.16601e-05
130	L	0.0715056	0.00914103	12	2.78034e-10
22	D	0.604405	0.0252506	5	1.88051e-06
125	D	0.0665747	0.00923246	11	8.74656e-10
106	N	0.120942	0.0177951	14	0.185527
48	A	0.136208	0.016292	11	0.109922
73	P	0.274298	0.0189988	9	1.28028e-08
42	Q	0.080051	0.00912148	10	4.9661e-08
66	S	0.279592	0.0125885	15	8.84978e-17
128	C	0.123166	0.00677458	27	0.00221854
50	K	0.0563746	0.0122154	8	7.36039e-07
66	Q	0.298606	0.00994421	26	1.20723e-32
9	I	0.0104527	0.0224493	4	0.00187812
116	C	0.0226647	0.0101851	5	2.10429e-05
10	N	0.133755	0.0132266	5	0.356206
77	R	0.174589	0.0130488	10	1.19951e-06
15	D	0.672489	0.0142673	2	0.0117853
82	K	0.0893006	0.0161654	6	0.0021442
129	C	0.0950721	0.00678414	24	1.42233e-17
62	M	0.102568	0.0103134	8	0.000239303
84	C	0.0348464	0.0158608	9	1.13869e-07
89	G	0.0780722	0.00866416	14	1.62924e-11
96	M	0.0173382	0.0189124	12	4.81715e-10
114	N	0.0323111	0.0227124	3	0.0184195
114	G	0.00398733	0.028927	5	0.000670247
127	Y	0.0535765	0.0237193	5	0.00221878
53	G	0.0846851	0.0145966	3	0.0364812
109	K	0.0195054	0.029642	3	0.0241653
63	I	0.0649355	0.0133003	7	1.63011e-05
129	V	0.0784947	0.00883633	28	4.85075e-22
132	Q	0.0439959	0.0116441	12	5.10315e-11
49	C	0.0207612	0.0122691	12	6.28576e-12
108	E	0.0201764	0.0176259	7	3.61841e-06
118	I	0.142657	0.0124986	14	0.000585958
129	A	0.143731	0.0240989	11	0.0505847
105	M	0.0428975	0.0126561	4	0.000901717
68	H	0.0437954	0.0298129	2	0.156903
66	H	0.162996	0.0120618	19	1.7847e-10
73	T	0.03711	0.0131446	6	1.34167e-05
43	H	0.118904	0.00782583	15	0.000735173
28	T	0.0704721	0.0141138	8	8.72305e-06
77	F	0.0963888	0.0141168	7	0.00110326
9	M	0.0104669	0.014939	10	1.35553e-09
113	G	0.047373	0.0333811	5	0.00579394
135	F	0.0631615	0.00961081	18	8.8928e-16
24	P	0.604249	0.0263551	4	4.64685e-05
82	Y	0.0284243	0.0171125	10	1.96066e-08
49	A	0.0474763	0.0157993	9	3.45559e-07
36	P	0.471346	0.0219398	4	7.1407e-05
93	T	0.0613472	0.0157081	7	3.09171e-05
123	Q	0.0460064	0.0106085	7	9.15977e-07
107	Y	0.132325	0.0146283	10	0.332814
71	D	0.287325	0.0169731	6	2.8577e-06
140	H	0.11746	0.0166714	11	0.07152
66	F	0.0368801	0.0128733	18	3.87188e-16
48	G	0.406521	0.0107957	10	3.12042e-14
54	V	0.0200459	0.0123666	2	0.0516504
89	P	0.166225	0.0130807	14	5.57624e-08
12	L	0.0420924	0.0144499	8	6.652e-07
124	K	-0.00540376	0.0296373	4	0.00291957
0	WT	0	0.000476222	9191	1
12	G	0.18903	0.0110403	7	6.16672e-06
7	K	0.0747388	0.0170146	5	0.00225688
130	C	0.0563531	0.0105469	11	7.0629e-10
57	I	0.046928	0.00798752	23	7.52855e-24
55	F	0.0401808	0.0128219	9	3.41773e-08
75	G	0.0875616	0.013729	11	2.15974e-06
103	A	0.100023	0.0140516	11	6.8357e-05
77	L	0.0401885	0.011534	9	1.4855e-08
108	A	0.116262	0.0129454	5	0.122015
118	M	0.0665987	0.016946	7	7.65037e-05
123	S	0.0516254	0.00999403	11	2.20945e-10
36	E	0.188798	0.00646743	5	2.9476e-05
60	H	0.118366	0.0229158	2	0.67053
71	F	0.116211	0.0250556	5	0.367273
10	M	0.00820079	0.038175	3	0.0324314
110	M	0.0721368	0.00994354	17	1.10237e-13
73	S	0.0284867	0.0153771	6	1.85505e-05
12	N	0.472102	0.013936	5	6.41209e-07
73	N	0.0793947	0.0115799	14	8.68583e-10
22	M	0.0752974	0.0185237	7	0.000297237
30	C	0.0660341	0.0153479	7	4.12511e-05
37	Y	0.0562319	0.0140119	10	6.07715e-08
130	A	0.114048	0.0166151	9	0.0402357
72	G	0.0556681	0.0107865	8	2.92899e-07
79	N	0.0557783	0.0115784	12	2.4749e-10
103	C	0.0719624	0.016425	19	1.68267e-11
109	W	0.0547649	0.00611636	2	0.0377625
13	L	0.277873	0.0177208	3	0.00460283
41	C	0.0588577	0.0131088	11	8.38197e-09
32	L	0.0227249	0.0137962	6	8.22654e-06
74	L	-0.0249415	0.0123188	6	7.30981e-07
28	I	0.103033	0.0121965	11	5.51417e-05
29	L	0.0833462	0.0207848	6	0.00342639
99	G	0.0330703	0.00969199	12	1.82861e-12
50	I	0.183417	0.0154088	8	1.82045e-05
124	L	0.129867	0.0145278	11	0.614591
90	L	0.0275722	0.0155438	5	0.000135602
124	G	0.059669	0.0232976	6	0.000836115
50	A	0.0238104	0.018514	10	2.62514e-08
65	M	0.0880924	0.016482	7	0.000720684
124	Q	0.0885819	0.0142312	9	3.58016e-05
29	N	0.455558	0.0129027	7	7.27066e-10
29	V	0.0471302	0.0165373	11	1.72951e-08
1	P	0.755038	0.00951288	8	3.35568e-14
17	V	0.0625201	0.0237868	7	0.000353124
60	D	0.476633	0.0329061	3	0.00294952
68	F	0.0473768	0.0138072	7	4.7924e-06
80	A	0.0204747	0.0131554	16	2.46662e-15
87	W	0.0203274	0.0152033	8	1.98528e-07
73	W	0.0381423	0.0107921	15	1.63819e-14
58	I	-0.00334197	0.0130387	4	0.00026982
6	V	0.210595	0.0137021	6	2.51442e-05
41	P	0.490782	0.0091933	10	6.85174e-16
88	A	0.175028	0.0117555	6	0.00018073
109	A	0.267017	0.0348045	4	0.00405893
42	E	0.0686719	0.0109724	12	1.16155e-09
98	S	0.0383481	0.0309602	4	0.0103735
75	M	0.0897866	0.0178591	8	0.000549239
40	T	0.339936	0.0070975	3	0.000372181
17	T	0.0450179	0.0182825	6	0.000105108
84	E	0.0818336	0.0140388	8	3.64785e-05
75	C	0.0429476	0.0103662	15	2.01415e-14
66	G	0.224339	0.00504162	11	2.22988e-14
125	S	0.094354	0.0147748	15	5.00438e-07
131	A	0.0448441	0.0216362	8	1.27181e-05
96	Y	0.0286887	0.00996845	15	1.35625e-15
86	N	0.0599778	0.0184672	11	2.61331e-07
90	H	0.0393445	0.0137211	3	0.00796257
128	Q	0.0959833	0.00858855	16	2.53031e-10
65	H	0.119402	0.0208144	8	0.302545
78	C	0.0593157	0.0146528	9	6.64918e-07
42	C	0.0726141	0.00778762	13	8.22218e-12
84	V	0.0230382	0.0159621	9	4.67983e-08
39	T	0.147342	0.0126178	7	0.0060681
29	I	0.0152766	0.0174084	5	0.00013419
99	L	0.0284107	0.0335945	3	0.0361817
97	R	0.0542508	0.0141925	5	0.000320414
112	N	0.0508897	0.0151373	10	6.35152e-08
46	A	0.134306	0.0208058	3	0.632356
115	L	0.105631	0.0109657	20	3.01414e-08
51	A	0.0114857	0.0183379	8	4.18082e-07
127	T	0.141571	0.0134711	12	0.00420526
125	Q	0.0399996	0.0171941	8	1.84746e-06
5	E	0.479909	0.0098281	10	1.64201e-15
129	L	0.0977939	0.00951591	17	7.08103e-10
101	F	0.0352061	0.0506911	3	0.0873999
128	S	0.112662	0.0122172	22	1.09076e-05
140	S	0.0679257	0.0282866	6	0.00356467
114	Q	0.122988	0.10246	2	0.95961
30	K	0.267711	0.0158094	8	4.10106e-08
21	I	0.0689577	0.0182559	7	0.000145377
47	E	0.15303	0.0206511	10	0.00364428
7	R	-0.0713353	0.040874	3	0.0137828
59	Y	-0.00703106	0.0179347	8	1.29476e-07
41	K	0.229532	0.0112225	12	3.96532e-12
84	S	0.0457686	0.011512	19	4.5388e-17
63	T	0.212764	0.0113017	10	1.92531e-09
29	D	0.675011	0.0175508	2	0.01443
23	S	0.129994	0.0133114	8	0.625316
7	M	0.108107	0.0129473	5	0.0281782
27	N	0.0829528	0.0229728	6	0.00506151
80	V	0.0375326	0.0136619	12	1.28348e-10
8	R	0.679519	0.0244992	4	2.40666e-05
90	E	0.102416	0.024206	4	0.129001
39	I	0.0660763	0.0143337	13	2.72244e-09
132	A	0.060505	0.0128643	10	4.94109e-08
97	Y	0.0127499	0.0174613	6	1.67905e-05
94	N	0.111403	0.0271267	2	0.55376
118	Y	0.0585725	0.0108603	14	4.23544e-12
11	V	-0.0182437	0.0135463	3	0.00286373
129	Q	0.0971058	0.00872956	31	1.48355e-18
136	M	0.0634467	0.0152777	11	7.1293e-08
96	D	0.0808413	0.017393	9	4.12512e-05
35	F	0.0133912	0.0241674	4	0.00251098
22	K	0.59583	0.0099452	6	9.29569e-10
6	N	0.0675481	0.0119362	10	6.76748e-08
30	Y	-0.00518178	0.0176664	5	7.3483e-05
109	I	0.023662	0.00971563	4	0.000223449
1	L	0.753203	0.0234908	4	1.4575e-05
47	A	-0.0055183	0.0117191	14	2.4515e-15
42	M	0.0462663	0.0102092	7	7.43581e-07
52	A	0.0623563	0.0303929	5	0.00865183
128	D	0.0439117	0.0143832	11	3.04614e-09
53	D	0.150626	0.0243425	2	0.408536
139	T	0.162671	0.0129023	16	1.63785e-08
33	K	0.513297	0.0115545	9	1.10387e-13
109	H	0.0722389	0.0184511	6	0.000732567
92	M	0.150035	0.013599	6	0.00989659
65	K	0.0694683	0.0224251	5	0.00440701
72	Q	0.0592973	0.00707634	6	2.52213e-06
88	K	0.157444	0.0272811	5	0.0706827
60	Y	0.076843	0.0244873	3	0.0696064
11	Q	0.56602	0.0101196	7	2.97195e-11
48	H	0.519248	0.0108486	13	2.83484e-20
130	S	0.151193	0.0116632	10	0.000125352
57	Y	0.071472	0.00975809	16	4.11685e-13
97	D	0.00279512	0.0238394	2	0.0854755
125	M	0.153815	0.0141528	12	4.95016e-05
102	W	0.0354221	0.0147315	3	0.00840825
132	H	0.105926	0.0176331	13	0.000821229
10	Y	0.106617	0.0143407	6	0.0158346
37	H	0.624215	0.00721999	8	2.50141e-14
132	R	0.0211229	0.00795763	11	8.1216e-13
129	D	0.0618551	0.00879157	25	8.69839e-23
101	N	0.211779	0.0203522	3	0.0189291
21	P	0.665869	0.0164788	7	1.61659e-10
123	H	0.0534046	0.00903309	12	1.18686e-11
119	Y	0.183796	0.0227598	5	0.00525206
98	N	0.0585044	0.0239773	4	0.0103854
130	Q	0.0528919	0.00835949	13	5.04965e-13
77	E	0.269096	0.0173599	11	1.1087e-10
87	I	0.051773	0.0251696	7	0.000207792
70	S	0.244891	0.0204055	2	0.0779178
31	Y	0.0119223	0.0175302	6	1.65247e-05
38	W	0.109047	0.0114424	13	7.92251e-05
35	Q	0.114027	0.0141029	6	0.065086
135	T	0.0675788	0.0213964	10	9.62063e-06
28	Y	0.0598455	0.0135504	11	1.32966e-08
32	A	0.0340482	0.0159899	6	2.98339e-05
131	M	0.200013	0.0199883	5	0.00126166
49	W	0.0387321	0.027346	8	3.72109e-05
80	N	0.158377	0.0145969	7	0.00140644
94	R	0.358813	0.0251338	4	0.000350317
112	Y	0.135005	0.00690078	11	0.00515225
114	D	0.051456	0.0272199	3	0.0400647
8	E	0.684603	0.0129254	10	3.13455e-16
38	E	0.16094	0.0112423	12	5.62888e-07
7	T	0.0677491	0.0180469	2	0.133755
17	F	0.191197	0.0130065	10	8.65242e-08
71	P	0.266714	0.00689664	6	6.41462e-08
61	K	0.0548136	0.0143736	6	6.03935e-05
46	M	0.0413572	0.00766126	3	0.00262068
81	W	0.119412	0.0299402	6	0.53308
107	I	0.15277	0.0140612	6	0.00711204
6	P	0.639025	0.0231719	4	2.55913e-05
106	W	0.0635069	0.0241449	4	0.0130538
86	A	0.0695592	0.0397647	6	0.0159639
17	H	0.119408	0.0212426	6	0.388739
58	Y	0.0403746	0.0224471	8	1.14481e-05
98	G	0.0268686	0.0179608	5	0.000232715
6	F	0.266776	0.0108392	6	6.0986e-07
130	H	0.0584525	0.0155209	12	8.4555e-09
37	G	0.401243	0.0116412	4	2.11869e-05
34	I	0.112985	0.011013	7	0.012691
93	K	0.108703	0.0140696	4	0.0747425
38	T	0.121112	0.0195632	6	0.454098
94	P	0.186179	0.0108887	5	0.000273615
59	C	0.0551817	0.0468149	3	0.115658
67	E	0.21878	0.0106135	13	8.04572e-13

### Sheet: Miconazole
Position	Substitution	Fitness Score	Standard Deviation	Number of Mapped Barcodes	P-value (relative to WT)
125	G	0.0951649	0.0928321	9	0.0295515
13	C	0.148904	0.0663149	4	0.459436
126	T	0.147833	0.138058	13	0.461564
103	L	0.180027	0.119308	22	0.906799
89	M	0.16081	0.210616	12	0.795049
128	M	0.108707	0.126663	10	0.122682
72	H	0.0437364	0.0803504	5	0.0205256
86	H	0.0895755	0.136938	7	0.142282
66	W	0.111661	0.127802	13	0.0904708
71	Q	0.126811	0.13845	8	0.339653
68	W	0.079803	0.050424	5	0.0122223
20	R	0.180716	0.0269694	3	0.834525
32	E	0.555593	0.0367514	5	1.6065e-05
75	Y	0.0606547	0.123051	12	0.0074062
117	Y	0.108077	0.124051	23	0.0143669
130	F	0.169296	0.133036	7	0.883333
33	V	0.056258	0.0544629	6	0.00275844
11	I	0.0315623	0.0508657	3	0.0377518
4	N	0.598868	0.0879171	4	0.0023586
135	L	0.136211	0.143245	13	0.325425
47	K	0.154898	0.113446	8	0.599184
39	D	0.377024	0.0678836	5	0.00267184
29	Y	0.058439	0.0825393	8	0.00474666
125	E	0.176007	0.15063	12	0.982188
122	G	0.238478	0.248822	10	0.454826
61	G	0.108504	0.0893347	9	0.0506101
22	V	0.00995321	0.0744401	4	0.0204205
46	Q	0.255226	0.0867276	3	0.258493
71	S	0.232114	0	1	0.0258932
138	N	0.185599	0.158087	13	0.847998
113	Y	0.12967	0.102442	10	0.178633
91	E	0.185556	0.0689893	9	0.720645
4	W	0.226772	0.109194	9	0.209184
19	V	0.0903094	0.124897	11	0.0442306
41	D	0.620368	0.14466	13	1.15535e-07
140	C	0.203876	0.0334269	3	0.297724
117	V	0.0738204	0.0706722	21	1.53633e-06
83	D	0.130588	0.0889779	5	0.308543
87	A	0.024369	0.047774	7	0.000132752
107	T	0.0552081	0.0703214	4	0.0402237
23	G	0.350935	0.0595627	10	6.03057e-06
58	N	0.243818	0.0825243	5	0.144506
128	Y	0.151234	0.17604	17	0.555128
90	V	0.24251	0.0318363	2	0.20774
29	T	0.177373	0.0923428	5	0.993258
60	C	0.100177	0.0864767	6	0.0815281
122	D	0.104496	0.0805406	8	0.038362
34	C	0.140482	0.103609	9	0.321912
108	V	0.137078	0.0935306	8	0.267182
47	N	0.196794	0.15005	10	0.686648
80	F	0.126747	0.0805645	6	0.187387
117	T	0.0749402	0.0804611	5	0.0468813
128	R	0.146021	0.109129	18	0.246403
89	L	0.105784	0.0485792	5	0.0301128
76	Y	0.116041	0.151626	12	0.19161
54	E	0.26394	0.168768	3	0.466424
66	L	0.073096	0.0597972	11	0.000171936
61	C	0.146861	0.0246986	4	0.090342
20	G	0.205825	0.0762192	5	0.445905
81	V	0.0278853	0.0491326	8	5.05133e-05
58	L	0.0868488	0.161214	12	0.0790011
32	R	0.202408	0.232985	10	0.738232
5	H	0.554545	0.147001	5	0.00453318
82	L	0.0861632	0.062169	7	0.00818606
30	I	0.145508	0.0887135	10	0.291739
119	C	0.0958098	0.0895456	6	0.0770368
34	A	0.13555	0.0939265	13	0.138504
88	Y	0.29289	0.197035	7	0.170756
116	H	0.0862221	0.091886	3	0.229012
114	H	0.13788	0.0636755	4	0.306969
24	W	0.122378	0.00947664	3	0.00389396
91	H	0.0940002	0.127604	8	0.108534
47	Q	0.050311	0.0725713	13	3.7775e-05
117	R	0.201493	0.232651	14	0.700214
128	T	0.0976472	0.0962397	14	0.0087537
53	T	0.132362	0	1	0.031959
115	G	0.0531689	0.0945981	9	0.00434893
17	L	0.122965	0.0942381	4	0.33476
100	V	0.0868349	0.0603827	7	0.00740759
84	T	-0.00508708	0.100464	4	0.0359773
52	F	0.182479	0.0673468	3	0.900953
123	N	0.108598	0.134368	7	0.22688
52	P	0.461988	0.0760117	5	0.00107509
96	V	0.0985103	0.0525623	10	0.00104576
48	P	0.546448	0.0871357	19	2.60105e-13
29	P	0.680882	0.0637549	5	5.57658e-05
16	I	0.0428666	0.0587538	6	0.0024341
72	A	0.0437865	0.101882	8	0.00763946
93	A	0.118218	0.0345578	3	0.0966543
133	T	0.151535	0.11936	6	0.623834
69	V	0.108421	0.049353	2	0.298611
75	R	0.207582	0.349292	11	0.777507
19	H	0.215608	0.122777	6	0.476249
113	F	0.101589	0.0434771	4	0.0395971
51	Y	0.089562	0.0789684	8	0.0165271
22	I	0.0730106	0.0345247	3	0.0334266
97	G	0.135414	0.0947253	11	0.176879
48	R	0.516883	0.0621369	7	6.0268e-06
76	T	0.153128	0.0989276	12	0.422131
41	L	0.233909	0.221493	6	0.55684
91	L	0.120956	0.0624587	7	0.0552747
139	V	0.0921598	0.0692736	9	0.00622524
82	G	0.340953	0.246795	5	0.211621
121	N	0.179563	0.211799	9	0.97196
15	R	0.710589	0.0375624	4	7.93468e-05
28	M	0.0615514	0.0639138	6	0.00673158
33	A	0.0987594	0.0502423	7	0.00604944
107	L	0.0793576	0.0490576	4	0.0278069
42	I	0.12356	0.0810242	6	0.167368
102	E	0.0962442	0.0552398	3	0.126237
20	M	0.0974871	0.110317	9	0.0627044
31	I	0.151219	0.229406	7	0.776284
14	D	0.301352	0.242903	6	0.265337
35	A	0.127352	0.0742731	7	0.127742
118	N	0.0653478	0.110173	5	0.0860445
138	M	0.14455	0.151774	18	0.377838
109	G	0.220489	0.245807	9	0.610108
133	N	0.0792978	0.062385	3	0.112709
99	R	0.142692	0.184429	9	0.592258
27	D	0.434471	0.122475	5	0.00925512
85	F	0.156646	0.109139	6	0.667234
16	S	0.196893	0.130611	8	0.679881
119	R	0.258859	0.207025	3	0.56417
108	N	0.135031	0.144058	7	0.470329
14	K	0.0841231	0.0481208	5	0.0121375
133	P	0.123299	0.0665595	6	0.105204
69	R	0.0896558	0.0544535	8	0.00259537
75	V	0.0819422	0.101876	13	0.00564793
72	R	0.094236	0.035166	3	0.053624
104	S	0.257732	0.0283522	3	0.0365829
66	D	0.445914	0.0797028	13	3.55136e-08
35	T	0.121581	0.100459	12	0.0828764
126	F	0.143637	0.0595229	6	0.228896
81	N	0.314955	0.0963308	12	0.000422622
25	K	0.0760818	0.0403366	11	6.48563e-06
11	F	0.173374	0.353879	4	0.984932
73	A	0.0623197	0.0586064	11	6.44704e-05
104	L	0.12492	0.0480909	5	0.0723019
94	A	0.051963	0	1	0.0114179
36	Q	0.105553	0.0471662	6	0.0135433
4	P	0.72085	0.113821	2	0.0933179
91	Q	0.137431	0.0975951	14	0.154245
140	E	0.0938225	0.102157	8	0.0548307
76	P	0.409922	0.101713	4	0.0194278
39	W	0.118217	0.0920998	2	0.532449
78	V	0.0939354	0.112299	11	0.0341873
49	E	0.300972	0.138629	9	0.0278245
115	F	0.0653225	0.0633262	12	7.18424e-05
19	N	0.451028	0.136635	5	0.0109098
134	C	0.101901	0.0768642	8	0.0279572
126	D	0.0487251	0.0518915	10	2.31971e-05
25	I	0.0952237	0.112085	10	0.0465805
43	G	0.529708	0.115397	20	2.39506e-11
96	P	0.283121	0.194586	7	0.199242
110	R	0.0790001	0.0621944	12	0.000189668
35	L	0.119254	0.114518	3	0.474578
130	V	0.118996	0.107131	8	0.169878
21	D	0.597085	0.0866432	7	1.30193e-05
26	M	-0.0826166	0.134499	3	0.0788849
102	R	0.0510858	0	1	0.0113383
115	H	0.0828507	0.0685585	11	0.00103163
97	W	0.0437644	0.0187306	2	0.0566469
113	H	0.0931409	0.0392174	3	0.0644231
98	T	0.087387	0.0980071	8	0.036169
122	W	0.15953	0.130422	12	0.652166
34	V	0.0771371	0.118272	6	0.0934705
79	I	0.11752	0.0794016	5	0.169328
73	E	0.231824	0.0928827	8	0.139346
40	G	0.540679	0.0378044	3	0.00330382
110	P	0.14916	0.104653	11	0.39926
133	K	0.154755	0.26813	6	0.846992
4	G	0.609727	0.124986	4	0.00613524
24	F	0.145103	0.0344168	2	0.413489
87	P	0.215659	0.129533	3	0.656759
3	L	0.145467	0.142248	9	0.525092
72	K	0.109619	0.0797874	4	0.189732
77	Q	0.348198	0.104581	6	0.010166
112	T	0.100967	0.0786397	9	0.0198899
26	K	0.616959	0.0971512	5	0.000523805
139	N	0.0967338	0.110946	13	0.0229876
92	G	0.117664	0.0555113	6	0.0470346
59	W	0.121097	0.154734	8	0.341114
83	T	0.0898568	0.0814925	8	0.0192311
104	Y	0.0476978	0.0369965	5	0.00128923
84	W	0.0729055	0.0833815	8	0.00953534
107	D	0.0603672	0.129643	6	0.0787292
99	K	0.216319	0.189804	4	0.70654
41	V	0.0612626	0.0727668	12	0.000177403
77	F	0.165638	0.216425	7	0.8941
10	T	0.223048	0.0631703	6	0.134528
16	P	0.647646	0.0783714	8	5.3817e-07
87	R	0.20271	0.161636	5	0.74015
122	T	0.11014	0.12448	11	0.10551
8	Y	0.215508	0.0672559	8	0.150196
16	K	0.053759	0.0565846	5	0.00800896
108	F	0.199571	0.140362	5	0.73748
30	V	0.142773	0.1184	4	0.603825
37	R	0.479454	0.167791	10	0.000292233
26	I	0.0911341	0.0686733	5	0.048799
112	A	0.294422	0.138791	5	0.131485
113	R	0.110712	0.0618698	5	0.0744962
5	W	0.0739585	0.0494577	7	0.00141511
75	N	0.124132	0.0628952	8	0.0492254
81	P	0.289673	0.105773	10	0.00827058
19	T	0.208596	0.134286	10	0.476336
20	W	0.0633232	0.140996	7	0.0769137
81	F	0.0590744	0.0687502	8	0.00180922
137	D	0.156762	0.133831	12	0.611286
73	I	0.106473	0.0872031	5	0.144835
59	G	0.136982	0.0215133	2	0.224988
48	N	0.598091	0.149009	12	8.87281e-07
76	H	0.109059	0.141076	3	0.491984
119	S	0.17794	0.157504	6	0.988925
67	Y	0.0806298	0.0641809	7	0.00723496
93	S	0.180229	0.0871525	10	0.909602
69	S	0.23154	0.0923516	4	0.322783
57	F	0.158633	0.169083	19	0.642052
34	P	0.629391	0.0720773	10	7.85596e-09
92	D	0.274744	0	1	0.0146054
79	W	0.144444	0.175802	9	0.593915
121	E	0.0919452	0.139638	8	0.128739
40	M	0.0681599	0.0263579	3	0.0172684
124	V	0.100339	0.066547	7	0.0224752
92	A	0.141897	0.0881502	5	0.423918
103	Y	0.112077	0.122635	16	0.0516802
95	N	0.0961225	0.0698144	6	0.0362133
75	A	0.0157835	0.11253	3	0.131022
62	P	0.307291	0.0510768	2	0.170955
65	R	0.120337	0.101957	7	0.19217
135	Q	0.113315	0.117084	15	0.0540344
122	P	0.168928	0.121764	7	0.866643
39	P	0.675451	0.0243258	2	0.0198755
139	Y	0.125515	0.112226	13	0.12462
77	K	0.243417	0.108437	8	0.127067
21	L	0.107248	0.0826384	9	0.0352307
93	Q	0.221382	0.145547	9	0.387421
14	W	0.14971	0.115688	10	0.475371
100	K	0.261009	0.138285	7	0.159258
133	D	0.080546	0.0784275	5	0.0512072
97	V	0.109414	0.0432527	4	0.0514463
115	P	0.163517	0.134666	8	0.785398
37	L	0.0502782	0.0511855	3	0.0495649
127	P	0.236168	0.202261	13	0.312627
42	Y	0.11618	0.0963182	10	0.0772716
76	E	0.203882	0.145333	18	0.444276
50	R	0.0536248	0.0708633	13	3.86616e-05
87	L	0.0476926	0.0557284	4	0.0184905
25	W	0.0770096	0.103491	8	0.0292247
73	M	0.0843217	0.100839	12	0.00872743
113	A	0.152284	0.143186	11	0.580043
123	M	0.0514739	0.0699516	3	0.0893375
135	S	0.150072	0.187513	13	0.614294
39	R	0.151932	0.0780738	4	0.566771
74	N	0.355583	0.0708707	6	0.00157897
52	S	0.376542	0.0302271	2	0.0652912
31	T	0.107837	0.109235	2	0.535017
48	S	0.582015	0.0673389	9	7.55506e-08
112	G	0.14584	0.0958132	11	0.307149
104	V	0.126951	0.0397566	2	0.324295
50	Y	0.0421695	0.0543989	5	0.00500763
79	S	0.146459	0.0741981	8	0.283532
9	D	0.294841	0.262892	6	0.322312
75	S	0.129298	0.107156	11	0.171241
61	N	0.0869245	0.0663969	3	0.14274
53	S	0.117046	0.098266	4	0.309625
124	R	0.108417	0.0651523	2	0.376086
62	T	0.0772246	0.0775942	9	0.00478727
27	T	0.224198	0.189663	7	0.534872
16	H	0.16476	0.0878293	8	0.705761
100	E	0.164533	0.110889	5	0.814017
74	R	0.413825	0.124221	5	0.0129677
16	C	0.141916	0.0901677	10	0.250692
59	F	0.0669313	0.111868	3	0.230345
131	P	0.182464	0.0693376	9	0.81983
106	H	0.0727786	0.055063	5	0.013067
81	H	0.28881	0.0431144	3	0.0451402
109	Y	0.0906452	0.0760477	8	0.0147723
137	N	0.127491	0.158555	20	0.17938
63	R	0.318716	0.111654	8	0.00883015
66	T	0.261007	0.104553	18	0.00338138
45	I	0.0596161	0.098226	4	0.0965901
76	V	0.0976774	0.0883962	12	0.00999409
78	P	0.330764	0.0945532	7	0.00503415
80	I	0.139359	0.119267	9	0.371988
74	P	0.411862	0.115374	6	0.00412155
55	P	0.530016	0.087624	3	0.019757
39	G	0.219229	0.0468585	4	0.169011
109	D	0.0658715	0.0296872	4	0.00436297
34	L	0.11456	0.115962	7	0.204398
111	K	0.0864219	0.0293166	2	0.139678
84	I	0.0530379	0.0620384	8	0.000741166
136	L	0.11268	0.0721845	14	0.0054392
28	F	0.181941	0.108984	7	0.908566
40	Q	0.532031	0.069094	10	4.6256e-08
51	T	0.14596	0.104906	7	0.463974
114	A	0.240388	0.298463	8	0.567044
127	G	0.200167	0.147896	11	0.615095
66	R	0.209859	0.10647	18	0.209303
9	C	0.0946383	0.086685	5	0.100765
88	D	0.2404	0.105156	7	0.162044
9	H	0.142457	0.0711387	5	0.339116
23	H	0.1902	0.0914501	4	0.791798
126	K	0.085907	0.0994318	9	0.0251481
2	N	0.0174142	0.0783724	5	0.0102682
120	H	0.0957793	0.0874987	8	0.0341585
55	R	0.419758	0.114334	8	0.000531737
62	N	0.0845688	0.0359616	4	0.0135078
33	M	0.0421909	0.104959	8	0.00833471
136	A	0.132042	0.103133	10	0.202
45	D	0.597949	0.0677398	6	2.03957e-05
5	R	0.0731253	0.0923245	5	0.0655436
76	S	0.13446	0.0532855	12	0.0186967
21	N	0.236888	0.151106	10	0.242022
50	S	0.16088	0.0566724	5	0.560268
97	A	0.0849841	0.0306151	3	0.033196
63	G	0.369165	0.0481019	7	3.6178e-05
87	D	0.143409	0.0741838	7	0.276907
106	E	0.109299	0.128193	19	0.0337957
55	I	-0.0301947	0.0551313	5	0.00103718
7	V	0.0645021	0.0893716	5	0.0479563
107	G	0.0617005	0.062277	5	0.0141534
77	A	0.0487042	0.0624928	6	0.0039009
68	P	0.220751	0.0511223	2	0.439044
136	C	0.131832	0.0635925	7	0.109668
89	D	0.272793	0.0795457	10	0.00414174
57	R	0.137241	0.0882679	19	0.0663504
92	W	0.0826512	0.103145	5	0.110237
94	W	0.098503	0.0818627	7	0.0442548
137	V	0.186166	0.196812	18	0.845899
9	G	0.108943	0.0806595	8	0.0485121
41	F	0.0670103	0.0668934	6	0.00990492
9	L	0.055981	0.148095	6	0.101744
61	F	0.244179	0.174359	12	0.209269
46	R	0.122005	0.0501634	4	0.115495
85	I	0.105097	0.0955523	11	0.0318245
59	L	0.170997	0.172759	7	0.92976
25	L	0.0933221	0.0954141	6	0.0844513
30	P	0.479775	0	1	0.00471572
100	M	0.186678	0.0801948	2	0.892415
56	C	0.0376198	0.113275	2	0.331866
45	R	0.101326	0.0948578	6	0.108165
115	A	0.0669621	0.142613	10	0.0374249
46	C	0.139472	0.0639966	8	0.141982
30	F	0.0720412	0.0769718	7	0.0111771
136	E	0.254136	0.241083	7	0.429823
81	S	0.145873	0.142404	11	0.485574
134	H	0.132015	0.177889	8	0.497804
11	D	0.78428	0.00367165	2	3.22316e-07
5	G	0.436279	0.164191	11	0.000378085
2	I	-0.00340938	0.0342385	2	0.0826517
12	M	0.0565268	0.0942353	3	0.156995
89	I	0.119752	0.0650864	9	0.0298822
95	P	0.0618115	0.0477348	4	0.0164798
83	C	0.10901	0.064395	10	0.00866594
74	F	0.102621	0.0797831	3	0.247533
22	G	0.260449	0.0535996	3	0.113642
57	C	0.132784	0.121381	13	0.214329
137	A	0.136838	0.10596	10	0.26201
24	S	0.0828124	0.0628092	6	0.0142185
94	T	0.21908	0.0057936	2	0.0199863
123	Y	0.115302	0.0453363	4	0.0717098
36	S	0.0812003	0.10065	6	0.0670702
120	N	0.179938	0.135461	24	0.916585
110	G	0.0951023	0	1	0.0174296
40	H	0.346402	0.0949652	7	0.00322365
53	H	0.0838002	0.0899722	4	0.129891
115	C	0.181867	0.194725	16	0.92179
33	G	0.278378	0.169391	5	0.251884
109	P	0.181417	0.146818	4	0.955834
89	C	0.050163	0.0722114	6	0.00758888
136	G	0.161256	0.185946	11	0.784714
34	D	0.640944	0.108416	11	5.48313e-08
69	C	0.120277	0.187309	4	0.587538
11	L	0.0418585	0.0970516	9	0.00306776
12	T	0.0557975	0.0719331	7	0.00422151
72	L	0.122909	0.0588056	4	0.162892
71	M	0.116893	0.0796328	8	0.0703655
132	F	0.119217	0.0801397	7	0.105276
119	H	0.0159741	0.0145732	3	0.00151294
86	R	0.177796	0.183458	10	0.98937
57	A	0.113594	0.108664	22	0.0125767
88	L	0.0975354	0.109635	7	0.103716
94	E	0.340769	0.0805062	4	0.0265843
100	T	0.128734	0.142372	10	0.312017
98	K	0.0452733	0.103136	4	0.0834795
103	I	0.104396	0.114389	12	0.0504246
77	T	0.259756	0.068936	14	0.000600519
29	G	0.280524	0.143573	7	0.105113
14	Q	0.0924524	0.109726	4	0.220946
30	T	0.155121	0.0216226	4	0.134392
21	W	0.0801673	0.0868703	13	0.00169867
97	P	0.0971051	0.0621961	5	0.0450899
136	I	0.140588	0.0827533	15	0.111735
58	E	0.297152	0.100147	8	0.0115135
134	L	0.103684	0.0684504	7	0.029738
117	G	0.118735	0.0923762	18	0.0162213
86	K	0.0654699	0.0805108	11	0.000974674
138	C	0.122037	0.128248	16	0.10764
63	F	0.124303	0.0779242	5	0.205207
37	Q	0.589133	0.0505958	7	5.07268e-07
106	M	0.191811	0.203481	16	0.775135
24	E	0.0805563	0.0955244	3	0.222284
52	G	0.378953	0.0943617	3	0.065446
47	H	0.0716036	0.0724821	15	5.97603e-05
36	T	0.089566	0.0753535	13	0.00126153
118	K	0.0909774	0.105382	17	0.00397245
13	T	0.125838	0.0209436	2	0.172445
56	I	0.0969302	0.0588712	7	0.0112459
31	D	0.165954	0.132556	7	0.832937
136	K	0.0806139	0.0512147	7	0.0023989
58	C	0.177191	0.094599	6	0.996268
117	E	0.28693	0.24779	18	0.0771914
101	T	0.0420186	0	1	0.0105769
23	E	0.6184	0.0666047	11	6.21889e-10
93	C	0.162725	0.224817	4	0.906982
60	M	0.0255132	0.0395404	3	0.0211075
124	Y	0.0410108	0.0176125	4	0.000318083
67	N	0.18913	0.149355	10	0.8033
32	T	0.251289	0.0790852	6	0.0696754
49	M	0.0513714	0.0932438	10	0.00209239
121	Y	0.14585	0.0714856	12	0.160936
63	L	0.047156	0.104737	4	0.0891836
90	C	0.0883896	0.0238359	3	0.0209403
8	F	0.442415	0.261572	2	0.387433
36	Y	0.112787	0.112513	11	0.0879842
41	Y	0.076253	0.0998804	12	0.00502659
88	C	0.232814	0.119299	7	0.262345
56	K	0.114712	0.0668075	4	0.158919
40	N	0.554682	0.100621	13	1.11976e-08
75	D	0.328694	0.135435	13	0.00164259
58	A	0.127465	0.130637	11	0.237626
69	M	0.261804	0.27567	6	0.485141
117	C	0.100528	0.0776952	12	0.00584552
76	G	0.1669	0.0904547	13	0.695337
9	V	0.119301	0.0676321	13	0.00971631
15	G	0.568572	0.0973119	7	3.89737e-05
6	L	0.0853548	0.0813034	2	0.356343
119	M	0.0617697	0.149547	10	0.0376255
83	K	0.0686601	0	1	0.0131771
15	Q	0.685054	0.0115105	2	0.00576225
37	K	0.467922	0.263938	4	0.114675
109	M	0.27963	0.240622	9	0.236678
137	I	0.253899	0.255044	18	0.218278
13	M	0.148345	0.169601	4	0.757737
129	G	0.113665	0.128971	21	0.0362085
120	V	0.172629	0.189413	27	0.905618
53	P	0.414847	0.0446972	3	0.0111093
115	K	0.183288	0.091404	21	0.757269
38	Q	0.166769	0.085839	13	0.676166
96	A	0.087184	0.104252	11	0.0170817
69	K	0.0937056	0.0927153	10	0.0194152
117	A	0.130514	0.136454	16	0.193817
84	Y	0.0676202	0.0758024	12	0.000394808
28	V	0.0621089	0.129726	9	0.0289663
86	D	0.223358	0.199518	8	0.532236
43	I	0.0856287	0	1	0.0156233
110	W	0.21109	0.210847	14	0.55591
72	E	0.122739	0.11067	6	0.283809
109	V	0.0975853	0.0675203	6	0.0344017
139	A	0.078393	0.0899577	6	0.0434874
113	T	0.0856301	0.0936342	9	0.0190797
45	F	0.270089	0.44899	6	0.633185
96	H	0.154971	0.155853	6	0.743377
96	C	0.0456682	0.104693	7	0.0159792
131	D	0.086303	0.0937734	9	0.0198537
122	Y	0.255379	0.309002	5	0.600941
35	W	0.124341	0.0656084	6	0.106599
15	C	0.167807	0.0629268	5	0.760792
50	C	0.0357604	0.0787373	5	0.0158349
98	I	0.20873	0.258591	5	0.797418
63	N	0.515943	0.06676	6	5.53612e-05
12	W	0.155784	0.167466	6	0.768911
80	W	0.108554	0.0543553	7	0.0156103
114	R	0.179049	0.0707219	6	0.946328
24	M	0.0565498	0.0735686	2	0.259018
55	Y	0.149848	0.0750445	6	0.416804
59	A	0.192446	0.0544803	2	0.757283
15	L	0.0709388	0.0379179	4	0.0106813
82	C	0.168596	0.102803	12	0.782816
56	Q	0.25737	0.156811	4	0.380837
84	K	0.0815145	0.0647152	17	1.49499e-05
31	L	0.07173	0.052787	5	0.0108875
67	R	0.108524	0.118495	9	0.121475
96	E	0.137459	0.105331	15	0.169062
101	W	0.0668291	0	1	0.0129581
109	C	0.113137	0.0986881	10	0.0713126
99	V	0.0595551	0.0717387	8	0.00235042
57	M	0.13151	0.11781	14	0.172957
40	R	0.332508	0.159065	7	0.0413975
34	W	0.0663407	0.130791	13	0.0101036
68	T	0.031274	0.00319644	2	1.61452e-06
139	S	0.0770268	0.0766008	14	0.000294115
118	A	0.125255	0.111963	6	0.309237
85	Y	0.138201	0.123167	7	0.43686
21	R	0.0478392	0.0920726	3	0.135485
56	S	0.10319	0	1	0.0193382
72	V	0.176306	0.202751	10	0.991586
28	K	0.126533	0.1177	12	0.166133
46	S	0.090267	0.107475	3	0.296966
44	P	0.506919	0.140597	4	0.0182358
75	W	0.0798123	0.0690507	6	0.0181316
2	Y	0.043492	0.0820172	7	0.00499625
6	D	0.266158	0.0473039	4	0.032051
83	S	0.22276	0.114827	4	0.483836
57	S	0.14287	0.145661	17	0.349191
93	W	0.148082	0.088581	9	0.357046
82	Q	0.151645	0.0553258	9	0.208399
59	E	0.554302	0.139381	4	0.0123112
15	H	0.585949	0.0756071	2	0.0822903
13	H	0.23409	0.213032	5	0.581374
140	V	0.169852	0.108773	2	0.941001
8	S	0.595735	0.150633	4	0.0114398
38	I	0.236482	0.201183	6	0.501505
8	T	0.55485	0.0422164	4	0.000338026
126	H	0.132825	0.0461905	6	0.0660886
124	H	0.17003	0.103257	7	0.864301
12	D	0.684339	0.113203	7	2.10912e-05
124	C	0.0626593	0.0543797	7	0.00136188
108	R	0.129609	0.0616658	6	0.118719
60	A	0.379339	0.151005	2	0.309015
93	N	0.172837	0.103474	11	0.896704
7	C	0.137775	0.104416	4	0.507189
57	Q	0.113928	0.212842	19	0.213195
92	Q	0.291273	0.213175	7	0.205986
132	E	0.0546634	0.0667948	2	0.233893
77	D	0.336248	0.131576	9	0.00666321
86	S	0.0642905	0.0563169	9	0.000302164
29	W	0.0496685	0.0652336	8	0.000855044
118	E	0.0954198	0.0686206	5	0.0562794
31	W	-0.00341205	0.133046	5	0.038638
30	D	0.671458	0.115061	7	2.69409e-05
97	L	0.164137	0.184234	4	0.897804
35	P	0.401972	0.0753018	7	0.000208008
90	W	0.11951	0.043755	6	0.0231363
131	L	0.151534	0.140317	8	0.623796
44	L	0.0827596	0.119365	10	0.0341198
56	D	0.512439	0.0786195	6	0.000132161
98	A	0.118803	0.054324	7	0.0296795
80	T	0.214813	0.10338	10	0.277995
113	M	0.0828655	0.0837309	5	0.0656554
100	H	0.248777	0.209394	3	0.612932
111	Q	0.120565	0.0250679	3	0.0567379
79	V	0.128546	0.0796262	16	0.0283896
13	D	0.237272	0.0832766	2	0.492437
113	P	0.17036	0.0674022	6	0.819341
56	Y	0.181135	0.269338	7	0.968933
20	N	0.253152	0.0839601	4	0.167234
32	I	0.140786	0.0151865	4	0.0135147
58	S	0.184173	0.0402156	9	0.611294
124	D	0.0670458	0.0898408	11	0.00227685
90	T	0.164965	0.113721	2	0.905417
10	G	0.56126	0.167502	9	0.00012558
95	C	0.117253	0	1	0.0238862
137	W	0.178027	0.152567	14	0.980346
65	E	0.170265	0.0624766	15	0.685205
1	N	0.6967	0.11911	4	0.0031401
69	Y	0.132147	0.105608	8	0.269218
57	D	0.117757	0.0816145	7	0.103405
41	I	0.127848	0.139747	16	0.180514
104	T	0.0818846	0.0166092	4	0.000812545
115	Y	0.193649	0.0799223	11	0.506902
28	C	0.103126	0.058265	10	0.00302259
86	I	0.13516	0.0947224	3	0.524247
51	W	0.0283685	0.0591767	4	0.0149021
64	H	0.0917981	0.0463108	6	0.00612433
58	Q	0.23657	0.0480462	8	0.00976492
44	H	0.492032	0.0934718	6	0.000414721
25	F	0.0728921	0.0930833	9	0.00998031
79	R	0.0770332	0.0847846	12	0.00179763
2	P	0.337226	0.0252007	7	1.21239e-06
84	M	0.0105437	0.0729089	11	1.76642e-05
129	W	0.221903	0.190519	25	0.250909
131	W	0.155809	0.132143	3	0.807304
99	A	0.0806564	0.0599895	8	0.00259162
14	F	0.022167	0.0438734	6	0.000303818
119	N	0.244666	0.10688	4	0.294896
132	D	0.110883	0.0876131	5	0.166859
127	L	0.054759	0.0963012	4	0.0846151
52	R	0.42649	0.0889604	7	0.000299295
42	V	0.0829758	0.0668083	6	0.0181267
74	W	0.0995636	0.0855642	6	0.0774379
102	P	0.161197	0.026589	3	0.411703
78	K	0.177951	0.189707	10	0.987722
21	C	0.241631	0.2099	10	0.355859
33	I	0.17601	0.0781924	6	0.976475
132	M	0.0844702	0.0565029	4	0.046116
31	V	0.19778	0.238358	8	0.812377
57	H	0.116681	0.079337	10	0.0398325
30	L	0.0659975	0.0520127	7	0.00125391
22	E	0.717314	0.0523208	6	1.48187e-06
138	F	0.105014	0.0624989	16	0.000339809
64	L	0.0844667	0.063995	11	0.000709396
44	D	0.634833	0.0465738	9	1.08651e-09
56	P	0.525839	0.11539	7	0.000199788
56	L	0.0570734	0.0836645	6	0.0169756
55	M	0.154323	0.0990243	6	0.599425
119	A	0.0643139	0.0912686	3	0.16566
103	W	0.1036	0.0953381	22	0.00167671
80	L	0.1354	0.0976345	13	0.15134
133	M	0.136616	0.145458	9	0.429419
113	E	0.0849688	0.0948335	9	0.0195574
47	M	0.120031	0.20409	11	0.376595
80	G	0.29258	0.182237	9	0.0936698
129	T	0.125435	0.139628	17	0.148007
91	N	0.206746	0.05835	8	0.193894
22	Q	0.563443	0.0719991	5	0.000263903
58	F	0.11505	0.133063	6	0.305973
43	S	0.258954	0.0393284	5	0.00913389
92	R	0.184502	0.0869477	2	0.922721
64	N	0.145688	0.137403	7	0.568894
99	E	0.106779	0.136606	13	0.0888789
42	R	0.0936783	0.0347946	6	0.00182931
7	E	0.314897	0.0920148	2	0.280343
27	F	0.0432109	0.138784	6	0.064631
125	V	0.100889	0.0975919	18	0.00420663
47	F	0.0317756	0.12064	10	0.00416361
105	S	0.0629175	0.108757	3	0.210743
99	F	0.125362	0.0770552	5	0.208557
70	N	0.341805	0.0319897	2	0.0842169
90	M	0.0611603	0	1	0.0123242
100	A	0.0866587	0.0494813	4	0.0348678
68	D	0.0700031	0.0841302	2	0.322696
31	R	-0.00310803	0.116821	4	0.0538733
118	Q	0.279843	0.35733	11	0.362394
98	V	0.248256	0.20208	10	0.293929
129	K	0.152226	0.193996	30	0.490638
2	M	0.259113	0.0604816	3	0.142479
72	F	0.139404	0.225539	5	0.72829
104	G	0.120537	0.126584	7	0.282891
96	W	0.0769761	0.0778785	16	0.000119472
22	C	0.138543	0.065779	5	0.261599
88	F	0.0219784	0.0709188	8	0.000435525
74	Y	0.132046	0.040074	5	0.06565
113	K	0.123906	0.10587	4	0.389882
1	D	0.677202	0.0519863	4	0.000282718
52	I	0.144003	0.185638	4	0.745775
3	Q	0.286643	0.0737957	6	0.0147849
33	C	0.250785	0.220822	9	0.345663
107	P	0.130274	0.143848	7	0.423363
83	R	0.0762687	0.0676649	4	0.0583815
140	F	0.0968618	0.00446782	2	0.00126193
83	L	0.147538	0.155991	6	0.6632
105	V	0.138105	0.113136	12	0.259558
127	C	0.11468	0.114896	15	0.0546428
136	P	0.0788411	0.0822275	9	0.00714267
88	H	0.313171	0.156859	9	0.0314277
56	R	0.100647	0.123165	5	0.238048
72	Y	0.135335	0.0212074	3	0.0719762
23	V	0.119024	0.133808	16	0.104097
44	S	0.164129	0.109055	3	0.856973
3	S	0.17354	0.0923904	12	0.899421
37	T	0.503869	0.13837	8	0.000278861
60	F	0.102273	0.0689214	5	0.072245
107	R	0.0802236	0.0808769	6	0.0324879
60	P	0.393134	0.155333	7	0.0102937
138	G	0.0813908	0.10175	24	0.00012706
106	S	0.0730463	0.0488545	7	0.00126473
136	R	0.124651	0.0865927	3	0.404946
45	S	0.216136	0.0301119	5	0.0427695
101	A	0.185743	0	1	0.159883
119	G	0.0836022	0.0927722	3	0.223155
56	T	0.0684472	0.066064	5	0.0210842
55	E	0.578437	0.0581299	8	1.84163e-07
125	P	0.132605	0.0795808	9	0.133401
11	K	0.57267	0.0494818	4	0.000490733
80	D	0.346411	0.116658	10	0.00129561
25	E	0.163129	0.0839463	10	0.61495
25	R	0.131967	0.155491	7	0.472796
121	F	0.0861993	0.14356	4	0.295237
13	G	0.198103	0.0519285	7	0.325518
114	K	0.0759827	0	1	0.014132
35	Y	0.114161	0.122631	13	0.08985
29	F	0.153991	0.0787286	11	0.356874
104	M	0.149803	0.0803803	4	0.547392
14	R	0.0447571	0.0728849	5	0.0152157
136	T	0.174273	0.23366	7	0.976363
4	Q	0.66603	0.0503237	7	1.72189e-07
67	F	0.160063	0.195791	9	0.801876
70	P	0.432364	0.0501572	3	0.0122301
79	D	0.249073	0.0172264	4	0.00239366
78	W	0.0309304	0.0839276	16	4.31043e-06
47	W	0.102562	0.109579	11	0.0481229
70	F	0.0427961	0.0123787	2	0.0306381
100	I	0.165633	0.0486082	5	0.62985
7	L	-0.0487699	0	1	0.006324
68	L	0.108191	0.0705299	6	0.0623556
102	C	0.126908	0.0364378	2	0.30052
57	T	0.176427	0.133086	22	0.984096
94	Y	0.19943	0.0934228	3	0.718004
81	D	0.30997	0.0967984	8	0.00597626
136	V	0.197906	0.102093	7	0.607975
4	S	0.661401	0.166731	10	7.08679e-06
129	P	0.0959321	0.131949	13	0.0470294
113	C	0.216412	0.195973	3	0.760868
1	G	0.798801	0	1	0.00229626
6	Y	0.211219	0.155004	4	0.688802
112	S	0.0502609	0.0537524	4	0.0176694
67	M	0.0871586	0.106923	9	0.0358256
140	L	0.086883	0.0639112	10	0.00154752
19	F	0.0225151	0.0196964	2	0.0516743
107	H	0.174108	0.176976	4	0.975978
102	A	0.0589638	0	1	0.0120949
78	I	0.0160133	0.100623	14	4.43886e-05
54	R	0.106413	0.149514	3	0.499458
122	V	0.12312	0.109771	9	0.179539
103	D	0.0650874	0.0781858	13	0.000231461
12	P	0.593346	0.124072	6	0.000427935
131	G	0.28706	0.202041	7	0.199686
128	E	0.14229	0.107989	16	0.219274
71	I	0.075017	0.0758577	3	0.144925
127	K	0.162915	0.147292	8	0.794731
86	V	0.090817	0.103225	4	0.193512
42	F	0.0217024	0.0858655	7	0.00300428
100	P	0.0680433	0.0844518	6	0.0249847
27	R	0.128632	0.0981361	6	0.281657
77	P	0.292597	0.0624267	9	0.000515048
44	K	0.426458	0.0437912	11	1.96975e-09
139	M	0.128995	0.084297	16	0.0383845
134	R	0.126415	0.118816	8	0.268054
31	F	0.116024	0.160431	9	0.287452
5	Q	0.463902	0.128372	14	1.32426e-06
127	R	0.12366	0.195467	10	0.410807
95	W	0.129648	0.124522	3	0.577854
12	R	0.0540847	0.108151	6	0.038669
128	G	0.170707	0.125043	14	0.853807
26	D	0.698164	0.0989624	9	2.38067e-07
125	L	0.105208	0.110146	13	0.0369205
71	K	0.161192	0.0601103	8	0.482982
4	T	0.574738	0.116013	6	0.000385895
90	S	0.137812	0	1	0.0363941
74	G	0.349751	0.119509	6	0.0164987
77	Y	0.163453	0.131217	8	0.778937
103	G	0.138113	0.190551	24	0.328528
62	C	0.129307	0.0332127	7	0.00857616
69	T	0.128501	0.0145646	2	0.119654
104	Q	0.102055	0.037565	2	0.214702
111	N	0.177803	0	1	0.781514
51	R	0.16026	0.10842	12	0.604184
127	E	0.107346	0.163261	11	0.187734
43	C	0.168361	0.0801914	9	0.755527
32	F	0.109495	0.0795946	8	0.0476412
61	L	0.109045	0.069115	6	0.0609248
122	L	0.174559	0.137379	8	0.961331
27	V	0.0880224	0.100124	8	0.040223
70	H	0.390869	0.0848958	4	0.0149295
82	H	0.221561	0.127549	10	0.298459
47	V	0.0885042	0.073685	11	0.00256901
97	M	0.22014	0.188064	6	0.598571
16	E	0.285844	0.0573339	5	0.0129559
105	C	0.190802	0.195529	8	0.847506
44	G	0.211388	0.141924	9	0.488416
78	L	0.0815333	0.102086	4	0.158127
43	P	0.618218	0.101692	10	2.26101e-07
134	V	0.23497	0.182744	10	0.342277
5	T	0.392612	0.143259	5	0.0281125
19	L	-0.00129715	0.0720968	11	8.67724e-06
28	P	0.514309	0.0735437	9	6.6256e-07
82	D	0.333215	0.052701	4	0.00930301
116	F	0.208706	0.0563282	3	0.432511
38	V	0.136433	0.0809245	13	0.0967777
67	Q	0.132657	0.0481315	4	0.162322
120	A	0.13739	0.12545	19	0.186667
24	T	0.0609139	0.0713224	2	0.260354
6	Q	0.359646	0.168095	7	0.0282381
62	G	0.127801	0.088691	11	0.0962194
112	P	0.143747	0.021933	3	0.115276
93	P	0.170694	0.109422	7	0.883933
74	E	0.415738	0.0515112	3	0.014755
3	A	0.242473	0.07155	6	0.0750785
121	R	0.204214	0.201364	14	0.621829
89	F	0.0765415	0.0662912	9	0.0018437
91	I	0.121126	0.150854	8	0.329905
105	P	0.2145	0.157384	6	0.584968
81	G	0.200094	0.141768	16	0.525277
52	N	0.475073	0.132978	5	0.00738967
28	R	0.182425	0.144293	4	0.944826
67	D	0.39366	0.0374443	10	9.5492e-09
45	Y	0.070965	0.104996	9	0.0163148
63	H	0.356038	0.12285	11	0.000682967
61	H	0.154986	0.0597443	8	0.333737
60	W	0.225102	0.119804	2	0.671232
65	S	0.129633	0.0835059	13	0.0640491
72	I	0.0977083	0.0594839	3	0.146678
77	S	0.313415	0.179614	11	0.0304835
120	C	0.136396	0.233577	14	0.526963
109	R	0.140992	0.163949	8	0.554364
106	V	0.191878	0.19465	13	0.787737
112	R	0.124465	0.118258	19	0.0693191
74	C	0.0931231	0.084581	10	0.0120144
44	C	0.0340139	0.0653315	8	0.000429256
3	C	0.254496	0.203587	10	0.259602
63	C	0.159847	0.0219102	3	0.306708
66	I	-0.0260947	0.0669682	9	1.55843e-05
19	P	0.625207	0.0737615	7	3.34481e-06
9	Q	0.0963052	0.0857049	9	0.0223583
82	R	0.113307	0.127295	7	0.234
10	V	0.0818495	0.0874042	4	0.117494
140	W	0.186622	0.0923906	3	0.87355
106	C	0.0949453	0.107127	10	0.0385821
45	G	0.263436	0.0478972	3	0.0879591
37	E	0.561013	0.0874885	6	0.000116185
78	D	0.465323	0.199788	8	0.00467107
119	W	0.267037	0.119096	3	0.32056
62	K	0.123469	0.0503859	4	0.123176
114	C	-0.00344783	0.0326518	2	0.0785656
133	I	0.212665	0.281122	7	0.748606
91	D	0.234805	0.109785	11	0.111795
3	E	0.498151	0.142395	6	0.00264664
121	V	0.123065	0.0711253	9	0.0527503
24	H	0.0652683	0.0379696	5	0.002526
19	R	0.312435	0.116196	9	0.00810286
105	T	0.125022	0.052921	6	0.0610832
63	Q	0.511432	0.104091	3	0.0306579
49	I	0.102287	0.110502	5	0.20519
14	L	0.084486	0.125496	8	0.0756079
129	N	0.179083	0.181752	15	0.96528
35	I	0.0748221	0.0817422	8	0.00947573
32	G	0.56572	0.159001	9	8.01944e-05
121	A	0.179116	0.125693	16	0.947357
94	K	0.192311	0.135656	6	0.793399
118	F	0.123422	0.053435	8	0.0251725
122	F	0.117678	0.0778941	17	0.0064492
3	F	0.257068	0.0479398	8	0.00205335
48	L	0.0744276	0.0761815	13	0.000388334
61	D	0.107049	0.0895303	4	0.216061
4	A	0.564287	0.0581074	5	0.00010869
78	Q	0.241186	0.0689944	7	0.0490512
128	N	0.134095	0.167408	11	0.41556
39	M	0.153259	0.0180685	3	0.144991
59	N	0.397686	0.0754708	8	6.96695e-05
14	S	0.109766	0.136846	5	0.333747
106	R	0.180618	0.213374	15	0.948619
123	R	0.214919	0.179685	11	0.500261
21	I	0.111853	0.147747	7	0.287845
105	K	0.200331	0.245372	2	0.914911
45	P	0.466134	0.114231	7	0.000529843
70	C	0.202413	0.0404725	2	0.537249
122	E	0.142163	0.0637213	4	0.354439
73	R	0.13448	0.142916	14	0.286422
28	G	0.179732	0.109449	7	0.94957
49	N	0.318334	0.137204	12	0.00440891
51	S	0.156066	0.157878	6	0.758585
126	N	0.12691	0.129949	6	0.388671
63	S	0.38342	0.128606	7	0.00537577
25	S	0.0777889	0.0486803	5	0.0100456
120	M	0.18515	0.181921	27	0.81812
37	S	0.423476	0.158326	5	0.0252868
88	E	0.34774	0.119875	5	0.0333049
3	H	0.172483	0.0704242	6	0.881567
116	G	0.191346	0.0253945	2	0.569988
4	C	0.325482	0.0779154	8	0.000994949
135	W	0.11952	0.083729	15	0.0189598
38	N	0.207326	0.0461413	7	0.133758
62	Y	0.0932464	0.0907695	9	0.0243972
120	I	0.125654	0.119041	15	0.117661
1	W	0.693416	0.0452208	5	1.15695e-05
6	I	0.123708	0.0445194	3	0.172948
123	T	0.0655532	0.0822484	13	0.000369212
112	H	0.0945116	0.0837292	8	0.0270407
10	Q	0.280656	0.0664438	4	0.0521196
94	H	0.17974	0.0346724	3	0.904044
26	W	0.0504139	0.142954	11	0.0148839
92	H	0.257603	0.248028	5	0.507729
74	M	0.0512965	0.0814177	3	0.115672
84	A	0.0733561	0.00186503	2	9.64888e-17
69	P	0.2007	0.0210517	2	0.352351
49	L	0.0388666	0.118311	11	0.00309058
50	T	0.0352144	0.0273806	2	0.0828476
124	M	0.0590633	0.0820111	5	0.0322557
126	L	0.108889	0.227572	10	0.3688
25	Q	0.111095	0.157625	8	0.2758
65	L	0.141418	0.145239	15	0.359505
86	P	0.178168	0.0867898	16	0.958036
85	E	0.335544	0.138191	9	0.00878983
103	T	0.131119	0.0735202	8	0.121421
10	A	0.25046	0.18616	5	0.427509
95	I	0.091987	0.030893	2	0.156882
105	Y	0.0673992	0.0810375	8	0.00644574
120	K	0.178691	0.179606	31	0.958674
140	D	0.112137	0.0637573	2	0.386205
36	F	0.0518593	0.0911916	4	0.0708801
48	Q	0.572159	0.107157	11	2.27774e-07
74	K	0.398224	0.143599	8	0.00331147
122	A	0.170837	0.124849	9	0.886065
3	K	0.200834	0.106228	5	0.642494
121	I	0.126262	0.0898338	4	0.340935
51	E	0.381597	0.0719504	12	7.5558e-07
35	S	0.0660534	0.071103	4	0.0521351
73	V	0.0843424	0.103512	10	0.0197352
20	H	0.0857641	0.0414745	7	0.00103452
5	A	0.229567	0.0984021	8	0.174992
110	H	0.194955	0.234257	19	0.742387
9	Y	-0.0133296	0.0823647	3	0.0568236
46	N	0.0908068	0.0235504	4	0.00435177
83	I	0.201512	0.120537	4	0.71162
128	W	0.122673	0.0682465	14	0.0108345
45	M	0.141433	0.188271	4	0.730742
106	K	0.144877	0.140375	16	0.375306
4	D	0.437686	0.262826	4	0.141533
85	C	0.0752026	0.106571	5	0.099503
85	H	0.218219	0.0577618	7	0.108431
74	T	0.379329	0.0788713	3	0.0467927
40	Y	0.130325	0.308748	7	0.703063
77	I	0.0787718	0.0966805	15	0.00149904
63	P	0.422375	0.110848	7	0.00108066
26	S	0.531386	0.072372	9	3.94699e-07
38	S	0.359101	0.225031	9	0.0413704
3	M	0.143235	0.0293445	5	0.0608171
134	I	0.092255	0.0907483	5	0.105003
89	R	0.0705249	0.0774931	11	0.00103177
63	Y	0.193329	0.0476758	6	0.441681
68	Y	0.680936	0	1	0.00283333
126	S	0.154803	0.176474	9	0.715886
49	S	0.100519	0.0609832	7	0.0159097
48	D	0.577851	0.156864	18	4.44804e-09
90	P	0.284089	0.0248785	3	0.0156851
14	E	0.165595	0.0402289	3	0.67254
54	I	0.0818963	0.0793426	5	0.0550565
21	Q	0.205947	0.0620589	3	0.504136
26	Q	0.690218	0.15426	5	0.00173255
5	D	0.564372	0.210424	9	0.000556476
140	Y	0.0271309	0.0409118	3	0.0231114
106	Y	0.115106	0.0549071	6	0.0395813
27	K	0.102125	0.0952306	14	0.0115395
113	W	0.0323899	0.106699	6	0.0209466
126	Q	0.207516	0.198006	6	0.721383
88	M	0.128544	0.106934	10	0.186254
116	D	-0.019878	0	1	0.00725196
49	Q	0.126697	0.0613172	10	0.0292328
47	D	0.20347	0.0921319	8	0.443999
135	V	0.138958	0.133745	15	0.29001
123	A	0.141461	0.110333	4	0.565457
4	K	0.591299	0.137516	8	5.97244e-05
71	T	0.172335	0.0794812	2	0.947277
54	H	0.164296	0.0612638	2	0.81841
120	Q	0.133021	0.090914	19	0.0500911
125	K	0.121943	0.0566745	7	0.0423001
6	A	0.101015	0.0443825	4	0.0409654
48	W	0.0413855	0.0845173	12	0.000166201
91	P	0.19258	0.0615733	9	0.471645
103	P	0.110228	0.104692	12	0.0495356
134	M	0.0997438	0.165025	4	0.418244
23	Y	0.0383881	0.0533617	7	0.000435251
52	L	0.0384273	0	1	0.0103028
49	D	0.377458	0.0830169	11	1.09614e-05
138	D	0.158336	0.176372	13	0.709708
122	R	0.23508	0.0710397	5	0.141577
32	S	0.31453	0.0983576	4	0.0678904
121	M	0.186025	0.156108	11	0.851955
118	R	0.157551	0.138965	10	0.668848
1	I	0.778719	0.0281318	2	0.0195061
100	W	0.269113	0.236062	3	0.568828
123	C	0.0259188	0.0278373	2	0.0791044
135	I	0.108111	0.0854035	11	0.0234005
25	H	0.0197265	0.0858714	6	0.00640975
39	H	0.158433	0.0374685	3	0.481531
77	C	0.123108	0.121545	13	0.136432
120	S	0.131383	0.149751	23	0.159049
125	I	0.0964974	0.101021	10	0.0328651
61	P	0.289184	0.0443918	7	0.000491343
106	F	0.195243	0.157655	7	0.769978
36	N	0.0901288	0.050919	8	0.00182999
48	I	0.102157	0.119263	9	0.0967208
133	L	0.102091	0.0659766	5	0.0638551
107	W	0.152982	0.181486	9	0.701883
103	R	0.0993926	0.15805	15	0.0782539
51	M	0.0623453	0.0709621	11	0.000309423
61	Y	0.103671	0.0636138	3	0.183526
8	G	0.609651	0.031094	4	7.76256e-05
66	Y	0.0888041	0.0798358	15	0.00076354
95	T	0.0815527	0.0219172	3	0.0148341
77	G	0.245469	0.102567	12	0.0413545
83	Q	0.060138	0.0609719	6	0.00523411
140	G	0.0820625	0.0460756	6	0.00375627
11	W	0.0463304	0.0969969	9	0.0037043
4	L	0.133047	0.0518703	8	0.0479287
44	E	0.706461	0.184064	6	0.000884858
36	W	0.0656679	0.102075	9	0.0113061
135	K	0.20148	0.147427	10	0.612574
133	F	0.107417	0.0972531	8	0.082856
91	T	0.190999	0.117062	12	0.687254
138	Y	0.155379	0.186496	16	0.649824
54	C	0.0497362	0.00447714	2	0.000453744
33	E	0.706811	0.0587675	5	3.24081e-05
105	D	0.148664	0.0445922	3	0.385789
119	L	0.060264	0.0456605	5	0.00440168
121	Q	-0.071125	0	1	0.00575427
7	A	0.231786	0.141516	4	0.495294
55	K	0.277836	0	1	0.0141577
137	C	0.120667	0.0811678	16	0.0143585
46	I	0.273461	0	1	0.0147995
129	I	0.153818	0.217492	20	0.639338
95	K	0.10979	0	1	0.0212358
40	F	0.0405354	0.0816619	9	0.00101566
87	G	0.118611	0.0652583	4	0.171336
22	P	0.636993	0	1	0.00310399
139	G	0.189855	0.171666	9	0.82801
133	H	0.106696	0.0777022	12	0.00955619
76	M	0.186067	0.236322	8	0.916666
28	W	0.160073	0.110064	14	0.575774
30	W	0.0996135	0.0268086	2	0.148668
86	E	0.0821865	0.0611668	7	0.00623496
98	C	0.130385	0.124686	6	0.402056
45	A	0.2087	0.0979179	4	0.563668
114	L	0.142615	0.106671	5	0.511178
41	W	0.162459	0.172795	15	0.749561
92	N	0.152932	0.0684924	8	0.354753
120	Y	0.115885	0.165029	21	0.1057
125	C	0.125144	0.231706	8	0.546952
66	N	0.367735	0.14081	15	0.00012289
96	I	0.317312	0.331145	6	0.346923
84	Q	-0.00395338	0.0869556	8	0.000593887
23	Q	0.134411	0.00174824	2	1.55741e-12
91	M	0.0943726	0.0707803	7	0.021336
50	D	0.200068	0.103643	10	0.500179
127	N	0.118266	0.0869236	8	0.0978731
55	N	0.390724	0.0468949	3	0.0151674
8	P	0.515132	0	1	0.00422264
88	W	0.140118	0.113849	15	0.231181
132	L	0.0865766	0.0683063	6	0.0227249
105	I	0.413984	0.275841	4	0.18424
125	A	0.200867	0.249907	7	0.809004
46	G	0.280699	0.17353	3	0.409405
122	Q	0.14731	0.139325	7	0.593552
101	V	0.0905003	0	1	0.0165027
61	Q	0.0963684	0.0723576	14	0.00109747
35	D	0.0672568	0.076953	8	0.00491959
131	N	0.125812	0.0944479	9	0.143118
110	D	0.146529	0.0726822	5	0.402134
130	I	0.148393	0.139902	12	0.49402
57	G	0.170125	0.116205	12	0.841638
83	Y	0.100519	0.120581	5	0.22919
140	K	0.0975541	0.119865	7	0.130183
59	I	0.257866	0.248375	8	0.387863
53	F	0.0185997	0	1	0.00901335
85	S	0.194039	0.0887517	8	0.60473
139	R	0.125601	0.068483	21	0.0027014
126	V	0.103507	0.050025	7	0.00792355
23	C	0.0501415	0.0607087	2	0.206893
51	N	0.204412	0.0425601	5	0.224015
130	T	0.109373	0.177604	15	0.162772
105	L	0.113218	0.09213	6	0.150854
130	G	0.0984839	0.102192	12	0.0222347
46	D	0.0584596	0.0731605	4	0.0475434
68	I	0.0790113	0.0257731	5	0.000810822
126	C	0.0602009	0.0662228	9	0.000711604
70	T	0.290957	0.0110767	2	0.0301924
137	K	0.221854	0.23635	15	0.474742
97	I	0.167886	0.135029	3	0.91762
85	Q	0.338953	0.213796	5	0.165558
59	D	0.541955	0.124096	8	6.95369e-05
25	T	0.0812618	0.0337727	3	0.0375227
7	H	0.170294	0.0289949	3	0.728445
46	K	0.130552	0.128174	7	0.375006
54	Y	0.0466884	0	1	0.0109558
137	T	0.100104	0.0611936	19	3.25601e-05
132	P	0.213486	0.176958	14	0.454674
104	H	0.127515	0	1	0.028833
118	H	0.152509	0.139957	14	0.524677
12	E	0.553555	0.0942568	3	0.0201065
80	S	0.245676	0.108142	7	0.14413
140	I	0.214642	0.114494	4	0.557947
111	M	0.00375437	0.10347	3	0.100967
106	I	0.0866225	0.0756938	10	0.00435208
126	A	-0.0340565	0.0684836	5	0.00225743
47	T	0.0721241	0.0807475	8	0.00787397
74	A	0.199343	0.104677	7	0.593194
23	M	0.0517357	0.118809	14	0.00167792
89	K	0.186735	0.150698	12	0.827249
59	Q	0.464959	0.0340636	9	2.43126e-09
60	I	0.0448185	0.0478548	4	0.0112953
71	E	0.348907	0.182872	6	0.0695419
4	V	0.292326	0.0959472	11	0.00256301
46	H	0.130367	0.00204802	3	9.39874e-22
108	W	0.192083	0.129722	8	0.752136
10	H	0.202096	0.154503	11	0.602247
1	Y	0.72117	0.0986418	8	1.00628e-06
8	C	0.348835	0.133676	10	0.00281209
14	Y	0.0635215	0.0765562	5	0.0293479
66	M	0.103026	0.0961113	16	0.00772624
58	M	0.107322	0.109923	9	0.0939688
69	I	0.18574	0	1	0.159938
86	C	0.0146068	0.0537337	9	1.52013e-05
40	C	0.114884	0.0271189	4	0.0180229
118	L	0.0978951	0.095717	13	0.0115582
138	K	0.157918	0.171382	20	0.624767
33	L	0.139261	0.103736	4	0.519675
71	G	0.370059	0.165971	8	0.0132906
134	G	0.110085	0.0985142	6	0.157193
110	L	0.132503	0.0994335	14	0.118769
38	C	0.106297	0.0585435	6	0.0313822
116	I	0.0915473	0.0469025	3	0.0864471
47	P	0.403295	0.0615813	6	0.000265156
67	C	0.0333983	0.0561116	8	0.00015811
53	N	0.087875	0.0771512	2	0.349304
59	P	0.456958	0.0356641	6	4.90881e-06
18	E	0.561211	0	1	0.00371622
20	F	0.0615007	0.0599778	10	0.000170616
51	V	0.0842816	0.0702771	9	0.00414337
117	M	0.122544	0.160634	19	0.157363
127	A	0.199808	0.210302	15	0.681081
104	N	0.0191283	0.104139	2	0.277594
60	E	0.400886	0.139899	6	0.0111484
4	R	0.663661	0.0996627	4	0.00224941
87	V	0.143948	0.0881921	7	0.360369
108	S	0.17073	0.118421	7	0.893273
29	M	0.140259	0.111779	5	0.503356
70	L	0.028623	0.00655708	2	0.00456282
132	Y	0.0930675	0.114391	9	0.0590036
123	W	0.0807996	0.0734841	13	0.000489026
95	G	0.137674	0	1	0.0362667
32	P	0.618558	0.113081	9	2.46221e-06
97	S	0.155978	0.0923285	2	0.801683
117	K	0.137283	0.0875417	10	0.186053
30	Q	0.447281	0.207964	10	0.00263403
37	W	0.06071	0.0844072	13	0.000321434
30	G	0.377894	0.140356	7	0.00908213
119	E	0.152966	0.0956015	7	0.531245
15	Y	0.326669	0.0789482	6	0.0055355
29	R	0.217607	0.0556761	2	0.489795
118	G	0.0723653	0.0890918	12	0.00184824
98	E	0.162611	0.107106	8	0.715593
99	Y	0.0468727	0.0799064	8	0.00242867
70	R	0.210332	0.0863411	5	0.437119
31	H	0.194282	0	1	0.0821643
29	H	0.35002	0.055229	4	0.00796619
117	I	0.163108	0.233032	23	0.777829
40	I	0.0732146	0.112884	5	0.108938
55	C	0.138848	0.0608937	7	0.149134
33	F	0.215823	0.152489	6	0.5604
84	D	0.228707	0.0636169	9	0.0408956
80	R	0.150268	0.122694	10	0.508765
16	Y	0.0678575	0.0855673	6	0.0260227
80	M	0.121444	0.0604326	14	0.00445184
108	T	0.0937906	0.125929	5	0.213673
72	M	0.0468313	0.122279	8	0.0196226
109	N	0.645024	0	1	0.00305073
44	W	0.0236191	0.0831144	7	0.00271624
1	R	0.632813	0.0936373	3	0.0136585
54	G	0.148506	0.126976	5	0.642338
66	E	0.403994	0.0573759	6	0.000183617
46	W	0.179436	0.100269	6	0.954935
50	V	0.30903	0.237599	5	0.281941
82	N	0.251267	0.0901174	14	0.00879064
15	K	0.72339	0.0520476	8	8.81047e-09
95	L	0.12488	0.0692746	4	0.229461
70	Y	0.258364	0.111367	6	0.133632
110	T	0.0741449	0.0969562	17	0.000472905
130	Y	0.125313	0.0470305	7	0.0269029
117	F	0.151118	0.215625	17	0.627663
57	W	0.100161	0.0371379	13	5.67261e-06
39	V	0.232972	0.11565	6	0.289352
15	T	0.495108	0.140791	7	0.000975308
31	Q	0.0806354	0.0554183	4	0.0396383
82	M	0.0400794	0.0892086	7	0.00658904
104	R	0.111253	0.0455504	2	0.288726
28	A	0.103499	0.107066	7	0.119381
90	F	0.0857227	0	1	0.0156393
89	W	0.099979	0.082791	15	0.00290299
97	Q	0.199067	0	1	0.0644851
127	I	0.104742	0.0914559	13	0.0147625
104	P	0.176729	0.130951	7	0.995796
130	W	0.0774405	0.0506136	6	0.00463234
117	D	0.132602	0.153729	18	0.237885
46	T	0.208466	0	1	0.0453018
108	K	0.127931	0.087711	5	0.279382
29	E	0.559397	0.171801	14	1.40783e-06
70	D	0.409988	0.157498	3	0.124418
7	N	0.13532	0.0802377	3	0.463277
31	S	0.0893747	0.110616	7	0.0810097
68	N	0.153053	0	1	0.0594471
5	S	0.255852	0.135707	9	0.119685
43	R	0.159934	0.0411907	5	0.408355
17	Y	0.106788	0.0504215	5	0.0353261
35	V	0.131432	0.08727	8	0.183791
73	D	0.367245	0.101188	14	8.53653e-06
76	I	0.125255	0.0726	15	0.0156025
94	M	0.195125	0.21224	6	0.842613
80	H	0.095153	0.0488675	10	0.000465687
24	G	0.186371	0.0408907	5	0.637086
80	C	0.202065	0.0737396	6	0.44382
15	F	0.136333	0.120714	5	0.493384
39	K	0.126067	0.0453975	9	0.00977073
81	L	0.0636621	0.0853356	14	0.000252755
82	I	0.228758	0.357156	8	0.694186
44	V	0.156533	0.232138	15	0.737973
15	P	0.68805	0.0909214	7	5.48234e-06
81	C	0.122049	0.115526	10	0.167251
140	N	0.0512099	0.064027	6	0.0047207
11	P	0.670893	0.0625667	4	0.000525629
115	R	0.192085	0.245773	17	0.80358
54	P	0.578781	0	1	0.00355371
137	H	0.0837082	0.0645093	11	0.000708853
96	F	0.122008	0.0984578	14	0.0573261
131	I	0.16003	0.119811	11	0.649115
53	E	0.240936	0.0188237	2	0.122372
130	N	0.0878543	0.0976708	14	0.00462965
99	P	0.175787	0.198872	4	0.991023
119	F	0.144451	0.0795062	3	0.551894
16	Q	0.21723	0.192924	8	0.57403
100	R	0.180719	0.0493201	7	0.849395
80	E	0.304995	0.0641857	5	0.0109792
108	L	0.151734	0.0844257	5	0.540443
120	D	0.168209	0.172174	22	0.813338
108	G	0.126847	0.281986	4	0.745613
60	N	0.305082	0.201824	5	0.228923
113	V	0.211908	0.074027	3	0.5
34	N	0.444258	0.0685043	6	0.000201135
5	V	0.0779043	0.0622427	9	0.00135805
115	T	0.120751	0.0863361	20	0.00912219
51	I	0.0411224	0.0735546	3	0.0849487
50	W	0.122561	0.0793748	9	0.0739798
42	P	0.463696	0.0782771	4	0.00516454
73	C	0.0791641	0.0873803	7	0.0251528
73	H	0.155375	0.131295	11	0.597349
87	H	0.0542502	0.101752	8	0.0112232
42	T	0.206092	0.238995	10	0.709346
9	M	0.112967	0.113726	8	0.155578
70	Q	0.393151	0.0758373	5	0.00304241
37	I	0.0682607	0.0653958	6	0.00946155
1	H	0.798923	0.140294	6	0.000113327
57	K	0.130554	0.0915124	14	0.0807221
24	R	0.0453727	0.0546386	2	0.180712
82	W	0.161477	0.0835204	6	0.668496
118	S	0.119019	0.0744148	14	0.012208
114	S	0.0997536	0.0844572	3	0.253841
94	S	0.157737	0.0366941	2	0.593072
17	S	0.126091	0.116529	8	0.256839
20	V	0.226129	0.233735	5	0.66289
43	E	0.534	0.10724	10	2.21406e-06
124	W	0.0734317	0.0717272	7	0.00866582
126	W	0.284063	0.240528	5	0.37597
116	T	0.0964335	0	1	0.0177175
135	P	0.186391	0.165464	14	0.83534
108	H	0.0560269	0.0584877	4	0.0252603
108	C	0.161878	0.0429832	5	0.477112
132	I	0.135246	0.106442	6	0.381102
59	M	0.202284	0.252991	4	0.854376
37	F	0.10097	0.0686463	7	0.0261934
23	T	0.257472	0.0582287	8	0.00573782
60	T	0.180979	0.0322157	4	0.822009
57	L	0.0604424	0.0814604	12	0.00042334
73	Q	0.0950999	0.0807554	11	0.00720367
94	Q	0.14867	0.0397111	2	0.496489
12	Q	0.21978	0.0919369	6	0.306451
17	Q	0.147276	0.0742022	9	0.265073
66	P	0.35917	0.0724071	15	1.09741e-07
117	S	0.181004	0.169295	14	0.930927
45	W	0.0315692	0.0510478	2	0.153686
73	L	0.0823933	0.117443	17	0.00435373
13	P	0.551551	0	1	0.00381206
88	Q	0.293537	0.0551891	7	0.00133386
78	F	0.0253283	0.0639379	2	0.183665
123	L	0.152924	0.0535322	5	0.372423
116	R	0.0672107	0	1	0.0130032
25	N	0.18436	0.217864	6	0.937291
40	D	0.740081	0.125019	7	2.06075e-05
139	L	0.146557	0.18036	22	0.438082
140	T	0.156651	0.0522879	2	0.679636
6	E	0.264861	0.0881395	5	0.0896379
134	S	0.171205	0.108778	3	0.934898
36	H	0.0222281	0.0652082	6	0.00205901
34	H	0.240661	0.0917425	11	0.0443982
118	W	0.160172	0.16285	13	0.716245
11	H	0.580116	0.0945567	6	0.000134542
99	I	0.103389	0.126089	4	0.327386
12	S	0.201588	0.0934137	4	0.635265
92	E	0.227245	0.0599421	4	0.192156
14	N	0.167706	0.13192	5	0.882504
121	C	0.171739	0.0607871	9	0.802684
7	W	-0.00789234	0	1	0.00772203
101	H	0.21907	0.132845	2	0.731943
88	S	0.312948	0.0978227	9	0.00310328
93	I	0.0710466	0.107601	8	0.0270958
103	M	0.104136	0.0941927	12	0.0215428
100	S	0.026928	0	1	0.00951347
78	S	0.188389	0.110448	9	0.765349
108	D	0.0380819	0.103304	2	0.307946
71	R	0.107901	0.0856602	7	0.0768614
120	L	0.113354	0.139761	17	0.0792102
110	A	0.239985	0.0680202	2	0.414827
138	A	0.109244	0.0926398	12	0.0279712
113	N	0.300437	0.21854	6	0.225147
34	F	0.106672	0.0334472	9	0.000190153
131	Y	0.13432	0.0367612	6	0.0356372
57	P	0.321346	0.149739	14	0.00319452
54	W	0.0889345	0.125203	8	0.0870747
51	Q	0.121315	0.0710663	9	0.0468501
40	W	0.232517	0.234073	4	0.667673
127	D	0.213884	0.166747	13	0.441101
50	F	0.0883025	0.107945	11	0.0214329
64	D	0.211915	0.112303	11	0.327584
30	E	0.717246	0.0961861	5	0.000225217
130	D	0.10974	0.0595582	6	0.0393691
70	I	0.0396006	0.0399034	4	0.00588965
67	W	0.0120944	0.067628	7	0.000630802
74	Q	0.362968	0.103066	7	0.00305246
39	F	0.0867492	0.0527979	3	0.096861
13	Q	0.160793	0.0687743	4	0.66993
56	E	0.422777	0.105987	8	0.000310061
91	F	0.0635456	0.0525686	4	0.022457
111	F	0.0819101	0	1	0.0150125
134	W	0.0697424	0.0745753	5	0.0322098
31	A	0.231441	0.143246	4	0.502572
89	Q	0.199098	0.143627	11	0.621351
50	M	0.0736201	0.0768568	14	0.000224938
32	N	0.302977	0.129014	3	0.232776
28	Q	0.0641244	0.067699	5	0.0201134
17	K	0.0731408	0.0683059	5	0.0270533
95	R	0.135892	0.00209431	2	1.1075e-08
96	R	0.124612	0.0958027	7	0.198477
63	D	0.489694	0.075413	4	0.0035964
64	F	0.177378	0.182497	6	0.996161
19	C	0.182873	0.203105	9	0.933047
102	L	0.0859312	0.0400898	3	0.0576698
62	R	0.119746	0.0786414	10	0.0470968
55	G	0.412625	0.101876	10	4.35582e-05
114	Y	0.107591	0.149483	5	0.357899
99	N	0.132247	0.0777543	4	0.33327
112	Q	0.140802	0.220267	14	0.549477
106	P	0.104862	0.102358	10	0.0529971
56	G	0.117364	0.0279764	2	0.200028
115	E	0.12785	0.0870282	17	0.0338601
122	C	0.205784	0.151086	8	0.606955
31	C	0.423986	0.293733	2	0.445115
11	N	0.644463	0.0517286	6	2.9031e-06
73	Y	0.115949	0.216416	10	0.395763
5	C	0.366313	0.124377	9	0.00182332
72	N	0.132317	0.0788219	5	0.274013
65	C	0.0792428	0.0946316	8	0.0222652
17	I	0.204616	0.290021	6	0.824853
96	T	0.0738202	0.0581814	12	6.76105e-05
83	G	0.10592	0.07417	7	0.0443401
46	F	0.0999455	0.0780314	5	0.0917289
19	E	0.638904	0.0915418	4	0.00203726
41	H	0.053487	0.0573829	6	0.00315575
55	H	0.491703	0.168654	12	4.60498e-05
64	I	0.0670971	0.0949892	12	0.00205116
52	Q	0.446002	0.0378763	6	8.55278e-06
83	N	0.0800732	0.101392	8	0.0304743
120	R	0.0844851	0.066349	17	2.86819e-05
54	L	0.0721753	0.0209291	3	0.0109282
139	D	0.0744956	0.113191	8	0.0374952
123	K	0.105839	0.0739466	8	0.029695
79	G	0.177776	0.102787	9	0.982539
27	P	0.63416	0.0613838	12	2.12161e-11
9	P	0.603867	0.102063	4	0.00354106
124	F	0.0879966	0.152783	9	0.118814
138	H	0.20961	0.180206	13	0.526779
75	Q	0.0890736	0.0589605	6	0.0145034
124	P	0.210799	0.125602	4	0.627949
84	R	0.083967	0.0767564	7	0.0183592
78	E	0.39077	0.0677597	7	0.000151439
62	V	0.109828	0.0682989	6	0.060872
119	V	0.120699	0.0299623	3	0.0804476
16	A	0.14093	0.146129	9	0.480512
64	K	0.145979	0.127764	9	0.487604
97	F	0.221207	0.190759	3	0.726992
90	Q	0.132296	0.0146071	2	0.130893
74	S	0.382724	0.1976	5	0.0804113
120	T	0.123549	0.136526	21	0.0885885
110	I	0.166285	0.161951	9	0.847711
29	Q	0.304038	0.105008	6	0.0313343
18	K	0.293883	0	1	0.0122145
97	T	0.150918	0.082777	3	0.640095
102	G	0.0416578	0.117102	2	0.349377
20	C	0.146597	0.0841535	9	0.311062
5	F	0.338997	0.0951963	10	0.000435834
58	H	0.12649	0.039466	4	0.0823159
91	K	0.139806	0.224172	10	0.612623
35	H	0.152845	0.0718472	7	0.409012
33	H	0.470196	0.111131	4	0.0131929
27	I	0.0401644	0.0841988	10	0.000599823
113	Q	0.131832	0.054142	4	0.193692
100	N	0.130852	0	1	0.0309151
19	I	0.133815	0.240742	5	0.708876
30	M	0.0799521	0.0807031	6	0.0319418
42	D	0.227037	0.0922354	12	0.0875541
78	R	0.122606	0.0835829	14	0.0304073
52	C	0.25705	0.130776	3	0.400168
77	N	0.323518	0.111378	21	6.70677e-06
70	A	0.190445	0.100395	4	0.806324
64	M	0.115503	0.244742	7	0.530965
112	W	0.126405	0.119577	12	0.171303
6	C	0.311643	0.112473	6	0.0324917
56	M	0.141021	0.0734097	3	0.48542
87	Y	0.153124	0.193088	9	0.720422
79	C	0.154045	0.064744	12	0.247459
38	G	0.367184	0.142244	9	0.00387803
9	T	0.20146	0.251609	7	0.80567
7	Y	0.167775	0.0443614	3	0.753592
17	C	0.0954641	0.0478995	8	0.00184366
65	I	0.0903425	0.085638	14	0.00227211
32	Q	0.247696	0.0913484	8	0.0649197
102	D	0.202572	0	1	0.0556964
126	G	0.150812	0.11053	10	0.473543
79	L	0.0793219	0.064746	10	0.00098816
49	G	0.211444	0.116998	8	0.433015
21	V	0.128532	0.0729147	7	0.12951
21	Y	0.0454799	0.087593	6	0.0142333
7	D	0.676418	0	1	0.00285896
115	M	0.112323	0.0885269	19	0.00523532
76	Q	0.115086	0.0780694	5	0.150901
20	D	0.167746	0.0943936	7	0.804296
31	K	0.0735077	0.0696137	7	0.00758862
133	Q	0.14828	0.0953409	8	0.423114
12	A	0.194783	0.141364	3	0.847766
132	N	0.0688318	0.0373998	4	0.00969042
27	M	0.0444842	0.0684554	10	0.000166378
86	Q	0.0889049	0.0520289	4	0.0423346
64	P	0.295175	0.0550921	8	0.000476921
98	W	0.0609815	0.0559756	11	3.91676e-05
134	D	0.168205	0.167243	6	0.902559
34	Y	0.0458673	0.0688515	9	0.000430529
109	T	0.037929	0.0154862	4	0.000156855
38	D	0.43437	0.109413	17	3.87953e-08
100	G	0.119837	0.0752446	6	0.121991
92	K	0.32542	0.225343	12	0.0434655
59	S	0.180449	0.134682	8	0.944358
91	R	0.153689	0.120415	6	0.655584
51	D	0.4944	0.120104	7	0.000419928
125	W	0.104335	0.13181	14	0.0599869
127	W	0.223629	0.240546	14	0.481357
20	I	0.0962571	0.0849703	8	0.0312016
14	H	0.131329	0.135413	9	0.341658
41	R	0.232491	0.155123	10	0.287567
12	H	0.164756	0.0414827	4	0.597607
26	N	0.611492	0.0734323	6	2.63362e-05
12	C	0.0703124	0.0484824	3	0.0615682
95	F	0.108827	0.0440425	2	0.271381
75	I	0.146263	0.176643	7	0.661589
64	R	0.0625845	0.0811438	10	0.00155937
4	E	0.65712	0.0207268	3	0.000418357
69	F	0.0729549	0.076281	7	0.0111624
93	Y	0.265456	0.197947	6	0.3237
79	H	0.136106	0.0780462	7	0.215586
30	R	0.34142	0.142122	7	0.0221791
77	H	0.362622	0.148069	11	0.00195087
136	Q	0.112453	0.0877825	11	0.0351245
45	T	0.181061	0.0886522	4	0.93285
95	D	0.250526	0.0727666	3	0.22193
110	Q	0.223395	0.209389	15	0.405621
33	Q	0.576646	0.0831886	4	0.00234563
5	Y	0.127118	0.0373359	10	0.00212938
61	W	0.0437196	0.066254	5	0.0106611
63	W	0.00841025	0.0286934	4	0.0010908
26	L	0.0283876	0.112771	6	0.0231987
71	C	0.178017	0.195388	8	0.988681
113	I	0.145952	0.00789327	3	0.00810008
116	E	0.0671552	0.0559416	2	0.219086
76	L	0.0594834	0.088255	7	0.0124085
42	L	0.127846	0.070585	7	0.11533
136	S	0.115852	0.0755553	4	0.203917
92	L	0.104918	0.122083	8	0.139064
13	A	0.147975	0.119939	3	0.715883
91	V	0.0830951	0.0965362	20	0.000347818
102	H	0.173076	0	1	0.330502
87	Q	0.0976432	0.0566512	3	0.135395
111	V	0.39618	0	1	0.00651419
23	W	0.0408503	0.113361	8	0.011463
9	W	0.0649046	0.0767287	13	0.000193662
73	F	0.113893	0.129034	12	0.118707
10	I	0.036027	0	1	0.0101274
8	W	0.0362864	0.0618039	10	4.67606e-05
119	Q	0.0382707	0.052494	5	0.00394166
64	V	0.113718	0.087655	13	0.0232978
60	S	0.217541	0.0747584	3	0.446813
19	S	0.302674	0.0399789	7	0.000138633
130	R	0.209045	0.233391	11	0.658714
34	S	0.356643	0.0458626	5	0.00086039
55	W	0.0974614	0.173683	9	0.20694
97	E	0.114148	0.20578	7	0.449996
10	S	0.14506	0.0794358	7	0.32913
11	G	0.354871	0.0560397	10	2.91647e-06
56	W	0.0795502	0.109155	11	0.0142956
134	N	0.137359	0.0996808	6	0.375135
122	S	0.17052	0.129808	7	0.899312
61	S	0.0713423	0.0843232	9	0.00551955
26	H	0.643066	0.0173488	3	0.000254626
53	M	0.0387901	0.102368	2	0.306895
118	C	0.168019	0.133168	12	0.81982
24	C	0.216349	0.235677	5	0.727893
83	W	0.137805	0.0867811	3	0.516032
123	I	0.192288	0.125627	6	0.777804
52	E	0.550214	0.0301144	2	0.0343819
130	P	0.114055	0.0855918	9	0.0586388
121	W	0.132848	0.0767962	16	0.0369186
34	Q	0.433103	0.223817	5	0.0627124
136	W	0.139139	0.0946612	5	0.422007
64	Y	0.113073	0.0902791	14	0.0202289
54	N	0.172345	0.115194	4	0.940696
115	N	0.0912465	0.135785	10	0.0770739
28	N	0.236337	0.248939	4	0.66617
115	W	0.246066	0.183721	12	0.219733
51	L	0.0991535	0.0712553	9	0.0112005
67	L	0.0686792	0.121343	6	0.0804422
4	M	0.310557	0.180691	6	0.13002
14	A	0.0254383	0.0945518	7	0.00538783
21	G	0.632164	0.0926017	15	1.658e-11
8	D	0.633212	0.118219	3	0.0215615
110	Y	0.098733	0.0741738	8	0.0203517
138	S	0.173251	0.13065	14	0.916274
43	V	0.0814008	0.0631265	18	5.83559e-06
15	E	0.677475	0.0256978	7	7.74759e-10
20	S	0.209305	0.133223	4	0.661019
133	E	0.104557	0.101984	9	0.0658663
22	Y	0.105758	0.0676532	2	0.376011
27	Y	0.101847	0.103072	10	0.0467151
37	M	0.166746	0.205204	10	0.877984
24	N	0.0936328	0.0400139	2	0.206393
19	Y	0.00522122	0.136114	7	0.0156034
87	M	0.140889	0.0747385	5	0.341202
112	L	0.195496	0.154912	8	0.745675
121	H	0.113676	0.0637215	10	0.0118957
53	R	0.0459421	0.0313831	2	0.103864
139	F	0.0762709	0.104438	11	0.00952265
138	Q	0.199489	0.204085	18	0.646416
124	I	0.210122	0.280819	4	0.828723
32	D	0.640309	0.0861388	7	7.06375e-06
14	T	-0.0246237	0.0147552	2	0.0260382
65	Y	0.0613274	0.0795369	9	0.00237207
138	I	0.184611	0.215955	15	0.893473
135	M	0.103119	0.122594	12	0.0611268
78	Y	0.0513013	0.0849902	10	0.00114076
128	F	0.213296	0.173206	17	0.400946
39	E	0.414023	0.107118	3	0.0616508
45	H	0.281996	0.211673	4	0.394336
107	S	0.159168	0.0876169	5	0.672975
76	W	0.109446	0.0892187	12	0.0238617
75	F	0.019073	0.0439186	5	0.00119313
104	C	0.333647	0.191297	3	0.291848
20	T	0.124045	0.0900585	3	0.415617
15	A	0.248421	0.246537	5	0.552485
34	M	0.273145	0.184009	5	0.307623
133	A	0.157213	0.0565875	8	0.357612
1	K	0.778509	0.0473661	4	0.000119669
137	Y	0.0882242	0.0621648	7	0.00907512
24	K	0.124858	0	1	0.0273659
48	F	0.108308	0.100608	11	0.047226
85	T	0.173191	0.0809052	5	0.921323
82	E	0.329087	0.0720883	5	0.00905106
11	T	0.19373	0.0667458	4	0.651074
115	V	0.143059	0.106063	15	0.236789
128	I	0.0911381	0.12108	14	0.0199928
16	R	0.0517501	0.0987717	5	0.0469737
35	C	0.116527	0.109636	4	0.3506
124	E	0.151231	0.151185	7	0.668035
8	V	0.189297	0.0824143	10	0.64934
20	Y	0.0578987	0.0519576	8	0.000313619
25	Y	0.0333268	0.081349	9	0.0007134
65	D	0.228561	0.0669011	10	0.037822
93	M	0.199074	0.242837	14	0.739354
84	H	0.131419	0.226199	11	0.519232
85	M	0.0797107	0.0922467	8	0.0204049
59	H	0.271601	0.0551017	5	0.0181647
85	R	0.237508	0.138524	8	0.256806
139	Q	0.220825	0.167706	14	0.346537
85	V	0.0385158	0.0720516	7	0.00220321
121	S	0.130864	0.0801149	8	0.147922
22	L	0.0542663	0.0709604	4	0.0403659
90	K	0.147735	0.00814798	2	0.0867789
69	N	0.182644	0.0551014	7	0.796451
128	K	0.151411	0.108675	10	0.476231
43	N	0.402859	0.11118	4	0.0267769
20	P	0.58311	0.0538178	5	6.51291e-05
5	I	0.389216	0.0209661	5	9.91286e-06
79	Y	0.143166	0.162143	5	0.665161
45	E	0.530839	0.0207959	3	0.000811497
8	M	0.1621	0.0514703	5	0.55384
76	R	0.146132	0.118792	5	0.59258
85	K	0.285038	0.127656	10	0.0254
8	N	0.705789	0.0181083	4	3.7403e-06
24	V	0.139468	0.0996471	8	0.322706
6	W	0.130562	0.0977557	7	0.255972
85	P	0.204339	0.0495084	7	0.195736
87	E	0.0891123	0.097016	7	0.0535445
112	D	0.113982	0.13006	8	0.213159
48	K	0.503345	0.0879403	16	1.80824e-10
63	M	0.0338144	0.114469	5	0.04888
129	Y	0.120432	0.134801	25	0.0471385
2	K	0.215655	0.0809413	6	0.295354
104	I	0.142343	0.0401833	4	0.182731
17	W	0.0827203	0.12658	11	0.0331764
80	Y	0.00995561	0.0767348	6	0.00304843
10	D	0.467037	0.1199	5	0.00561947
34	G	0.358528	0.0943119	10	0.000177634
94	V	0.215876	0.102937	6	0.397777
122	M	0.0884155	0.122643	7	0.104656
14	M	0.0675821	0.0818059	7	0.0121617
41	Q	0.185287	0.110562	10	0.818285
37	N	0.683418	0.0692046	3	0.00604056
54	A	0.187764	0.0777585	2	0.876963
48	M	0.0894336	0.096893	9	0.026642
26	Y	0.151323	0.171493	4	0.784176
107	K	0.150734	0.11699	11	0.474345
5	L	0.483477	0.168809	6	0.00670146
25	C	0.0823111	0.202141	11	0.151491
27	C	0.103888	0.0461547	10	0.000687705
55	L	0.0406038	0.0737213	6	0.00611973
126	Y	0.197181	0.147312	8	0.710142
116	L	0.152135	0	1	0.0572654
47	L	0.0796109	0.0776462	14	0.000415535
135	N	0.153871	0.082143	9	0.423955
2	H	0.0563693	0.121678	4	0.141607
71	L	0.200842	0.143406	4	0.761466
95	Q	0.350877	0	1	0.00821131
2	E	0.320963	0.101189	10	0.00147827
67	I	0.0712472	0.065882	11	0.000323838
140	P	0.0750947	0.13629	4	0.231687
38	Y	0.0698042	0.0964403	9	0.0102952
43	Y	0.179767	0.121749	12	0.938809
121	T	0.0974457	0.0616511	7	0.0141165
58	G	0.49266	0.0708467	7	2.07928e-05
107	M	0.0435354	0.0653662	3	0.0709824
89	H	0.212518	0.0647279	11	0.0999547
103	H	0.0966871	0.128979	12	0.0541733
134	E	0.157128	0.144978	5	0.774599
99	M	0.0486232	0.0942848	6	0.0205773
28	S	0.0885924	0.142452	5	0.23759
52	T	0.380035	0.299946	2	0.513881
68	S	0.146415	0.0834393	6	0.410996
138	L	0.155026	0.215032	16	0.688715
110	F	0.14866	0.078027	11	0.257591
7	S	0.0263856	0.0541903	3	0.0399259
65	G	0.133575	0.0894087	8	0.212504
93	E	0.200481	0.118921	9	0.570496
11	M	0.0436474	0.0969996	2	0.302156
2	F	0.115473	0.119077	13	0.0875264
135	A	0.214402	0.190625	9	0.572566
71	N	0.280564	0.139152	4	0.233373
129	M	0.0965051	0.0727943	20	8.99817e-05
139	I	0.103276	0.116607	11	0.0626236
37	P	0.581815	0.0379153	4	0.000191411
91	Y	0.0613545	0.0636562	4	0.0355484
81	Y	0.130204	0.0959726	15	0.0806175
69	D	0.259151	0.0470744	4	0.0390982
43	T	0.25856	0.0913947	15	0.00388603
132	T	0.0546722	0.0650331	7	0.00244409
76	K	0.123912	0.109255	9	0.183477
12	V	0.0444772	0.0435734	5	0.00227529
80	P	0.337732	0.131067	9	0.00621501
85	D	0.292562	0.0977132	12	0.00176205
27	G	0.222173	0.104544	4	0.451219
55	A	0.18882	0.0385652	8	0.419282
79	F	0.125172	0.0714046	12	0.0290756
103	K	0.164542	0.188362	6	0.877677
70	M	0.128617	0.093667	2	0.598296
114	T	0.00284537	0	1	0.00819808
135	C	0.133807	0.120369	14	0.203155
83	H	0.127674	0.149595	3	0.625581
48	C	0.195222	0.0564963	11	0.313046
90	D	0.141312	0.0380413	3	0.244842
104	F	0.13805	0	1	0.0366162
2	C	0.228273	0.221529	7	0.562886
24	L	0.14403	0.0762672	3	0.532198
125	N	0.131074	0.191836	13	0.405296
80	Q	0.231488	0.0523428	7	0.0330213
90	I	0.335866	0.371812	4	0.455629
41	N	0.311763	0.151705	7	0.0570496
114	I	0.0982851	0.0722108	4	0.117103
10	L	0.132657	0.107381	9	0.25109
44	Y	0.065726	0.0810789	7	0.0108753
21	E	0.53479	0.0757194	6	8.00397e-05
29	C	0.113729	0.111698	7	0.184865
62	D	0.408961	0.03811	6	1.8912e-05
60	L	0.205689	0.0455865	4	0.297583
128	V	0.169434	0.214075	14	0.896873
115	I	0.152158	0.178747	22	0.5222
59	V	0.104748	0.0770492	7	0.0477469
49	R	0.127205	0.118473	13	0.15619
30	N	0.590762	0.119533	5	0.00148435
120	F	0.180143	0.18239	18	0.942671
48	E	0.581933	0.0705246	16	2.48025e-13
107	C	0.150466	0.255024	9	0.762977
2	A	0.27567	0.103979	8	0.0313678
17	M	0.0927544	0.0736371	10	0.00556684
25	V	0.0509898	0.069317	6	0.00657386
38	R	0.00604368	0.0687031	5	0.0049997
88	R	0.209512	0.112296	13	0.318125
55	D	0.562484	0.0720392	8	1.17403e-06
76	F	0.0329895	0.115208	8	0.00950034
72	P	0.355974	0.0664467	4	0.0123199
92	F	0.196424	0.197301	4	0.856527
49	P	0.363665	0.110155	13	5.14746e-05
43	Q	0.244921	0.0635667	3	0.20504
107	E	0.100887	0.179036	12	0.169121
40	A	0.227706	0.113561	8	0.247491
33	N	0.615881	0.0352907	4	0.000116675
110	N	0.12698	0.131587	8	0.318314
23	N	0.482615	0.168371	3	0.0879423
53	Q	0.174869	0	1	0.516029
65	F	0.100596	0.135996	18	0.0292919
84	N	0.114052	0.156847	11	0.213052
88	T	0.249965	0.0752142	8	0.0287668
99	D	0.0352024	0.0280268	2	0.0849824
77	W	0.0605089	0.0922493	20	1.88541e-05
65	T	0.125195	0.0778766	12	0.0421119
11	E	0.671675	0.0262078	4	2.64204e-05
62	H	0.0950748	0.0962558	10	0.0248019
129	E	0.0985192	0.0840229	24	0.000137195
18	G	0.286601	0	1	0.0130258
138	V	0.137627	0.129744	22	0.170445
81	Q	0.291588	0.0914163	10	0.00326678
43	L	0.148563	0.238934	14	0.663578
76	C	0.0840756	0.057199	9	0.0011907
67	P	0.33051	0.195501	6	0.112462
127	H	0.102817	0.0984468	14	0.0145928
125	H	0.120876	0.0729352	4	0.221416
43	W	0.0388899	0.0683198	10	0.000119761
33	P	0.662358	0.0921533	11	7.00505e-09
87	T	0.15434	0.20369	6	0.796175
13	W	0.116632	0.0922287	3	0.374492
70	E	0.4651	0.0628158	3	0.0151982
6	G	0.30015	0.0873889	3	0.134468
83	P	0.182061	0.0816771	5	0.896672
50	L	0.0962576	0.117698	12	0.0368843
137	M	0.159552	0.181744	21	0.665154
89	T	0.179869	0.102372	8	0.939166
94	G	0.327988	0.239422	5	0.231337
125	F	0.113882	0.103937	11	0.0720058
17	G	0.168816	0.0775967	11	0.734732
42	G	0.162807	0.0600714	10	0.476454
46	L	0.171501	0.134312	2	0.963172
100	Q	0.0983642	0.116562	8	0.0981827
63	E	0.485945	0.033527	3	0.00352882
61	V	0.134563	0.101799	11	0.197658
39	Q	0.202056	0.1256	2	0.824959
44	Q	0.56024	0.103121	6	0.000261694
21	M	0.086405	0.0457336	4	0.0280764
62	L	0.108604	0.0843161	6	0.10372
36	A	0.0517538	0.0394407	4	0.00744471
98	F	0.225068	0	1	0.0296834
41	A	0.0158436	0.0379358	6	0.000116392
115	Q	0.136323	0.0829146	18	0.0538056
5	P	0.682718	0.0799504	6	1.91284e-05
96	L	0.142777	0.125918	15	0.31127
54	Q	0.178234	0	1	0.680009
96	G	0.104034	0.0657794	13	0.00175812
131	H	0.0975772	0.0701239	5	0.064304
129	H	0.137937	0.174184	18	0.355306
17	E	0.187122	0.0592793	14	0.537616
22	W	0.0428699	0.112373	8	0.0117962
27	S	0.133364	0.138518	13	0.27882
128	L	0.0927861	0.0596456	7	0.00953818
126	I	0.0821106	0.000926302	2	5.67975e-86
39	S	0.134069	0.0714654	14	0.0432863
120	E	0.167406	0.120425	20	0.726381
88	P	0.309684	0.0246332	4	0.0013373
94	D	0.274458	0.0888092	2	0.364138
36	C	0.121626	0.0735021	7	0.0935157
95	A	0.158176	0	1	0.0754923
74	H	0.389838	0.142853	6	0.0147212
115	S	0.0997775	0.170223	14	0.113689
51	H	0.171879	0.119922	5	0.928551
33	W	0.0654234	0.0765659	9	0.00234161
114	M	0.324928	0.258156	6	0.219435
127	S	0.192414	0.13029	6	0.783774
89	S	0.18213	0.121313	18	0.86016
34	T	0.285164	0.070546	7	0.00658886
58	W	0.0639263	0.0801114	6	0.0179797
65	P	0.367626	0.0581723	11	6.01986e-07
42	K	0.101151	0.0793946	10	0.0144798
90	G	0.830469	0	1	0.00218499
68	C	0.182063	0.231035	8	0.95234
110	V	0.138789	0.124126	5	0.529266
23	F	0.118316	0.0527781	11	0.00417115
53	Y	0.0930717	0	1	0.0170081
46	P	0.27194	0	1	0.0150366
65	W	0.114603	0.0733116	7	0.0653607
61	R	0.0877191	0.0726674	5	0.0513256
100	D	0.111714	0.0421105	2	0.270867
120	G	0.14412	0.0890817	25	0.0791421
1	Q	0.687063	0.164341	4	0.00839742
44	M	0.0157564	0.0469618	5	0.00144237
8	K	0.601747	0.0684403	7	2.90351e-06
2	V	0.415759	0.137278	5	0.0176547
41	E	0.40233	0.101772	9	0.000158243
138	W	0.107506	0.0843338	24	0.000529855
76	D	0.268151	0.124006	10	0.0452612
97	C	0.148034	0.0662673	5	0.38434
81	I	0.100856	0.0413977	6	0.00607397
34	R	0.140843	0.199593	5	0.706207
127	F	0.113285	0.0703211	11	0.0132962
101	Q	0.1394	0.0682727	2	0.578606
43	D	0.577332	0.0619019	13	1.40053e-11
117	W	0.0967513	0.135878	23	0.00981642
10	C	0.267709	0.154247	7	0.170863
12	F	0.0559888	0.0804791	3	0.120868
40	K	0.453738	0.09236	8	6.05848e-05
118	D	0.0890237	0.044387	8	0.000748443
45	V	0.00557397	0.080553	2	0.203747
37	A	0.12264	0.0494003	5	0.0693109
42	A	0.0578776	0.0907622	7	0.0132022
27	W	0.0690613	0.0665739	12	0.000149838
21	T	0.217423	0.0939106	8	0.263533
77	M	0.111485	0.07141	13	0.00629556
13	V	0.184486	0	1	0.185338
55	Q	0.404399	0.106095	11	3.16393e-05
52	W	0.0864031	0.0625736	3	0.128413
36	D	0.405021	0.0419457	6	3.5059e-05
67	K	0.168344	0.106931	10	0.804068
131	S	0.0585416	0.122931	5	0.0974314
36	M	0.0441864	0.0806024	9	0.00110902
101	D	0.064602	0	1	0.0127015
2	S	0.232756	0.0832879	7	0.127219
78	G	0.16006	0.0882962	10	0.560058
119	T	0.102008	0.0336455	6	0.00252742
100	Y	0.25362	0.267368	4	0.606723
131	T	0.0911439	0.119219	6	0.138088
44	I	0.0448382	0.0557456	7	0.000720809
139	K	0.136694	0.147968	19	0.251367
102	S	0.152706	0.310148	2	0.929761
29	S	0.352683	0.0983923	6	0.00714047
36	I	-0.00885475	0.0584051	5	0.00197717
30	H	0.343708	0.135363	5	0.0511167
28	H	0.195901	0.15889	2	0.893904
21	F	0.097707	0.0670233	6	0.0337234
12	Y	0.212761	0.290926	4	0.821684
54	S	0.0300912	0.130768	2	0.357506
133	W	0.106184	0.109038	10	0.0704094
122	I	0.171528	0.168975	6	0.939868
9	F	0.0583471	0.0367346	8	2.96686e-05
113	S	0.0675705	0.0895881	9	0.006332
2	Q	0.0424643	0.065036	8	0.000604396
15	W	0.129122	0.112188	9	0.236823
95	H	0.0494348	0.160672	2	0.463155
93	H	0.167957	0.0909301	9	0.773517
89	N	0.243746	0.190577	11	0.272649
103	F	0.151459	0.137737	14	0.500676
114	V	0.116543	0.124573	4	0.403415
59	K	0.414837	0.120812	8	0.000834508
55	T	0.422143	0.04212	5	0.000174478
13	R	0.0852709	0.024696	4	0.00423183
13	K	0.0591266	0.0615022	4	0.030925
102	Q	0.291918	0.148053	2	0.470313
137	F	0.159237	0.133113	8	0.717266
36	K	0.0580008	0.0827267	6	0.01675
89	E	0.253705	0.0848889	13	0.00689454
92	V	0.0759789	0.0871548	9	0.00832549
51	P	0.387103	0.0407441	4	0.00178176
71	Y	0.0995369	0.186358	12	0.177984
38	A	0.154392	0.0859942	8	0.482193
32	M	0.216356	0.0621649	4	0.295042
43	A	0.193821	0.0809908	10	0.529088
96	Q	0.146105	0.0297059	4	0.127873
86	F	0.0411181	0.0606441	9	0.000139305
117	Q	0.0846828	0.0889944	20	0.000180035
41	T	0.0677024	0.0701977	5	0.0251054
23	L	0.1813	0.154303	6	0.948267
86	T	0.0735702	0.0308175	6	0.000346133
98	M	0.156382	0.176775	10	0.720947
84	L	0.0712193	0.09372	12	0.00242885
68	K	0.0683205	0.0633135	4	0.0410714
93	F	0.1255	0.0893993	4	0.332876
47	C	0.107505	0.107235	5	0.221003
65	V	0.108316	0.0429826	6	0.0109045
132	S	0.218883	0.232271	10	0.582643
39	L	0.0915361	0.0192117	2	0.0929123
8	H	0.673406	0.0676064	7	1.05717e-06
21	H	0.296347	0.175103	7	0.121461
22	H	0.466723	0.154862	5	0.0138449
109	F	0.0788176	0.0481009	9	0.000257756
103	V	0.104165	0.0737871	12	0.00574609
41	M	0.123504	0.132604	14	0.15566
113	D	0.0181956	0.0974896	5	0.0218112
50	N	0.131682	0.0970819	5	0.355779
81	A	0.117141	0.139401	4	0.453677
133	S	0.205639	0.19483	7	0.710884
96	S	0.180467	0.119111	5	0.951285
101	Y	-0.00175678	0	1	0.00798705
82	F	0.134733	0.0918697	12	0.140174
83	M	0.154757	0.0756216	5	0.54718
72	S	0.0883464	0.0806193	5	0.0696425
15	S	0.536282	0.0966945	10	8.57547e-07
98	Y	0.239076	0	1	0.0229918
11	S	0.262175	0.256866	4	0.554654
62	S	0.0749656	0.0564275	5	0.0152796
117	N	0.126611	0.147636	21	0.13422
39	N	0.16952	0.0739899	5	0.832488
13	Y	0.13854	0.0264641	3	0.125221
50	G	0.200576	0.0938783	7	0.531716
92	I	0.104585	0.241472	4	0.590958
36	L	0.105778	0	1	0.0200406
99	S	0.131498	0.0835236	7	0.200061
24	I	0.0776212	0.0536198	5	0.014025
105	R	0.113386	0.105789	10	0.0899769
90	N	0.0150387	0	1	0.0088152
68	E	0.08663	0.0501246	6	0.00670511
101	L	0.0658198	0	1	0.0128405
1	E	0.729983	0.0434216	5	7.29206e-06
137	Q	0.167085	0.161753	14	0.822354
117	L	0.190758	0.212422	15	0.80575
39	A	0.144607	0.199707	5	0.735234
87	K	0.0889048	0.141886	5	0.237417
44	A	0.135435	0.215546	8	0.602513
6	H	0.214416	0.0903755	5	0.407341
54	M	0.0744919	0.214875	2	0.622144
139	C	0.287436	0.246869	17	0.0838594
82	S	0.184982	0.0572188	10	0.671621
7	F	0.128572	0.0303182	4	0.0479246
58	D	0.479673	0	1	0.00471731
82	T	0.191884	0.0658642	5	0.640589
3	P	0.600787	0.0824929	8	1.59886e-06
119	K	0.212834	0.239762	3	0.819963
9	N	0.14804	0.0979258	9	0.401662
73	K	0.103381	0.0895725	18	0.00286483
118	P	0.0761309	0.0995322	18	0.000487607
24	D	0.220333	0	1	0.0329214
114	P	0.165448	0.115788	5	0.834498
62	W	0.135129	0.126231	11	0.29766
2	L	0.102659	0.105226	11	0.041288
47	I	0.0995423	0.132558	11	0.0815743
1	F	0.524794	0.330607	4	0.126078
110	C	0.106527	0.100839	13	0.0270994
74	I	0.177287	0.225817	7	0.99744
39	C	0.174896	0.079683	4	0.961217
82	A	0.0843341	0.0653073	6	0.0175717
53	V	0.0366765	0	1	0.0101743
102	I	0.122028	0.0731883	2	0.480566
31	E	0.219852	0.114062	5	0.448391
67	T	0.105895	0.139351	6	0.266816
124	N	0.359147	0.282248	2	0.529044
52	H	0.424239	0.0744127	5	0.0017055
3	R	0.078999	0.11568	9	0.0346744
35	G	0.278758	0.0993591	5	0.0837878
27	H	0.146406	0.0967143	9	0.37123
60	G	0.185475	0.0641951	7	0.739708
10	E	0.447523	0.0608838	11	3.18242e-08
124	S	0.0973368	0.0552363	8	0.00459493
23	D	0.721757	0.07818	6	1.17956e-05
60	Q	0.168159	0.00557668	2	0.208331
105	W	0.372816	0.271738	4	0.245184
97	N	0.119231	0.101525	10	0.105895
117	H	0.138036	0.121756	14	0.253394
106	T	0.128107	0.085791	11	0.0886239
120	W	0.182998	0.188577	24	0.877746
48	Y	0.262595	0.115521	7	0.0977474
44	R	0.331463	0.134072	9	0.0086038
134	A	0.157853	0.187204	13	0.718933
24	A	0.0969584	0.0750795	4	0.122554
118	T	0.196715	0.230952	10	0.793385
98	Q	0.156133	0.225033	10	0.776071
43	M	0.0459868	0.100083	10	0.00250787
58	V	0.149135	0.115116	6	0.579323
13	F	0.144691	0.0112834	2	0.132019
109	S	0.105769	0.101493	6	0.146353
131	K	0.108753	0.0635787	4	0.120781
131	C	0.0675163	0.0858723	10	0.00294401
2	G	0.439677	0.0816021	4	0.00749257
138	E	0.203548	0.276438	17	0.697516
32	Y	0.0791778	0.0639262	4	0.0545933
121	G	0.0708572	0.0639644	7	0.00452381
19	D	0.703614	0.0951645	4	0.00155367
27	L	0.0240244	0.0257407	7	1.947e-06
124	T	0.195126	0.165547	5	0.81871
68	M	0.16525	0	1	0.120059
35	M	0.0270771	0.102577	10	0.00123923
14	C	0.0809584	0.118179	12	0.0168665
137	G	0.137045	0.0796584	12	0.11115
135	H	0.108692	0.138504	7	0.239959
42	W	0.0962305	0.107888	9	0.0550364
3	W	0.214291	0.107113	15	0.20008
87	C	0.109253	0.0867607	12	0.0206122
107	V	0.143179	0.143651	6	0.589311
51	C	0.0526722	0.0768275	8	0.00251094
35	R	0.0923863	0.0578188	6	0.0155854
79	E	0.229512	0.132131	11	0.21736
104	D	0.150628	0.0632385	3	0.545324
12	I	0.159389	0.211807	4	0.878508
44	N	0.406595	0.091871	3	0.0492143
86	Y	0.0996273	0.103892	11	0.0332356
133	G	0.107914	0.088152	11	0.0266606
140	M	0.147189	0.16208	11	0.555792
75	K	0.100465	0.0809091	10	0.0151972
88	N	0.241213	0.0809857	7	0.0808611
78	N	0.285592	0.161101	7	0.124868
123	D	0.0784062	0.00965564	3	0.00087917
26	G	0.586219	0.118425	6	0.000372018
71	H	0.117162	0.0530758	5	0.0649789
3	Y	0.127883	0.166232	7	0.464272
110	K	0.165492	0.150508	13	0.787731
40	L	0.123387	0.141759	6	0.396956
134	K	0.0880835	0.0699036	6	0.0262306
96	N	0.0403945	0.0274561	3	0.0119206
20	A	0.157299	0.0689409	3	0.669838
31	M	0.00882702	0.0186292	5	1.34069e-05
25	A	0.00893622	0.0854103	3	0.0760588
14	V	0.0394416	0.0394651	5	0.0013211
132	W	0.0651877	0.0739336	3	0.119655
121	K	0.169158	0.103867	9	0.826781
19	G	0.310478	0.0833033	12	0.000168083
29	K	0.189702	0.0850036	5	0.755387
103	E	0.129878	0.151876	27	0.119883
36	V	0.0153495	0.0762233	3	0.0664079
93	V	0.226709	0.116229	6	0.343097
26	E	0.612363	0.154131	6	0.000960155
47	S	0.141557	0.0730935	7	0.247621
132	C	0.121617	0.0982098	11	0.0914147
54	K	0.124066	0	1	0.0269571
21	S	0.15184	0.0444209	5	0.275049
33	Y	0.128428	0.103663	9	0.197981
36	R	0.107171	0.0965487	7	0.104347
79	A	0.138123	0.0862617	9	0.21415
46	Y	0.108143	0.0376736	3	0.0854254
8	I	0.279368	0.137712	2	0.484039
55	S	0.407695	0.148256	14	5.89264e-05
17	N	0.140396	0.106444	5	0.485079
133	C	0.107254	0.0573081	5	0.0526096
93	R	0.151521	0.204159	9	0.717943
72	C	0.0757394	0.0351941	3	0.0365792
7	P	0.396129	0.0692895	3	0.0314086
26	C	0.134872	0.115831	12	0.234523
134	Y	0.11746	0.074893	10	0.0332726
13	I	0.183325	0.0974082	2	0.94172
92	Y	-0.0351829	0.0932244	3	0.0584948
99	C	0.104908	0.0960403	12	0.0248222
92	P	0.184515	0.144902	7	0.895436
89	Y	0.0385077	0.0546959	9	5.69244e-05
15	N	0.734637	0.0433633	3	0.00187224
50	E	0.227306	0.136535	9	0.301551
48	T	0.323442	0.101829	9	0.00254627
4	Y	0.460821	0.108728	5	0.00425414
19	K	0.294526	0.141916	6	0.0983213
75	L	0.0954436	0.0786139	7	0.0334796
131	R	0.157596	0.0670296	4	0.603631
17	R	0.0821416	0.107546	7	0.0583752
21	A	0.0203974	0.0821596	5	0.0129065
26	A	0.206393	0.179192	6	0.704543
69	E	0.252963	0.0598731	5	0.0467263
61	M	0.0903541	0.0742069	6	0.0352826
122	K	0.0931209	0.081816	5	0.0835287
107	N	0.140846	0.0712672	6	0.269725
51	K	0.0724891	0.0741347	2	0.295498
6	R	0.125494	0.0619455	10	0.0275843
58	T	0.192117	0.0563543	11	0.397819
5	K	0.0814709	0.0624584	5	0.0265115
44	F	0.0991974	0.0213212	4	0.00421479
22	S	0.171322	0.0822421	4	0.899006
19	M	0.167315	0.135967	8	0.846186
88	V	0.245091	0.132379	7	0.222673
70	W	0.0958344	0.0301501	5	0.00338694
40	P	0.600888	0.205137	18	1.00778e-07
17	P	0.735569	0.214467	7	0.000459087
64	A	0.0629366	0.0617158	5	0.0142325
47	Y	0.122554	0.0598671	7	0.0528995
112	K	0.191674	0.164241	6	0.835503
52	Y	0.224585	0.201081	5	0.624777
110	S	0.15341	0.120551	13	0.49474
23	I	0.201414	0.0654831	11	0.246672
49	H	0.104531	0.0787374	4	0.162798
66	K	0.292844	0.142386	19	0.00232224
33	S	0.179184	0.116559	8	0.959287
49	T	0.132863	0.109489	9	0.261619
138	T	0.125669	0.177521	12	0.338388
79	M	0.0699983	0.0688792	7	0.0061953
6	T	0.238361	0.083734	5	0.176746
32	H	0.111895	0.0613951	3	0.207237
58	R	0.0174596	0.0708439	5	0.00717773
32	C	0.334328	0.230463	4	0.265529
40	E	0.672084	0.110276	9	8.38386e-07
135	Y	0.142243	0.177134	7	0.622382
122	H	0.0858701	0.142442	8	0.113417
42	N	0.0743406	0.0836288	4	0.0910585
16	W	0.0975883	0.0520728	8	0.00340792
105	Q	0.128343	0.070751	10	0.0581011
99	H	0.0958558	0.0503222	6	0.0106023
97	H	0.100711	0.136961	4	0.346541
16	N	0.205621	0.0571562	7	0.234704
47	R	0.101043	0.0406747	6	0.00568421
10	W	0.122815	0.0327928	7	0.00438005
105	G	0.0838261	0.0437876	6	0.00324195
109	E	0.0864144	0.0974112	7	0.0491015
112	M	0.0994988	0.11062	8	0.0881205
132	K	0.1551	0.196325	12	0.706731
106	D	0.18428	0.211254	8	0.92513
37	D	0.542512	0.208188	6	0.00769843
61	I	0.152885	0.123464	11	0.532312
8	Q	0.674925	0.0627214	6	5.90753e-06
131	V	0.0754414	0.0716496	11	0.000823926
3	T	0.386733	0.0957569	13	4.06929e-06
140	Q	0.280783	0.157933	5	0.215716
138	R	0.134383	0.171186	30	0.184173
31	N	0.125185	0.0620472	8	0.0503718
20	K	0.0977608	0.0551228	4	0.0632822
5	N	0.326849	0.111145	9	0.00369344
58	P	0.577428	0.0809209	4	0.00214752
91	C	0.100075	0.089011	8	0.0445334
22	A	0.204152	0.0606413	2	0.640578
3	D	0.364624	0.100124	8	0.00110732
45	C	0.0597935	0.0690695	6	0.00872736
19	Q	0.490644	0.123509	12	2.52545e-06
34	E	0.592336	0.0810707	4	0.00193882
52	K	0.332973	0.0519251	2	0.146035
64	E	0.14156	0.106916	10	0.322629
69	W	0.0433631	0.0939185	7	0.0092921
67	V	0.0955407	0.113591	13	0.0239721
76	N	0.0975226	0.0819416	12	0.00638295
79	K	0.0678597	0.139829	9	0.0473553
68	Q	0.218907	0.253673	6	0.702515
128	H	0.218578	0.133372	13	0.283692
2	W	0.204288	0.14278	14	0.487866
7	Q	0.196532	0.0730131	2	0.769777
23	P	0.63738	0.0915327	8	1.87918e-06
137	S	0.105115	0.0667107	13	0.00216579
65	A	0.137443	0.181777	7	0.585853
136	D	0.364758	0.219613	3	0.276799
85	N	0.273641	0.0478479	3	0.0719511
98	L	0.0215388	0.0897034	4	0.0402734
79	T	0.10149	0.0629925	6	0.0322247
139	W	0.137088	0.122055	10	0.328678
64	G	0.145711	0.0963889	12	0.285909
101	P	0.137447	0	1	0.0360588
3	G	0.351888	0.124496	11	0.000889929
28	L	0.104025	0.0663852	6	0.0430338
60	R	0.118391	0.060997	5	0.0980198
20	L	0.180453	0.0234555	4	0.790135
107	F	0.109798	0.186492	3	0.596257
106	Q	0.173725	0.0996404	11	0.915519
10	R	0.194357	0.088938	7	0.624711
94	I	0.0395626	0.0269158	2	0.0839126
91	G	0.174473	0.0928243	11	0.930015
49	Y	0.156351	0.0838556	5	0.611595
27	E	0.395742	0.245761	6	0.081095
93	L	0.172785	0.131869	4	0.953049
136	F	0.131843	0.0418281	3	0.201497
6	M	0.133631	0.0485227	7	0.0560345
85	G	0.212254	0.0716561	9	0.179257
78	H	0.213519	0.125715	9	0.409399
85	L	0.0649132	0.0584462	9	0.000405109
42	H	0.0994041	0.0608021	5	0.0459423
126	M	0.12228	0.0739721	7	0.0983141
139	P	0.220422	0.256644	8	0.646939
109	L	0.0643386	0.0921027	5	0.052043
83	F	0.199414	0.193742	4	0.83194
2	T	0.213433	0	1	0.0391426
112	C	0.180116	0.180421	9	0.959988
140	R	0.110325	0.0505227	7	0.012766
3	I	0.14407	0.110155	11	0.345667
92	C	0.144216	0.0777554	3	0.541283
23	A	0.113646	0.128701	8	0.20674
66	C	0.140313	0.0531436	7	0.118197
38	M	0.074361	0.0644006	17	5.94679e-06
20	Q	0.173536	0.0969076	7	0.92781
14	P	0.511165	0.0802108	2	0.106581
10	P	0.642683	0.100968	10	1.32492e-07
105	N	0.111251	0.117795	7	0.190436
88	G	0.276912	0.0488502	6	0.00390085
108	Y	0.121515	0.144315	7	0.348538
136	H	0.103497	0.0855655	9	0.0328421
16	T	0.145616	0.0933231	4	0.549598
54	D	0.375741	0.166591	2	0.340543
19	W	0.0812614	0.11916	8	0.0573276
133	V	0.171344	0.161428	10	0.914266
6	S	0.230951	0.117548	6	0.31224
16	F	0.0711385	0.0834278	6	0.0265011
79	P	0.338599	0.0997576	7	0.00513192
123	V	0.140821	0.0476842	6	0.122616
75	P	0.374182	0.0767253	12	2.11783e-06
2	R	0.307863	0.127698	7	0.0350301
45	L	0.00546244	0.111569	4	0.0542226
69	Q	0.192428	0.114374	6	0.754715
112	E	0.156603	0.178176	11	0.712324
106	L	0.170882	0.106931	9	0.868174
61	A	0.161306	0.0735243	9	0.54116
66	A	0.0964891	0.0749658	10	0.00790815
81	M	0.137073	0.106386	9	0.293484
25	M	0.0499436	0.0555492	5	0.00671407
57	V	0.178379	0.0710812	9	0.955233
56	H	0.0521888	0.10345	3	0.171648
26	T	0.493057	0.148948	9	0.000214673
69	H	0.11585	0.11447	5	0.298424
24	Y	0.0728909	0	1	0.0137124
50	P	0.444554	0.0277786	5	1.74327e-05
107	Q	0.199184	0.20303	5	0.819054
114	W	0.189976	0.123189	5	0.825479
104	A	0.0889016	0.0503619	3	0.0929754
87	N	0.13511	0.0550771	4	0.225579
129	F	0.215528	0.216263	16	0.487366
105	F	0.0878894	0.0756546	7	0.0206006
26	R	0.641673	0.0617048	3	0.00567381
32	V	0.247629	0.14828	9	0.191143
3	N	0.20952	0.118335	10	0.408078
75	E	0.214954	0.231616	12	0.581866
4	I	0.0941048	0.185774	5	0.374935
25	D	0.339814	0.035139	3	0.014305
8	A	0.554626	0.0753452	4	0.00206139
133	R	0.290979	0.273389	12	0.176671
53	I	0.0402483	0.0954024	3	0.130842
126	R	0.138453	0.0508421	13	0.0186084
134	P	0.0845052	0.00620905	3	3.34659e-05
11	R	0.555013	0.0973098	6	0.000211053
28	D	0.195848	0.131244	10	0.660908
9	K	0.10091	0.0854408	6	0.080977
134	F	0.0357524	0.132939	4	0.12353
49	F	0.0800193	0.115928	9	0.0364398
102	V	0.232381	0.142187	3	0.569499
26	P	0.705516	0.134713	10	5.57182e-07
38	P	0.66842	0.0670585	11	2.26917e-10
93	D	0.226679	0.066148	6	0.125435
136	N	0.187983	0.251853	7	0.911939
116	V	0.3793	0.253291	2	0.461311
52	M	0.176066	0.100892	3	0.988657
38	F	0.102051	0.0763176	6	0.0611478
62	A	0.0974529	0.0738541	17	0.00041166
70	G	0.305823	0.0332853	7	3.71587e-05
67	A	0.0425583	0.0715736	8	0.00107753
139	H	0.0676822	0.160463	9	0.0753129
31	P	0.570726	0.128761	8	5.41081e-05
121	L	0.0999706	0.113062	5	0.202399
126	P	0.0730603	0.0946092	9	0.010908
64	Q	0.0991831	0.0831092	13	0.00553597
54	F	-0.020546	0.0515945	3	0.0214823
57	N	0.115465	0.118945	17	0.0491601
72	D	0.0927739	0.0654502	4	0.0818806
1	A	0.753609	0.0332575	5	1.72941e-06
89	V	0.0537939	0.111493	10	0.00677314
137	L	0.142594	0.166129	14	0.452729
35	N	0.0958721	0.10077	9	0.0422527
78	M	0.0477326	0.0763849	8	0.00195988
46	V	0.196962	0.139757	3	0.827728
119	P	0.0876366	0.0607494	4	0.0599912
56	N	0.332973	0.115894	7	0.0118796
33	R	0.498705	0.173002	3	0.0843026
103	Q	0.127177	0.143636	10	0.301573
108	Q	0.0996971	0.0728046	7	0.0307285
16	L	0.0865107	0.0767436	6	0.0341431
14	I	0.0636303	0.0994777	8	0.0145543
16	G	0.299337	0.123501	11	0.00821963
105	A	0.0956962	0	1	0.0175569
104	W	0.134831	0.12178	5	0.482174
98	H	0.108838	0.129853	3	0.459241
11	Y	0.117449	0.110177	6	0.243043
75	H	0.0796415	0.0638658	8	0.00344768
64	S	0.0964299	0.0652288	4	0.0896986
134	T	0.241662	0.154229	8	0.274624
22	R	0.449019	0.0699852	3	0.0210868
40	S	0.520738	0.100882	9	6.86478e-06
131	F	0.150895	0.135971	11	0.539073
71	W	0.0860828	0.120108	6	0.122946
30	S	0.329401	0.0483752	3	0.0312855
81	E	0.268053	0.0709132	13	0.00057202
25	P	0.574977	0.00250669	3	5.47694e-36
15	M	0.09084	0.0790229	4	0.117086
9	A	0.177744	0.199106	12	0.989933
56	F	0.0813145	0.150652	6	0.180568
95	S	0.167493	0.0754707	3	0.847601
86	W	0.0705107	0.0818047	6	0.0241918
10	F	0.0894093	0.0615309	6	0.0173379
72	W	0.15558	0.199272	8	0.770025
91	S	0.173822	0.184475	13	0.95152
16	M	0.0171931	0.0688776	2	0.187671
125	T	0.106775	0.0622885	17	0.00026688
103	S	0.105772	0.0820596	9	0.031498
64	C	0.070353	0.0912677	7	0.0212893
27	Q	0.0561419	0.0412104	8	6.004e-05
135	R	0.118835	0.1294	11	0.167295
67	S	0.0847486	0.0633175	8	0.00437922
78	T	0.105719	0.0692137	7	0.0343738
41	S	0.136717	0.0890199	6	0.31858
62	E	0.279479	0.118352	13	0.00885279
11	C	-0.0311696	0.072326	2	0.152768
121	P	0.152391	0.126676	17	0.435935
99	W	0.0609963	0.0691257	11	0.000229788
90	Y	0.0663836	0	1	0.012906
69	G	0.179832	0.128496	6	0.959086
51	F	0.0966068	0.0685297	3	0.178841
38	K	0.148611	0.104962	14	0.331238
127	Q	0.110008	0.09857	10	0.0603463
59	R	0.395847	0.083057	8	0.000137384
50	Q	0.095824	0.045319	5	0.0156232
63	A	0.24391	0.107664	3	0.394351
87	F	0.0573164	0.0371834	6	0.000455155
68	A	0.189398	0.111848	4	0.83889
32	W	0.0772831	0.112206	11	0.0146286
125	R	0.118346	0.0874	14	0.0263235
49	K	0.101367	0.108822	14	0.0221337
65	Q	0.0903805	0.114203	7	0.0916536
108	M	0.116005	0.0506024	4	0.0944163
61	T	0.149339	0.059033	8	0.228165
123	G	0.0835411	0.0357905	4	0.012909
135	E	0.115973	0.0612254	8	0.0257908
68	V	0.170281	0.104492	5	0.89269
137	R	0.0938204	0.106726	12	0.0207532
60	V	0.223888	0.119956	3	0.568268
112	F	0.202601	0.219335	8	0.751054
127	V	0.143315	0.0975812	11	0.279917
64	W	0.22984	0.315759	10	0.609567
81	R	0.249969	0.0824792	15	0.00413219
98	R	0.0977602	0.0554096	8	0.00480268
81	K	0.292447	0.142333	10	0.0304849
123	F	0.0673926	0.064901	3	0.0991702
104	K	0.180956	0	1	0.328422
82	P	0.300686	0.0547441	3	0.0588405
15	I	0.0763791	0.0869467	8	0.0135726
130	M	0.12236	0.132037	16	0.119214
9	E	0.0595558	0.0566877	6	0.00372797
106	A	0.129958	0.106102	8	0.250568
37	C	0.143259	0.0859764	7	0.339835
91	W	0.0810023	0.114343	10	0.0263152
1	C	0.802991	0.0488955	3	0.00191791
38	H	0.234759	0.0774668	6	0.127545
9	R	0.13219	0.000861687	2	3.99841e-48
85	W	0.0958285	0.118811	6	0.155192
135	G	0.070462	0.11392	8	0.0331845
62	I	0.109021	0.120043	10	0.107234
137	P	0.212092	0.151416	10	0.482684
131	Q	0.151134	0.121037	5	0.657871
83	V	0.194536	0.108157	3	0.805306
92	S	0.179699	0.0825332	3	0.960023
128	A	0.114403	0.0847162	13	0.0208212
86	L	0.0641828	0.0587994	5	0.0125036
43	F	0.152642	0.165768	13	0.606268
35	K	0.121268	0.102518	8	0.168399
105	H	0.33519	0.356303	2	0.643069
130	K	0.12584	0.107544	9	0.19187
83	A	0.0491176	0.0902433	4	0.0657715
84	F	0.0800116	0.0805066	18	8.60315e-05
129	R	0.192979	0.245015	31	0.719428
56	V	0.0782407	0.0582523	6	0.00871039
95	M	0.331387	0.213812	2	0.493313
84	P	0.29288	0.130745	16	0.00295092
108	I	0.101286	0.112587	3	0.364221
23	R	0.119535	0.0741875	7	0.0864964
100	F	0.0830726	0	1	0.0151983
16	D	0.454893	0.128996	9	0.000192868
45	N	0.472893	0.0613972	5	0.000396943
130	L	0.139166	0.0973602	12	0.206329
22	D	0.695035	0.103517	5	0.000355588
125	D	0.111229	0.0562987	9	0.00796039
106	N	0.222965	0.173218	13	0.358007
128	Q	0.115649	0.155525	15	0.149276
48	A	0.176748	0.12349	10	0.994977
73	P	0.274945	0.0500154	9	0.000344912
42	Q	0.129639	0.105655	10	0.190607
66	S	0.341251	0.11862	14	0.000175188
128	C	0.130003	0.129356	24	0.0891917
50	K	0.095616	0.0837496	8	0.028567
66	Q	0.386627	0.103027	25	3.06768e-10
9	I	0.112415	0.0305696	4	0.022925
116	C	0.146938	0.102021	5	0.546242
10	N	0.242766	0.0617513	4	0.122717
77	R	0.233896	0.109066	9	0.156629
15	D	0.779804	0.0252262	2	0.0170812
82	K	0.137095	0.0759519	5	0.305604
129	C	0.146327	0.127976	24	0.253839
62	M	0.0950608	0.106789	8	0.0666942
74	D	0.258208	0	1	0.0175781
84	C	0.0694409	0.0447378	9	7.91046e-05
89	G	0.204524	0.0895437	13	0.291003
96	M	0.0783849	0.0558013	11	0.000148743
114	N	0.0975727	0.0473533	3	0.0998853
114	G	0.0617164	0.0908372	5	0.0468426
127	Y	0.0477854	0.0883939	5	0.0306894
53	G	0.222443	0.0625878	3	0.33538
109	K	0.000780211	0.0805311	3	0.0627712
63	I	0.171743	0.125099	7	0.915164
129	V	0.0954653	0.0857004	26	5.62175e-05
132	Q	0.104247	0.0553404	10	0.00241027
49	C	0.0968731	0.0623071	12	0.000954162
108	E	0.0913868	0.15147	7	0.18557
118	I	0.182871	0.122845	14	0.861167
129	A	0.131606	0.197953	9	0.511116
105	M	0.0985059	0.0530615	4	0.0590629
68	H	0.25806	0.123358	2	0.523264
66	H	0.251357	0.101596	19	0.00514678
73	T	0.0768534	0.0517748	6	0.00498714
43	H	0.208353	0.085659	13	0.213054
101	R	-0.0614847	0	1	0.00598686
28	T	0.106939	0.0691483	8	0.02412
123	P	0.147338	0.0927039	4	0.567956
63	K	0.491699	0.10115	4	0.00829464
113	G	0.0273333	0.0557441	4	0.0123417
135	F	0.109213	0.0974137	17	0.0112767
24	P	0.622382	0.0541647	3	0.00471956
82	Y	0.0740488	0.0445284	9	0.000104934
49	A	0.130301	0.0857195	9	0.141415
36	P	0.590182	0.0666495	4	0.00108895
93	T	0.225334	0.0990161	6	0.285782
123	Q	0.108986	0.08801	6	0.117015
107	Y	0.16808	0.225074	8	0.913913
71	D	0.440242	0.130422	6	0.00428183
140	H	0.129788	0.176144	11	0.395227
66	F	0.102164	0.102388	16	0.0105853
48	G	0.459527	0.105446	9	4.08944e-05
54	V	0.13927	0.0939254	2	0.671075
89	P	0.256024	0.100512	12	0.0199049
12	L	0.0495072	0.0586745	8	0.000443853
124	K	0.0482748	0.0778924	3	0.103088
0	WT	0	0.207736	8579	1
12	G	0.290473	0.108508	7	0.0325364
7	K	0.168704	0.112732	5	0.877344
130	C	0.131633	0.102514	9	0.221522
57	I	0.113667	0.099149	22	0.00703631
55	F	0.0372105	0.041344	8	2.29576e-05
75	G	0.114136	0.11048	10	0.10584
103	A	0.282104	0.291176	11	0.25896
77	L	0.11775	0.0981585	8	0.131849
108	A	0.156643	0.127779	5	0.739781
118	M	0.14298	0.133926	7	0.526833
123	S	0.131794	0.0973273	10	0.176622
36	E	0.332233	0.0733052	5	0.00893749
60	H	0.0901705	0.0895634	2	0.400947
71	F	0.00981843	0.0660251	5	0.00468244
10	M	0.00878742	0.090594	3	0.0843265
110	M	0.113375	0.0917692	16	0.0143889
73	S	0.0308044	0.0569005	6	0.00142136
12	N	0.481842	0.0638609	5	0.000413933
73	N	0.135703	0.0777988	13	0.0806841
22	M	0.0536378	0.0682702	5	0.0154038
30	C	0.132758	0.108872	7	0.324047
119	I	0.28128	0	1	0.0136902
37	Y	0.291608	0.125767	10	0.0181488
130	A	0.128228	0.0820947	9	0.113077
72	G	0.144691	0.216443	8	0.685632
79	N	0.142238	0.0847147	10	0.227739
103	C	0.128161	0.112405	17	0.0928997
109	W	0.18574	0	1	0.159938
13	L	0.329116	0.258035	3	0.414629
41	C	0.107709	0.0923826	11	0.0322829
32	L	0.167607	0.136741	5	0.88541
74	L	0.0304755	0.127283	6	0.0370773
62	F	0.118972	0.0938646	11	0.0678408
28	I	0.107109	0.0763025	10	0.017745
29	L	0.120645	0.0922785	6	0.195172
99	G	0.0885071	0.0822464	12	0.00333658
50	I	0.224867	0.263466	7	0.647837
124	L	0.146059	0.166405	11	0.55154
90	L	0.07539	0.0530507	5	0.0125251
124	G	0.114867	0.0756978	6	0.100657
50	A	0.075439	0.0579203	10	0.000340537
65	M	0.127537	0.0573364	6	0.0883426
124	Q	0.145677	0.207503	9	0.662807
29	N	0.404869	0.0487331	7	1.42839e-05
29	V	0.100079	0.0852785	10	0.0190641
1	P	0.775079	0.15907	8	1.39989e-05
17	V	0.114141	0.100936	6	0.187866
60	D	0.420566	0.0751368	3	0.0300036
68	F	0.0601947	0.034274	7	8.10157e-05
80	A	0.0944666	0.0712445	15	0.000508957
87	W	0.0357538	0.0349163	6	0.000143776
73	W	0.112069	0.135318	15	0.0846565
58	I	0.17616	0.0421647	4	0.970782
6	V	0.268147	0.0660764	6	0.0195325
41	P	0.529105	0.132638	10	1.46791e-05
88	A	0.309312	0.104965	6	0.0271665
109	A	0.176027	0.23438	4	0.993889
42	E	0.124191	0.0856957	11	0.0686661
98	S	0.274566	0.118088	3	0.288664
75	M	0.0967028	0.0939086	8	0.0462567
40	T	0.411467	0.0221622	3	0.00231477
17	T	0.181525	0.141998	6	0.94086
13	S	0.238992	0	1	0.0230228
84	E	0.134232	0.11778	8	0.339026
75	C	0.0691268	0.114412	13	0.0052871
66	G	0.299481	0.0900135	10	0.00196459
125	S	0.139575	0.143905	15	0.33163
131	A	0.101781	0.133236	8	0.154544
96	Y	0.0900039	0.118328	13	0.021244
86	N	0.161828	0.0930835	10	0.61951
90	H	0.0559101	0.0213344	3	0.00846601
67	H	0.0935861	0.0836638	7	0.0386277
65	H	0.0869017	0.0421664	7	0.00121208
78	C	0.109386	0.0618545	8	0.0174625
42	C	0.173248	0.113446	13	0.90724
84	V	0.0653418	0.0496911	8	0.000352667
39	T	0.228544	0.0710491	7	0.103645
29	I	0.0804615	0.052956	5	0.0148286
99	L	0.0266768	0.0610149	3	0.050239
97	R	0.0914173	0.100446	5	0.129459
112	N	0.170808	0.130917	7	0.904567
46	A	0.00303806	0.0262581	3	0.00655631
115	L	0.118399	0.157098	19	0.121867
51	A	0.049148	0.0375006	7	8.42006e-05
127	T	0.150334	0.179283	12	0.616856
125	Q	0.126099	0.101801	8	0.200638
5	E	0.515712	0.124592	10	1.20563e-05
129	L	0.160555	0.194048	16	0.739553
101	F	0.0504694	0.0338499	3	0.0218453
128	S	0.170358	0.179659	20	0.870588
140	S	0.0974745	0.0802896	5	0.0910488
114	Q	0.0898754	0.182164	2	0.621387
30	K	0.329481	0.101754	7	0.0073676
112	V	0.0565714	0.0678673	7	0.00327348
47	E	0.230834	0.197846	10	0.412113
7	R	0.156142	0.110713	3	0.77522
59	Y	0.0578654	0.0888388	6	0.0217438
41	K	0.239095	0.215538	11	0.362085
84	S	0.106322	0.0859315	19	0.00215491
63	T	0.311328	0.0796709	9	0.000959223
29	D	0.633846	0.0175129	2	0.0139976
23	S	0.195944	0.0906797	8	0.573937
7	M	0.067277	0.0520623	3	0.0667472
27	N	0.162119	0.0991777	6	0.728558
80	V	0.14468	0.0738055	12	0.158951
8	R	0.603941	0.0818661	4	0.0018404
90	E	0.255266	0.130162	4	0.315453
39	I	0.131063	0.0882215	13	0.0857135
132	A	0.121265	0.0828578	7	0.12571
97	Y	0.0317593	0.0640765	5	0.00698559
94	N	0.217524	0.0331712	2	0.331945
118	Y	0.119065	0.084173	14	0.0233257
11	V	-0.0354023	0.0656262	2	0.13622
129	Q	0.160886	0.205469	27	0.687402
136	M	0.0567435	0.0625348	9	0.000400395
132	V	0.127734	0	1	0.0289612
96	D	0.146595	0.164934	9	0.595584
35	F	0.133714	0.0764252	4	0.339847
22	K	0.632379	0.0783456	6	2.90035e-05
6	N	0.241067	0.16786	10	0.258515
30	Y	0.0507292	0.0769014	5	0.021192
109	I	0.143984	0.0932269	4	0.530046
101	K	0.267765	0	1	0.0157279
1	L	0.798102	0.123317	4	0.00206394
47	A	0.0959547	0.0995071	13	0.0125207
42	M	0.0504166	0.0442974	7	0.000246553
52	A	0.184293	0.142636	5	0.91454
128	D	0.0912682	0.0880242	11	0.0090318
53	D	0.324792	0.0203591	2	0.0563848
139	T	0.158555	0.216825	14	0.75546
33	K	0.556282	0.122873	9	1.45968e-05
109	H	0.088551	0.0893305	5	0.0911452
92	M	0.238808	0.251834	6	0.574002
94	L	0.118669	0	1	0.0244652
65	K	0.0912645	0.0387903	5	0.0073798
72	Q	0.106478	0.0653135	6	0.045586
88	K	0.254854	0.0702706	5	0.0682345
60	Y	0.167264	0.0762756	2	0.886312
11	Q	0.615426	0.151677	7	0.000258288
48	H	0.543417	0.0655316	13	8.55492e-11
130	S	0.199582	0.172857	10	0.689419
57	Y	0.0699945	0.0620296	15	9.53378e-06
97	D	0.0264531	0.0340502	2	0.0985182
125	M	0.214566	0.231238	11	0.601983
45	Q	0.301386	0	1	0.0114779
102	W	0.00567503	0.0485419	3	0.0251077
132	H	0.154389	0.207932	11	0.725993
10	Y	0.130322	0.0664456	6	0.146218
37	H	0.630233	0.122326	7	6.34632e-05
132	R	0.0665742	0.125661	11	0.0154717
129	D	0.126495	0.143099	23	0.105401
101	N	0.226277	0.227072	3	0.743158
21	P	0.657858	0.0549185	7	3.39675e-07
123	H	0.124229	0.107399	12	0.117346
119	Y	0.166383	0.241651	5	0.926472
98	N	0.0311333	0.128519	3	0.188123
130	Q	0.135647	0.129484	9	0.366524
116	Y	0.381063	0	1	0.00699674
77	E	0.378441	0.0976227	10	0.00010528
13	N	0.152088	0	1	0.057158
87	I	0.0672167	0.13181	6	0.09687
70	S	0.348863	0.0414989	2	0.105977
31	Y	0.0163917	0.0745715	6	0.0031912
38	W	0.12007	0.185313	13	0.290068
35	Q	0.25841	0.181199	5	0.372006
135	T	0.132393	0.104692	10	0.21145
28	Y	0.0746795	0.0803455	11	0.00174525
32	A	0.0495996	0.126619	6	0.0568817
131	M	0.287013	0.378144	5	0.550846
49	W	0.0809322	0.0668454	6	0.016752
80	N	0.196554	0.096708	7	0.612442
94	R	0.42408	0.251512	3	0.23093
112	Y	0.199096	0.212486	10	0.749936
114	D	0.0810361	0.114885	3	0.284816
8	E	0.651713	0.0799938	10	1.3494e-08
38	E	0.280858	0.0650868	10	0.000672779
7	T	0.152373	0.0202856	2	0.330313
17	F	0.233145	0.159033	10	0.29351
71	P	0.390382	0.063792	6	0.00041784
61	K	0.0855325	0.0206175	5	0.000363215
46	M	0.036458	0.00939034	3	0.000287763
81	W	0.173969	0.267219	6	0.978905
107	I	0.160205	0.244011	6	0.872736
6	P	0.554706	0.0493613	4	0.000560277
106	W	0.116774	0.0455835	4	0.076781
86	A	0.0542816	0.0390014	5	0.00196158
17	H	0.210691	0.0766376	5	0.381748
58	Y	0.066871	0.0551378	8	0.000734806
98	G	0.0782642	0.0729818	5	0.0387644
6	F	0.294185	0.199157	6	0.209134
130	H	0.120562	0.0753548	12	0.0251731
37	G	0.459724	0.0672716	4	0.00343849
34	I	0.178274	0.0969797	6	0.97563
93	K	0.171058	0.0975988	3	0.92566
38	T	0.28563	0.010269	6	9.12039e-09
116	K	0.118274	0	1	0.024301
94	P	0.230313	0.0611275	4	0.179326
59	C	0.0586025	0.090273	3	0.150815
67	E	0.347301	0.125255	12	0.000635944

### Sheet: Dopamine
Position	Substitution	Fitness Score	Standard Deviation	Number of Mapped Barcodes	P-value (relative to WT)
125	G	-0.0450263	0.010772	10	4.59351e-09
17	D	0.164886	0.0278892	2	0.091461
13	C	-0.0241706	0.030414	4	0.0404091
126	T	-0.000109458	0.0103492	15	3.87233e-08
103	L	-0.0258218	0.0067322	23	9.66429e-22
89	M	-0.0303029	0.00711392	12	1.09318e-11
128	M	-0.0826076	0.0109205	11	1.22791e-11
72	H	-0.0949116	0.0188134	5	0.000125433
86	H	-0.0526143	0.0159648	8	1.87064e-06
66	W	-0.0948661	0.0124266	14	1.38289e-14
71	Q	0.0574051	0.0125443	8	0.000333296
68	W	-0.0875329	0.0174214	5	0.000118117
20	R	0.120258	0.0183782	4	0.00214194
32	E	0.476727	0.0173952	5	5.4364e-07
75	Y	-0.0968359	0.0147825	15	1.18823e-14
117	Y	-0.0319884	0.00980692	24	5.02e-20
130	F	-0.0187683	0.0113629	8	7.18949e-06
33	V	-0.0786518	0.018406	6	3.04657e-05
11	I	-0.137747	0.0194736	3	0.00453898
4	N	0.527246	0.00580501	4	4.34759e-07
135	L	-0.0426185	0.00986472	13	6.34815e-12
47	K	0.000299968	0.0148447	8	0.00102431
39	D	0.260364	0.00932516	6	2.26142e-08
29	Y	-0.104912	0.0109328	8	4.42887e-09
125	E	0.00798812	0.00874367	14	7.70573e-07
122	G	0.12202	0.0113261	10	8.60713e-10
61	G	-0.000157644	0.0132984	9	0.000192196
22	V	-0.0251232	0.0261419	4	0.026125
46	Q	0.00610009	0.0282921	3	0.302821
138	N	0.0441905	0.00680849	14	1.02137e-06
113	Y	-0.0363594	0.0137201	10	1.15179e-07
91	E	0.0215551	0.00629733	9	0.0102386
4	W	0.0442624	0.0177812	9	0.0293283
19	V	-0.0431913	0.0108871	11	8.9828e-10
41	D	0.456169	0.00686329	13	4.07267e-23
140	C	-0.0477836	0.0301706	5	0.00480752
117	V	-0.0597345	0.00776961	24	4.90056e-26
83	D	0.000827503	0.0177158	8	0.0030499
87	A	-0.0712406	0.0100876	8	1.91142e-08
107	T	-0.0276728	0.00871933	4	0.00100559
23	G	0.277026	0.00698192	13	3.36859e-20
58	N	0.0108962	0.0089864	5	0.0117228
40	A	0.0212151	0.00644978	8	0.0145883
90	V	-0.00771305	0.0159938	2	0.192381
29	T	0.00628328	0.0143088	5	0.0253052
60	C	-0.00494684	0.0172057	6	0.0050107
122	D	-0.0370898	0.0110864	9	1.03108e-07
34	C	-0.0147202	0.0133452	9	1.04046e-05
108	V	-0.0289217	0.0111445	8	1.69689e-06
47	N	-0.0570193	0.0114312	11	2.56479e-10
80	F	0.0129519	0.0187963	7	0.0703241
117	T	-0.020286	0.00984842	9	4.09896e-07
128	R	-0.0459866	0.00701081	18	3.85811e-19
89	L	-0.0789484	0.0231496	5	0.000485455
76	Y	-0.0251084	0.00890167	12	3.35299e-10
54	E	0.0936686	0.0121442	3	0.0114007
66	L	-0.0443753	0.0101541	11	3.85542e-10
61	C	-0.000735024	0.0213677	4	0.0711904
20	G	0.169599	0.0119212	7	7.06343e-08
81	V	-0.0975919	0.0173018	8	1.58184e-07
58	L	-0.0409065	0.0119515	13	8.07036e-11
32	R	-0.0454983	0.00968815	11	2.08812e-10
5	H	0.57985	0.0109194	5	3.69205e-08
82	L	-0.0556327	0.014434	7	4.67891e-06
65	F	-0.00920384	0.00990431	19	2.2852e-12
30	I	-0.111263	0.0129587	10	7.86847e-11
119	C	-0.0586627	0.0112696	7	8.81691e-07
34	A	-0.039162	0.0091372	13	4.6237e-12
88	Y	0.103621	0.0133257	9	1.52569e-07
116	H	-0.0812424	0.023889	3	0.0154127
49	M	-0.0674046	0.0109353	10	4.9713e-10
24	W	-0.00884988	0.0223353	3	0.101094
91	H	-0.0598793	0.0176553	8	2.07045e-06
47	Q	-0.0822671	0.00869146	15	4.13971e-17
117	R	0.0427162	0.00944556	17	1.32813e-05
128	T	-0.0141051	0.00865994	14	1.05818e-10
53	T	0.0248705	0.0560326	2	0.940807
115	G	-0.084787	0.0129593	9	4.77954e-09
17	L	0.00424195	0.0256615	4	0.154285
100	V	-0.0363306	0.0185569	7	9.0043e-05
84	T	-0.0929403	0.0182126	5	0.000117603
52	F	-0.149901	0.00819328	3	0.000701815
8	W	-0.048526	0.0115196	9	3.95343e-08
52	P	0.358422	0.0123222	6	1.5619e-08
96	V	-0.0538645	0.0127746	11	1.10603e-09
48	P	0.399891	0.00725435	20	3.71102e-34
29	P	0.573829	0.0150581	5	1.3945e-07
16	I	-0.0924415	0.0162512	7	1.10909e-06
72	A	-0.0790902	0.0114975	8	2.80228e-08
93	A	-0.0460393	0.0175775	4	0.00343299
133	T	-0.0281783	0.0186711	6	0.000689749
69	V	-0.0754864	0.0154445	3	0.00726404
75	R	0.00820438	0.0133098	12	0.000252709
19	H	0.0076048	0.0123438	7	0.00413639
113	F	-0.0423969	0.0240457	4	0.00971094
51	Y	-0.0496854	0.0159385	10	8.36296e-08
22	I	-0.0771596	0.0194179	3	0.011058
97	G	-0.0579458	0.00816345	11	8.24278e-12
48	R	0.348374	0.0110703	8	1.08246e-11
76	T	-0.079254	0.00819317	13	5.02207e-15
129	T	-0.0229769	0.0095668	19	5.92278e-15
91	L	-0.0596188	0.0166381	9	2.45037e-07
139	V	-0.0496888	0.0138502	10	2.44904e-08
82	G	0.103373	0.00932425	6	6.2992e-06
121	N	-0.019703	0.00952314	9	3.46732e-07
15	R	0.543757	0.00799179	4	1.02873e-06
28	M	-0.0247911	0.0219671	6	0.00191707
33	A	0.0209045	0.0176929	8	0.260316
107	L	-0.0566194	0.0189379	4	0.00289937
42	I	-0.0695707	0.010322	6	2.71686e-06
102	E	-0.0585384	0.0184922	5	0.000459586
20	M	-0.0370773	0.0116152	10	2.44375e-08
31	I	0.024773	0.0218785	7	0.662678
14	D	0.131933	0.0186865	7	6.38795e-06
35	A	0.0109833	0.0143584	8	0.0104992
118	N	-0.0655138	0.015935	8	6.75244e-07
138	M	-0.00553208	0.00887945	18	8.28879e-12
109	G	0.0866393	0.0154334	9	3.41056e-06
133	N	-0.0307568	0.00941247	5	0.000147136
99	R	-0.000617836	0.0110951	9	4.82034e-05
27	D	0.253592	0.00599966	5	1.21155e-07
85	F	-0.0839017	0.0112205	6	2.09012e-06
16	S	-0.0146346	0.0120285	9	4.85102e-06
119	R	0.191707	0.0108834	3	0.00148018
108	N	-0.0526664	0.0136016	7	4.07485e-06
14	K	-0.0567994	0.0152043	7	5.85528e-06
133	P	-0.0522863	0.0154586	6	5.15705e-05
69	R	-0.0374535	0.0143288	8	3.64892e-06
75	V	-0.0928992	0.0114747	13	6.73539e-14
72	R	-0.0669952	0.019918	3	0.0141743
104	S	-0.036297	0.0199709	4	0.00740851
66	D	0.268056	0.00581758	13	5.87021e-21
35	T	-0.0524841	0.01025	12	1.79123e-11
126	F	0.00475093	0.00941796	7	0.000540861
81	N	0.136189	0.00491808	13	1.14418e-17
25	K	-0.103413	0.0109745	11	2.34686e-12
11	F	0.0765624	0.0129681	5	0.00116335
73	A	-0.105554	0.009848	11	6.80686e-13
104	L	0.00253883	0.0144993	5	0.0159467
4	P	0.591251	0.0144623	3	0.000220129
91	Q	-0.0322574	0.00779818	14	3.09405e-13
140	E	-0.0323123	0.0105391	8	7.84159e-07
76	P	0.19324	0.0215916	5	6.93349e-05
39	W	-0.0392205	0.0364645	2	0.231398
78	V	-0.0578369	0.00995844	13	7.1651e-13
49	E	0.0859671	0.00731632	9	1.12909e-08
115	F	-0.0399272	0.0110995	12	2.61424e-10
19	N	0.366884	0.0175997	6	8.16047e-08
134	C	-0.0540045	0.0105208	10	1.34317e-09
126	D	-0.0581129	0.0142286	10	1.26343e-08
25	I	-0.0484881	0.0101236	12	2.70963e-11
43	G	0.295421	0.00595738	22	2.21416e-36
96	P	0.0374417	0.010671	8	0.0508767
110	R	-0.0421436	0.0127693	12	8.35989e-10
35	L	-0.0552001	0.0199683	3	0.0184206
130	V	-0.0815633	0.0135501	10	9.84465e-10
21	D	0.524577	0.00730349	7	2.00441e-12
98	I	0.0679051	0.0126592	5	0.0022532
26	M	-0.205084	0.0244782	3	0.00363857
115	H	-0.0529615	0.00835198	11	1.86251e-11
97	W	-0.108336	0.0292139	2	0.0953418
113	H	-0.0474587	0.029028	3	0.0453193
98	T	-0.104107	0.0126095	8	1.2466e-08
122	W	-0.00457102	0.0110612	16	4.40793e-09
34	V	-0.113744	0.0145869	6	2.39039e-06
67	H	-0.0122331	0.0113428	7	7.67877e-05
79	I	-0.0341202	0.0160466	5	0.000946367
73	E	0.0589861	0.00615869	9	4.23432e-07
40	G	0.360319	0.0131462	3	0.000523007
110	P	-0.0480573	0.00886401	12	6.80213e-12
133	K	0.0723108	0.0051737	6	4.85784e-06
4	G	0.544657	0.0135475	4	4.98315e-06
24	F	-0.116125	0.0180686	3	0.005158
87	P	0.0273031	0.0127828	4	0.85609
3	L	0.0159983	0.0150464	8	0.0501699
72	K	0.00333241	0.0153463	5	0.0212674
77	Q	0.187733	0.0143089	7	1.02008e-07
112	T	-0.0183373	0.013569	9	6.46842e-06
26	K	0.523895	0.0110989	5	6.04571e-08
139	N	-0.0318111	0.0107341	15	3.36575e-12
92	G	-0.0301636	0.0113917	6	5.53186e-05
59	W	-0.0799737	0.0106537	9	1.42638e-09
83	T	-0.0196478	0.010499	9	7.43959e-07
104	Y	-0.0768583	0.0180731	5	0.000199416
84	W	-0.0364301	0.0156827	8	7.43985e-06
107	D	-0.0318134	0.01594	6	0.000244547
99	K	0.116219	0.0199111	4	0.00308704
41	V	-0.0582471	0.010906	12	1.66635e-11
10	T	0.00952158	0.00706522	6	0.00119834
16	P	0.561727	0.00896746	8	6.93846e-14
87	R	0.0733945	0.0122223	5	0.00120423
122	T	-0.0316906	0.00861608	11	5.01836e-10
8	Y	0.219239	0.00850276	8	6.36006e-11
16	K	-0.0463736	0.0160926	6	9.0659e-05
108	F	-0.0421176	0.0175404	6	0.000181946
30	V	-0.0742579	0.0255944	4	0.00402568
37	R	0.423848	0.00988388	10	6.13764e-16
26	I	-0.111414	0.0105041	5	7.55327e-06
112	A	0.0516409	0.0101073	6	0.00252333
113	R	-0.0375158	0.0170733	6	0.00022065
5	W	0.0134976	0.01866	11	0.0231685
75	N	-0.00751067	0.00963117	8	1.46018e-05
81	P	0.143493	0.00780286	10	4.85193e-12
19	T	0.112744	0.0124713	10	5.11049e-09
20	W	-0.00538213	0.0187062	9	0.00061286
81	F	-0.0753261	0.0178087	8	7.32872e-07
137	D	-0.00401537	0.0100341	12	2.256e-07
73	I	-0.0170099	0.011678	5	0.000949911
59	G	0.0222509	0.01017	3	0.394711
48	N	0.407599	0.008299	13	1.68943e-21
76	H	-0.0322352	0.0159767	3	0.0222512
119	S	0.0440721	0.0147307	6	0.0495185
67	Y	-0.0476801	0.0207134	8	1.63919e-05
93	S	-0.000467509	0.00835301	10	1.62083e-06
69	S	0.0225897	0.018972	5	0.520101
57	F	0.0139014	0.00979604	21	1.15038e-06
34	P	0.470732	0.00580818	10	1.87301e-18
79	W	0.014554	0.0154723	10	0.0186692
121	E	-0.0493869	0.0137408	8	8.87151e-07
40	M	-0.0476916	0.0245548	3	0.0328674
124	V	-0.0386153	0.0140553	8	2.84664e-06
92	A	-0.0368638	0.0131684	6	6.61957e-05
103	Y	-0.042786	0.00737652	19	1.90328e-19
95	N	-0.0378737	0.0108185	6	2.35131e-05
75	A	-0.102187	0.0200738	4	0.000976749
62	P	0.151372	0.0119557	2	0.0437554
65	R	-0.0690272	0.017992	7	7.1655e-06
135	Q	-0.0304136	0.01082	15	5.15995e-12
122	P	-0.0263564	0.015193	7	7.46336e-05
39	P	0.518543	0.00814568	2	0.00748332
139	Y	-0.0788492	0.0088288	14	1.0088e-15
77	K	0.154179	0.0094584	8	2.46438e-09
21	L	-0.0671504	0.00859987	9	7.0651e-10
93	Q	0.0554586	0.00902482	10	5.85279e-06
14	W	0.0245934	0.0159619	10	0.451589
100	K	0.0230118	0.0155956	7	0.382505
133	D	-0.0417623	0.0291729	5	0.0057283
97	V	-0.0936987	0.0139521	5	4.00007e-05
115	P	0.0561631	0.0139988	10	0.000152467
37	L	-0.0873314	0.0149927	3	0.00553198
127	P	0.0296084	0.00712661	14	0.593149
42	Y	-0.0490147	0.0119387	11	1.03228e-09
76	E	0.0123831	0.00706023	18	2.32919e-08
50	R	-0.0814854	0.0116204	13	2.53206e-13
87	L	-0.105509	0.0262225	4	0.00199351
25	W	0.000651817	0.0172559	10	0.000631937
73	M	-0.0978451	0.0137149	12	3.38357e-12
113	A	-0.0538708	0.00876114	12	2.70198e-12
123	M	-0.022665	0.0132135	3	0.0214637
135	S	0.0424224	0.0101565	14	0.000201949
39	R	-0.0323726	0.0130258	4	0.00258557
74	N	0.265744	0.0054594	6	1.38936e-09
52	S	0.159614	0.00477387	2	0.0163947
31	T	-0.026606	0.0473218	2	0.347078
48	S	0.343399	0.00672306	10	1.48395e-16
112	G	-0.0405928	0.0123494	12	7.41046e-10
104	V	0.000926086	0.00947454	3	0.0370088
50	Y	-0.0661724	0.0108413	5	4.04483e-05
79	S	-0.036535	0.0158941	8	8.05003e-06
9	D	0.085254	0.00721588	6	6.98853e-06
75	S	-0.026922	0.0101811	12	9.91093e-10
61	N	-0.00146954	0.0182132	3	0.103833
53	S	-0.0275097	0.0223013	4	0.0151516
124	R	-0.0192962	0.0283604	3	0.0998221
62	T	-0.0474135	0.0135686	9	1.59684e-07
27	T	0.0606825	0.0158311	8	0.000706966
16	H	-0.00941581	0.0137599	10	1.09592e-05
100	E	-0.0265429	0.0218792	7	0.000552335
74	R	0.272976	0.00661685	5	1.28792e-07
16	C	-0.0548057	0.0149049	10	2.67489e-08
59	F	-0.093202	0.0145293	4	0.000462364
131	P	-0.0384027	0.0148911	9	8.73874e-07
106	H	-0.0136912	0.0148319	5	0.00311354
81	H	0.0802564	0.0154003	6	0.000433509
109	Y	-0.0380466	0.0155739	9	1.28473e-06
137	N	0.0262811	0.00958927	23	0.265606
63	R	0.114763	0.00951293	9	3.61368e-09
66	T	0.101614	0.00695212	18	4.71986e-19
45	I	-0.0889535	0.0175773	4	0.000904145
76	V	-0.0386172	0.00844289	13	1.99759e-12
78	P	0.192409	0.00364166	7	2.36918e-11
42	G	-0.010471	0.0111567	11	4.00119e-07
74	P	0.269557	0.00954995	6	2.09745e-08
55	P	0.312079	0.0181974	5	4.05106e-06
39	G	0.0896059	0.020038	4	0.00888158
109	D	-0.046561	0.011506	4	0.000969811
34	L	0.0236528	0.0175918	8	0.455553
111	K	-0.0609091	0.0246892	2	0.122674
84	I	-0.0644624	0.019955	9	6.62316e-07
136	L	-0.0335634	0.0120705	14	6.11336e-11
28	F	0.0341937	0.0139029	7	0.325293
40	Q	0.403465	0.00679167	10	3.37914e-17
51	T	-0.049558	0.0142744	7	6.79984e-06
114	A	0.0709549	0.00974969	8	5.39377e-06
127	G	0.0543274	0.0128097	11	5.567e-05
66	R	0.0536505	0.00664746	19	2.72846e-12
9	C	-0.0363869	0.0159481	5	0.000806388
88	D	0.0408998	0.012004	7	0.0347064
9	H	-0.0335417	0.0114204	6	4.26342e-05
23	H	0.0125354	0.0105219	4	0.055563
126	K	-0.0327951	0.00940983	9	4.84662e-08
2	N	-0.121861	0.0193279	5	6.39972e-05
120	H	-0.0331704	0.0126346	11	1.6596e-08
55	R	0.277691	0.0070239	8	2.57683e-12
62	N	-0.0327942	0.0115	4	0.00175903
33	M	-0.108242	0.0149225	8	3.24398e-08
136	A	-0.00902067	0.010653	10	1.42833e-06
45	D	0.490427	0.0059426	6	7.58703e-11
5	R	-0.044939	0.0153591	6	7.94174e-05
76	S	-0.0112913	0.0110439	13	1.95202e-08
21	N	0.104892	0.00958856	10	1.18433e-09
50	S	-0.0609467	0.015258	5	0.000195003
97	A	-0.0353319	0.0170853	3	0.0230127
63	G	0.151327	0.00472614	7	6.38472e-10
87	D	-0.0362105	0.0108075	7	3.99027e-06
106	E	-0.0347595	0.00685889	19	4.36507e-19
55	I	-0.063262	0.0167436	6	4.09137e-05
118	A	-0.0467958	0.0161129	6	8.87655e-05
77	A	-0.0184663	0.0135884	8	2.46098e-05
68	P	0.00859704	0.024207	2	0.451151
136	C	-0.00971699	0.0130375	7	0.000239345
89	D	0.123262	0.00778151	10	2.68296e-11
57	R	0.0122039	0.0121167	19	1.42498e-05
92	W	-0.104629	0.0163943	5	5.39904e-05
94	W	-0.113591	0.0116543	8	4.45718e-09
19	D	0.566032	0.00833453	5	1.38731e-08
9	G	-0.0772713	0.0135753	8	9.96387e-08
41	F	-0.0320113	0.0198533	6	0.000677132
9	L	-0.0268143	0.0196783	6	0.000983706
61	F	0.113387	0.0143633	12	4.19307e-10
46	R	-0.00773163	0.0220073	4	0.045781
85	I	-0.0711894	0.0127602	13	2.46341e-12
59	L	0.02598	0.0118606	7	0.585127
25	L	-0.0742643	0.0176075	6	3.00853e-05
100	M	0.00182274	0.0217274	2	0.331972
56	C	-0.0877024	0.037954	2	0.144419
45	R	-0.0668476	0.0178574	6	4.64724e-05
115	A	-0.0611741	0.013455	10	5.68053e-09
46	C	-0.0166265	0.0152587	8	6.78526e-05
30	F	-0.0918277	0.0147491	8	7.25248e-08
136	E	0.0559899	0.0154505	7	0.00333914
81	S	-0.0147934	0.0102201	11	6.45414e-08
134	H	0.0255579	0.0138468	8	0.558464
11	D	0.278251	0.016894	2	0.0304349
5	G	0.295852	0.00648134	11	1.0711e-17
2	I	0.102153	0.0181526	3	0.0196864
12	M	-0.108838	0.0177874	3	0.00553975
89	I	-0.0670935	0.0118153	10	1.01885e-09
95	P	-0.0291425	0.0130647	4	0.003057
83	C	0.0202971	0.010445	10	0.0336845
74	F	-0.0855853	0.0115425	3	0.00339082
22	G	0.0141954	0.0147347	5	0.0946722
57	C	0.0435868	0.0095984	14	5.63137e-05
137	A	-0.0158557	0.0121412	11	2.63039e-07
24	S	-0.0192175	0.0142642	7	0.000114785
94	T	0.0793794	0.0135286	2	0.118462
123	Y	-0.0592636	0.0166615	4	0.00182273
36	S	-0.0813088	0.0209535	7	8.73315e-06
120	N	-0.0076619	0.00682917	24	1.49887e-18
40	H	0.119572	0.00458504	7	3.1994e-09
53	H	-0.0413085	0.0151014	5	0.000492548
115	C	-0.00346755	0.00892556	17	9.36786e-11
33	G	0.0861098	0.0198005	6	0.000848368
109	P	-0.0106483	0.0196822	5	0.0112035
89	C	-0.0674201	0.0133804	6	1.09467e-05
136	G	-0.00103984	0.0135734	11	2.81139e-05
34	D	0.546339	0.00810037	11	1.34046e-19
69	C	-0.00019163	0.015948	4	0.0365985
11	L	-0.089558	0.0130135	9	3.5639e-09
12	T	-0.0337667	0.0122922	7	1.06202e-05
72	L	-0.0555602	0.017267	4	0.00229627
71	M	-0.0794047	0.016022	9	3.7432e-08
132	F	-0.0347857	0.0130935	7	1.39573e-05
119	H	-0.00790555	0.0266233	3	0.141008
9	K	-0.0547391	0.0104188	6	6.40649e-06
57	A	-0.0258575	0.00754718	23	1.13222e-20
88	L	-0.0397759	0.0172053	9	2.26131e-06
94	E	0.0984587	0.00939653	5	7.65478e-05
100	T	-0.0193193	0.0120182	10	5.07762e-07
90	G	0.167303	0.00231537	3	9.28132e-05
46	V	-0.0108172	0.0105964	3	0.023292
77	T	0.0905962	0.00660007	15	2.87385e-15
29	G	0.152321	0.0146946	7	5.34398e-07
14	Q	-0.111927	0.01796	4	0.000567537
30	T	0.00264407	0.0129352	4	0.0278656
21	W	-0.031399	0.0137602	14	4.91054e-10
97	P	-0.0451426	0.0167108	5	0.000592864
136	I	-0.0368324	0.0097219	15	2.90943e-13
58	E	0.229559	0.00677286	9	2.82699e-13
134	L	-0.0705833	0.0155035	7	2.72405e-06
117	G	-0.0616028	0.00818016	19	1.8482e-20
86	K	-0.0481453	0.0111358	11	5.8213e-10
138	C	-0.0244154	0.00861552	18	3.73937e-15
63	F	-0.0522276	0.0124134	7	2.45627e-06
37	Q	0.534948	0.0143948	8	2.72948e-12
106	M	-0.00810831	0.00916012	17	1.80286e-11
24	E	0.00408178	0.0111453	3	0.062653
52	G	0.236522	0.00192898	3	2.86729e-05
47	H	-0.0722238	0.0116794	16	1.04276e-15
36	T	-0.139638	0.0095905	13	1.61997e-16
118	K	-0.0447565	0.0087012	19	2.2176e-18
13	T	-0.00928722	0.0285504	2	0.31192
56	I	-0.084009	0.016281	7	1.71871e-06
31	D	-0.018841	0.014611	8	3.75764e-05
136	K	-0.0304937	0.0161125	9	4.15968e-06
58	C	-0.000366516	0.00866783	6	0.000445041
117	E	0.121053	0.00812083	20	8.77481e-22
23	E	0.547363	0.00673238	11	2.06734e-20
93	C	0.0890295	0.0133993	4	0.00287247
60	M	-0.140369	0.0101163	3	0.00119319
124	Y	-0.0741707	0.0125081	7	6.20057e-07
67	N	0.0517712	0.00575545	10	4.58539e-07
32	T	0.107096	0.00424382	6	9.86688e-08
114	H	-0.0159397	0.0204729	4	0.0224699
121	Y	-0.0624346	0.0106167	12	7.45837e-12
63	L	-0.0225995	0.0149735	6	0.000398532
137	V	0.0216889	0.00794612	20	0.00103105
90	C	-0.137997	0.0149902	3	0.00268898
8	F	0.124029	0.0052938	2	0.0249497
36	Y	0.0295562	0.012072	11	0.790948
41	Y	-0.0539754	0.0142964	13	8.73674e-11
88	C	0.0400614	0.0121794	7	0.0466947
56	K	-0.0309843	0.0200129	4	0.00948865
40	N	0.430649	0.0053937	15	7.87976e-28
75	D	0.0625069	0.00767556	15	8.70348e-11
58	A	-0.0742122	0.00895591	11	3.73705e-12
69	M	0.036306	0.0132335	6	0.211345
117	C	-0.0408891	0.00903329	14	3.71726e-13
76	G	0.00494574	0.0121754	15	2.82126e-06
9	V	-0.0279022	0.00944401	15	1.46188e-12
15	G	0.477187	0.00492949	9	3.62485e-17
6	L	0.0283702	0.021231	2	0.991735
119	M	-0.032958	0.0120713	10	6.03619e-08
15	Q	0.548587	0.012637	2	0.0109381
37	K	0.361379	0.0131165	5	5.77803e-07
109	M	0.0393412	0.0091876	11	0.00300928
137	I	0.0653639	0.00891225	20	1.35211e-13
13	M	-0.0606929	0.0140161	4	0.00104415
129	G	-0.0258792	0.00984696	23	3.41971e-18
120	V	0.0170007	0.00805238	30	1.12556e-08
53	P	0.232422	0.0116154	3	0.00108041
115	K	-0.0240066	0.00829384	21	7.88771e-18
38	Q	-0.0178876	0.00676873	13	1.14724e-11
96	A	-0.0527129	0.0112842	11	3.75416e-10
69	K	-0.0364577	0.0125307	10	5.15984e-08
117	A	0.0118346	0.00773823	18	5.40348e-08
84	Y	-0.0857124	0.010962	13	8.07977e-14
28	V	-0.0460276	0.013205	9	1.49141e-07
86	D	0.0333692	0.00660304	9	0.0606093
110	W	0.0387703	0.0101255	14	0.00233195
72	E	-0.0920833	0.0118698	7	1.74623e-07
109	V	-0.00923545	0.0184901	6	0.00407789
139	A	-0.0422824	0.0229712	6	0.000644116
113	T	-0.0258385	0.0120595	10	1.74289e-07
45	F	0.034764	0.0197183	6	0.47606
96	H	-0.0355705	0.0141858	6	0.000104589
96	C	-0.100784	0.00812305	7	1.1964e-08
131	D	-0.0654026	0.0121701	10	1.55266e-09
122	Y	0.100477	0.0244507	7	0.00023719
127	S	0.0196841	0.0146408	8	0.129927
15	C	0.00323805	0.01204	7	0.00142543
50	C	-0.0396863	0.0165643	5	0.000771079
23	Y	-0.104136	0.0182288	7	1.26768e-06
63	N	0.34071	0.00688351	6	1.12147e-09
12	W	-0.0485626	0.0197037	6	0.000209067
80	W	-0.0957357	0.0109407	8	7.30831e-09
114	R	-0.04253	0.02139	6	0.000453965
24	M	-0.168664	0.0319793	2	0.0726728
55	Y	-0.0305741	0.0101746	6	3.0792e-05
59	A	0.00930623	0.0338173	4	0.337421
15	L	-0.0468672	0.0164883	4	0.00275975
82	C	-0.0155504	0.00913739	12	3.60581e-09
56	Q	0.00384501	0.012344	4	0.027913
84	K	-0.057363	0.00815706	17	4.93209e-18
31	L	-0.0534468	0.0120735	5	0.000109544
67	R	-0.0836527	0.0135999	9	7.58149e-09
96	E	-0.0526955	0.00699354	15	1.51034e-16
109	C	-0.0105547	0.0109291	11	3.23218e-07
99	V	-0.0466381	0.00969826	9	1.23864e-08
57	M	0.0110677	0.0132034	14	0.00026146
40	R	0.220661	0.0159413	8	4.85144e-09
34	W	-0.109543	0.0128028	14	4.77073e-15
68	T	-0.0629619	0.0397812	2	0.189823
139	S	-0.0520944	0.00983662	15	1.89981e-14
7	V	-0.0732597	0.0184295	7	6.43253e-06
85	Y	-0.0415476	0.0141504	8	2.23066e-06
21	R	-0.111828	0.02156	3	0.0077696
56	S	-0.0229232	0.0162231	2	0.139558
72	V	-0.0119347	0.0134217	10	5.27805e-06
28	K	-0.0111998	0.017392	12	7.18374e-06
46	S	-0.0736242	0.0189036	4	0.00169271
44	P	0.24335	0.0201512	4	0.000225862
75	W	-0.127175	0.0172924	6	3.55374e-06
2	Y	-0.107669	0.0125286	8	9.91529e-09
6	D	0.0800692	0.0141088	4	0.00530577
83	S	-0.0131741	0.0197998	4	0.0243833
57	S	0.021703	0.0101473	19	0.00860897
93	W	-0.046594	0.017184	10	2.27745e-07
82	Q	0.011479	0.0118628	9	0.00254279
59	E	0.44813	0.0159193	5	4.96451e-07
15	H	0.338509	0.0225399	3	0.0017582
13	H	0.0919236	0.0124114	5	0.000336029
140	V	-0.0628225	0.0118653	3	0.00557207
8	S	0.461539	0.0159779	4	1.38364e-05
38	I	0.0325375	0.0189722	6	0.629892
8	T	0.539304	0.00851675	5	1.85497e-08
126	H	-0.0493666	0.0191712	6	0.000174495
124	H	-0.01469	0.0138751	9	1.39605e-05
12	D	0.592917	0.0118338	7	1.67117e-11
124	C	-0.0776626	0.0100627	8	1.21816e-08
119	N	0.0043475	0.0180062	4	0.074419
60	A	-0.0395493	0.0123312	2	0.081054
93	N	0.0251594	0.00892215	14	0.176805
7	C	-0.132523	0.0192475	4	0.000464261
57	Q	-0.00599847	0.00879269	19	1.36447e-12
92	Q	0.0859698	0.00924127	7	3.23333e-06
132	E	-0.0530755	0.0240227	2	0.130596
77	D	0.19934	0.00805221	12	3.69303e-16
86	S	-0.0665625	0.0132186	10	2.89838e-09
29	W	-0.0848022	0.0129884	8	4.56028e-08
118	E	-0.0648239	0.0123816	5	7.2448e-05
31	W	-0.0832968	0.0170976	5	0.000127002
30	D	0.540145	0.00880758	7	5.12095e-12
97	L	-0.0467375	0.0124491	6	2.53274e-05
35	P	0.212772	0.00565066	7	1.63603e-10
90	W	-0.086338	0.00981734	6	9.67351e-07
131	L	0.0193473	0.0110869	9	0.0372744
44	L	-0.0304259	0.0143667	12	1.99099e-08
56	D	0.397669	0.0260341	7	2.39615e-08
98	A	0.0527728	0.0137091	9	0.000730659
80	T	0.0300767	0.00859922	10	0.591862
113	M	0.0207464	0.0216058	6	0.415982
100	H	0.0696945	0.00997911	5	0.000770243
111	Q	-0.0719208	0.0270773	3	0.0233589
79	V	-0.0142819	0.00862685	17	6.64419e-13
13	D	-0.022251	0.0262235	2	0.222745
113	P	-0.0500086	0.0142334	6	3.96239e-05
56	Y	-0.03708	0.009747	8	2.73406e-07
20	N	-0.0524451	0.0164507	4	0.00222548
32	I	-0.0446183	0.0100394	6	1.01138e-05
58	S	0.00703922	0.00521309	9	1.68189e-06
124	D	-0.0855042	0.00744269	11	2.09894e-13
90	T	-0.0758391	0.0141776	2	0.0609425
10	G	0.349358	0.00674689	10	1.29415e-16
137	W	0.0357984	0.0117399	14	0.0382793
65	E	-0.0442995	0.00498037	17	2.65258e-20
1	N	0.611681	0.0231201	4	1.71583e-05
69	Y	-0.0526481	0.00923026	9	4.56114e-09
57	D	-0.0128897	0.0131268	8	4.48033e-05
41	I	0.00898002	0.0112403	17	2.17427e-06
104	T	-0.0248842	0.0118195	4	0.00285466
115	Y	-0.0516063	0.009699	11	9.65769e-11
28	C	-0.0102419	0.0102573	11	1.91756e-07
86	I	-0.0951299	0.0288021	3	0.0175971
51	W	-0.11315	0.0211165	4	0.000894104
20	C	-0.042918	0.0122054	10	1.78636e-08
64	H	-0.0524242	0.0147971	6	4.13168e-05
58	Q	0.0183332	0.0103398	10	0.0121357
44	H	0.193103	0.0105338	6	2.29791e-07
86	R	-0.0237157	0.0134402	10	6.23361e-07
25	F	-0.0928859	0.0158839	10	1.69323e-09
79	R	-0.0306891	0.0113328	12	1.54379e-09
2	P	0.281357	0.00722409	7	1.0698e-10
84	M	-0.111923	0.0106167	13	4.70073e-15
129	W	0.0423066	0.00686084	29	1.76534e-11
131	W	0.0220615	0.0234178	4	0.617326
99	A	-0.0508931	0.0116642	9	3.43795e-08
14	F	-0.0253281	0.020842	7	0.00047943
132	D	-0.0764377	0.0143398	5	8.14426e-05
127	L	-0.0478479	0.012041	4	0.00105497
52	R	0.26247	0.00619011	8	1.65456e-12
42	V	-0.0221179	0.0152	6	0.000447195
74	W	-0.0765273	0.013442	7	8.3076e-07
102	P	-0.0920294	0.0161571	3	0.00593021
78	K	0.0194019	0.00762491	11	0.00257687
21	C	0.0618028	0.0116537	10	8.39032e-06
33	I	0.0964164	0.0170788	6	0.000194761
132	M	-0.0744539	0.0147545	4	0.000795134
31	V	0.0663419	0.0110479	8	2.6654e-05
57	H	0.0259815	0.0131191	12	0.509215
30	L	-0.0695815	0.0184772	7	8.09932e-06
22	E	0.560374	0.010855	6	7.61999e-10
138	F	-0.055191	0.0106022	17	4.69215e-16
64	L	-0.0561429	0.00886313	11	2.29624e-11
44	D	0.456858	0.0095603	12	9.96592e-20
56	P	0.277393	0.00887361	7	4.03598e-10
56	L	-0.0497071	0.0180391	7	2.62343e-05
55	M	-0.045049	0.010198	6	1.06148e-05
119	A	-0.0579033	0.0188488	4	0.00273773
103	W	-0.0688155	0.00857777	23	5.8514e-25
80	L	-0.0981651	0.0111203	13	2.79506e-14
133	M	-0.0392787	0.0138574	9	4.53604e-07
113	E	-0.0941593	0.0123943	10	1.69527e-10
47	M	-0.0169788	0.0143113	12	2.76789e-07
80	G	0.0438146	0.0070246	9	0.00018562
41	L	0.155464	0.0156031	6	5.8889e-06
91	N	-0.00166882	0.0167297	9	0.000629595
22	Q	0.467049	0.0107866	5	8.78157e-08
58	F	-0.0238944	0.0136979	8	1.26018e-05
43	S	0.0907061	0.0115764	6	4.54316e-05
92	R	-0.00373661	0.0238546	2	0.30637
64	N	-0.0551733	0.0153516	8	1.15979e-06
42	R	-0.0284117	0.0181287	7	0.00016408
7	E	0.0625466	0.0100843	2	0.131678
27	F	-0.0592954	0.0152477	8	7.97395e-07
125	V	-0.0702908	0.00643478	18	7.6766e-22
47	F	-0.0335501	0.0113523	10	3.24488e-08
105	S	-0.0270126	0.0293239	4	0.0322096
99	F	-0.0432521	0.0133197	5	0.000271399
70	N	0.263273	0.00321451	2	0.00616492
44	W	-0.108295	0.0100475	9	1.41582e-10
100	A	-0.0730432	0.0208005	4	0.00227862
68	D	-0.0133619	0.0287401	2	0.287331
31	R	-0.0333856	0.0153597	5	0.000837087
118	Q	0.129725	0.00962868	12	8.11748e-13
98	V	0.100981	0.0151526	11	2.05566e-08
129	K	0.0322111	0.0065019	31	0.00395492
2	M	0.015398	0.019018	4	0.260156
72	F	0.0473145	0.0108783	6	0.00831302
104	G	-0.0328955	0.0114868	7	7.76202e-06
96	W	-0.0950688	0.0105183	17	8.65053e-19
22	C	-0.0196754	0.0195966	5	0.00531246
88	F	-0.0776818	0.0163729	8	3.53044e-07
112	W	-0.0160281	0.0106315	13	3.53879e-09
113	K	-0.0409485	0.0178166	5	0.000950863
1	D	0.622146	0.00946879	4	1.11871e-06
52	I	0.0252673	0.0141838	4	0.673592
3	Q	0.0912587	0.0167851	6	0.000261449
33	C	0.109074	0.0115716	10	3.90887e-09
107	P	0.00653583	0.0165463	9	0.00398234
83	R	-0.0120523	0.0210276	5	0.0124548
140	F	0.0179104	0.0241892	3	0.525212
83	L	0.0463339	0.0144247	6	0.0295056
105	V	-0.0317053	0.00809319	13	4.37454e-12
127	C	-0.0269993	0.008446	15	3.94897e-13
136	P	-0.0224389	0.0164094	9	1.42702e-05
88	H	0.143668	0.0132839	10	5.56983e-10
56	R	-0.0337984	0.0153232	6	0.000173501
72	Y	-0.0815608	0.024026	3	0.0154979
23	V	0.0117371	0.00808535	16	5.25336e-07
44	S	-0.0745384	0.00936258	4	0.000204894
3	S	0.0665823	0.0118333	13	7.1598e-08
37	T	0.373889	0.00785135	9	1.21679e-14
60	F	0.0189025	0.0251595	5	0.438884
107	R	-0.0303655	0.0117798	7	1.14916e-05
60	P	0.21136	0.0089584	8	1.23016e-10
138	G	-0.0655972	0.00702201	24	1.11543e-27
106	S	-0.0697515	0.012497	7	8.00565e-07
136	R	-3.85781e-05	0.0254378	5	0.0657508
45	S	-0.00937964	0.00663537	5	0.000215553
119	G	-0.0362115	0.0153671	3	0.0182477
56	T	-0.0564899	0.0159495	5	0.000283338
55	E	0.397059	0.00716275	9	3.47419e-15
125	P	-0.0270475	0.0140763	10	5.45835e-07
11	K	0.457942	0.0152005	4	1.22166e-05
80	D	0.17176	0.00544829	12	3.50052e-17
25	E	-0.0213427	0.00976038	11	1.06918e-08
25	R	-0.0814778	0.0142024	8	1.03993e-07
121	F	-0.0640754	0.0147379	5	0.000148672
114	K	-0.0199117	0.0195879	2	0.177173
35	Y	-0.0838152	0.00669994	15	9.06006e-19
29	F	-0.0718336	0.0118349	11	7.47311e-11
104	M	-0.0835157	0.00763433	4	8.67526e-05
14	R	-0.0514609	0.0130626	5	0.000164485
136	T	0.0100725	0.00871714	7	0.00136481
4	Q	0.521489	0.012393	8	1.15602e-12
67	F	0.0243615	0.0151434	9	0.42914
70	P	0.291626	0.00863115	3	0.000358647
79	D	0.0938521	0.0066597	5	2.56277e-05
78	W	-0.0939623	0.00992792	16	5.09266e-18
47	W	-0.0256028	0.0144213	12	5.04193e-08
70	F	0.0222892	0.0202429	2	0.736945
100	I	0.0146076	0.0148771	5	0.103904
68	L	-0.0661566	0.0154607	7	3.50698e-06
102	C	-0.0284326	0.0219319	2	0.16912
57	T	-0.0086916	0.00772665	25	2.48058e-18
94	Y	-0.0579073	0.0206334	3	0.0184549
81	D	0.200837	0.00820353	9	4.48072e-12
136	V	-0.0426105	0.0112261	7	2.86638e-06
4	S	0.524713	0.0156657	10	5.0039e-15
129	P	-0.0501981	0.0101446	15	4.03953e-14
113	C	0.0849721	0.0116251	4	0.0023239
1	G	0.592213	0.0524903	2	0.041861
6	Y	0.0501456	0.0187195	4	0.104445
112	S	-0.0677919	0.0186678	6	5.49913e-05
67	M	-0.0610915	0.0110268	9	8.51714e-09
140	L	-0.0608096	0.0129153	10	4.09989e-09
19	F	-0.193412	0.0191179	2	0.0387223
107	H	-0.00146671	0.0176837	5	0.0191452
78	I	-0.0734765	0.0153847	14	2.45702e-12
54	R	-0.117975	0.0216453	3	0.00719426
122	V	-0.0253495	0.0110647	11	1.70474e-08
103	D	-0.0731315	0.0117592	13	7.44518e-13
12	P	0.455588	0.00734166	6	3.23137e-10
131	G	0.0397572	0.0117896	7	0.0458008
128	E	-0.0131447	0.00856964	17	9.08136e-13
71	I	-0.0805504	0.0176687	3	0.00862713
127	K	-0.0710016	0.0142912	8	2.16515e-07
86	V	-0.0913308	0.0256196	4	0.00258297
42	F	-0.0639924	0.0165083	7	5.90301e-06
100	P	-0.0550008	0.0128222	6	1.75588e-05
27	R	-0.0281102	0.0162942	7	9.28401e-05
77	P	0.194697	0.0052796	10	5.30231e-15
44	K	0.279561	0.00929658	11	7.38205e-16
139	M	-0.00404014	0.00868492	17	4.76353e-11
134	R	-0.0716515	0.0110261	8	3.44428e-08
31	F	-0.0639637	0.0118239	11	1.65811e-10
5	Q	0.539754	0.0103697	14	1.31753e-23
127	R	0.0192768	0.0129919	10	0.0501089
129	I	-0.00104748	0.00605811	20	6.28369e-15
12	R	-0.0697432	0.0120996	6	5.91763e-06
128	G	0.00622642	0.00879206	15	1.13966e-07
26	D	0.521517	0.00570673	9	5.50307e-17
125	L	-0.027601	0.0093518	17	3.47232e-14
71	K	-0.0124397	0.0118662	8	2.48696e-05
4	T	0.538572	0.0160558	7	1.91145e-10
74	G	0.168204	0.0146724	6	2.70319e-06
77	Y	-0.0311322	0.00907513	12	1.31272e-10
103	G	0.00538966	0.0067852	24	2.26681e-14
62	C	-0.0471737	0.0194683	7	4.91158e-05
69	T	0.0348772	0.0137772	2	0.633998
104	Q	-0.0411185	0.0156595	2	0.100322
51	R	-0.024761	0.0113073	12	4.62456e-09
127	E	-0.0927962	0.0129163	11	2.71844e-11
43	C	-0.0660445	0.00981631	10	2.15692e-10
32	F	-0.0540012	0.0134605	8	5.19626e-07
61	L	-0.0123584	0.0196949	6	0.00380303
122	L	0.0189407	0.0190196	9	0.167474
27	V	-0.00486663	0.0095645	8	2.3065e-05
70	H	0.220019	0.0121153	4	6.96037e-05
82	H	0.0515202	0.0119942	10	0.000189989
47	V	-0.0498077	0.0119523	12	1.35878e-10
97	M	-0.0183838	0.00984354	7	1.51695e-05
16	E	0.0216073	0.0102204	5	0.202602
105	C	0.0792493	0.0101938	9	4.02454e-07
44	G	0.0257384	0.0054156	10	0.13322
43	P	0.515939	0.00424819	10	4.67228e-20
134	V	0.0622666	0.010171	12	1.83441e-07
5	T	0.286444	0.0101797	8	2.71221e-11
19	L	-0.138351	0.00914699	12	1.92316e-15
28	P	0.325966	0.00657269	9	9.69832e-15
82	D	0.194351	0.0104884	4	6.9551e-05
116	F	-0.0370519	0.0354265	3	0.0849635
38	V	-0.0282954	0.00904435	15	7.35773e-13
67	Q	-0.0740931	0.016413	5	0.00015161
120	A	-0.0356279	0.00680645	20	3.06562e-20
24	T	-0.0857154	0.0112091	2	0.0440825
6	Q	0.0800205	0.0165405	7	0.000173725
62	G	0.0262562	0.00883944	12	0.38493
112	P	-0.035023	0.0267593	3	0.0542699
93	P	0.0112284	0.0117905	7	0.00807384
74	E	0.241312	0.00948451	3	0.00066183
3	A	0.110668	0.0111972	9	1.92572e-08
121	R	0.0539067	0.00817891	14	3.15696e-08
89	F	-0.0442959	0.012191	9	9.59714e-08
91	I	-0.00693269	0.0112246	9	1.25543e-05
105	P	0.0532473	0.014512	6	0.00877207
81	G	0.0312061	0.00884113	16	0.250695
52	N	0.301216	0.00855905	5	2.32757e-07
28	R	-0.0299908	0.0151259	5	0.000979777
67	D	0.257034	0.00443624	11	1.16163e-18
45	Y	-0.0886823	0.0120935	11	1.99269e-11
63	H	0.286888	0.00592233	11	6.11414e-18
61	H	0.0297169	0.0136127	9	0.806037
60	W	-0.0334449	0.0173017	2	0.124008
65	S	-0.0535641	0.0107617	14	4.08954e-13
72	I	-0.0105575	0.0432265	3	0.257498
77	S	0.171349	0.00728321	12	8.75579e-16
120	C	-0.015851	0.0098554	14	3.23103e-10
109	R	-0.0389935	0.0193575	8	2.3299e-05
106	V	0.0223645	0.01063	14	0.0480112
112	R	-0.013544	0.0063861	20	2.49151e-17
74	C	-0.0504193	0.00761361	10	1.1181e-10
44	C	-0.0628476	0.0133108	8	2.39053e-07
3	C	0.111372	0.00888401	10	2.90673e-10
63	C	0.00898379	0.022353	3	0.268483
66	I	-0.1138	0.0100199	10	6.70014e-12
19	P	0.541072	0.0138903	7	7.78665e-11
9	Q	-0.0572842	0.0105373	13	1.51084e-12
82	R	0.046009	0.0105621	8	0.00228399
10	V	-0.101988	0.0128709	4	0.000261851
140	W	-0.0511928	0.0195297	3	0.019406
106	C	-0.0306328	0.0106859	11	4.90978e-09
45	G	0.0599843	0.0111885	3	0.0397657
37	E	0.56198	0.00922985	7	5.27798e-12
78	D	0.220251	0.0104694	8	2.62269e-10
119	W	0.0668902	0.00766867	4	0.00213136
62	K	-0.0161032	0.0191064	5	0.00639393
114	C	-0.0857806	0.0286823	2	0.111755
133	I	0.0895873	0.0144564	8	6.57882e-06
91	D	0.0447612	0.00805806	11	5.5953e-05
3	E	0.432761	0.00621188	6	1.84441e-10
121	V	0.0210818	0.00972094	11	0.0287067
24	H	-0.057585	0.0183254	5	0.000463065
19	R	0.185643	0.00659922	11	2.5979e-15
105	T	-0.0688147	0.0205943	6	8.41855e-05
63	Q	0.277686	0.00816391	3	0.000357782
49	I	-0.0472569	0.0131873	5	0.000211026
14	L	-0.0682662	0.0144823	8	2.87411e-07
129	N	0.0358394	0.00978982	15	0.0121639
35	I	-0.0828108	0.0120547	10	3.14412e-10
32	G	0.298815	0.0089126	11	2.31476e-16
121	A	-0.0419617	0.00929771	19	1.4342e-17
94	K	0.0863038	0.0155751	6	0.000270962
118	F	-0.0408665	0.0115507	8	5.96994e-07
122	F	-0.0332214	0.00943598	17	8.98346e-15
3	F	0.167029	0.0144715	10	2.30184e-10
48	L	-0.068226	0.0111564	13	7.16928e-13
61	D	-0.0286068	0.010915	4	0.00185711
4	A	0.508183	0.00757995	6	2.12108e-10
78	Q	0.0603359	0.0148288	7	0.00129682
128	N	-0.0422538	0.00919373	11	1.93761e-10
39	M	-0.000170935	0.0191559	3	0.121674
59	N	0.305751	0.0062748	8	5.54737e-13
14	S	-0.0775576	0.0154045	5	0.000103626
106	R	-0.0013668	0.00973448	16	3.08441e-09
123	R	0.0375651	0.00922959	11	0.00895817
112	V	-0.0571843	0.0149399	8	8.19121e-07
105	K	0.175284	0.0251119	2	0.0766744
45	P	0.121552	0.00957803	7	2.29507e-07
70	C	0.0309641	0.0424676	2	0.949249
122	E	-0.0146138	0.0334969	4	0.0819157
73	R	-0.00040082	0.0104106	14	1.12574e-07
28	G	0.0733484	0.0132256	7	0.00010803
49	N	0.114116	0.00812172	12	7.88932e-13
51	S	0.0726791	0.014126	6	0.000607772
126	N	-0.0505943	0.0165101	6	7.87052e-05
63	S	0.186603	0.00877083	8	2.93263e-10
25	S	-0.058142	0.0215758	5	0.000848843
120	M	-0.0262011	0.00662386	32	2.55428e-30
37	S	0.243332	0.0091969	5	8.05079e-07
88	E	0.131984	0.0134544	5	6.72256e-05
3	H	0.0600747	0.0157516	8	0.000768056
116	G	0.0772629	0.00345033	2	0.0318675
4	C	0.20484	0.00472691	8	1.81431e-12
135	W	-0.0106548	0.010231	15	5.82862e-10
38	N	0.051497	0.00418304	7	6.73306e-06
62	Y	-0.0293427	0.0137561	9	1.45128e-06
120	I	-0.025283	0.00708133	16	6.77978e-15
1	W	0.642874	0.0172708	6	3.7752e-09
6	I	-0.0280583	0.0193212	3	0.0366883
123	T	-0.023471	0.0100907	13	3.26251e-10
112	H	-0.019803	0.0157422	9	1.55414e-05
10	Q	0.0377408	0.0124752	5	0.175387
94	H	0.013599	0.012176	3	0.167033
26	W	-0.120829	0.00817943	11	3.65228e-14
92	H	0.0693953	0.0116054	5	0.00141104
74	M	-0.0670809	0.0206818	4	0.00267402
84	A	-0.0891005	0.0167504	4	0.000780988
69	P	0.130052	0.0109241	2	0.0483619
49	L	-0.0634345	0.0120828	11	2.17248e-10
50	T	-0.0282542	0.030603	2	0.231659
124	M	-0.0506428	0.0184281	5	0.000655154
126	L	0.00392804	0.0152549	10	0.000638953
25	Q	-0.134111	0.0125676	8	2.94722e-09
65	L	-0.0235882	0.00913439	15	2.74442e-12
86	P	0.0142699	0.00625799	16	1.61544e-07
85	E	0.191405	0.0110091	10	4.67167e-12
103	T	-0.0245265	0.0124583	8	6.17132e-06
10	A	-0.0290831	0.0112209	8	1.74409e-06
95	I	-0.0700569	0.0176625	2	0.0801933
105	Y	-0.00282546	0.0114955	10	1.19623e-05
120	K	-0.0196814	0.00653594	34	1.42194e-30
140	D	-0.0323398	0.0183697	3	0.0290104
36	F	-0.0546132	0.0207935	4	0.00407595
48	Q	0.444688	0.0065453	13	3.19517e-23
74	K	0.234066	0.00740027	9	4.80684e-13
122	A	0.0305234	0.0122256	9	0.643709
3	K	0.195965	0.0140415	8	5.22713e-09
121	I	-0.0221976	0.0156616	4	0.00745149
51	E	0.221625	0.00703283	12	2.17063e-17
35	S	-0.0158555	0.0279869	4	0.0503105
73	V	-0.0823753	0.0113475	13	1.73448e-13
20	H	-0.0816563	0.0140307	8	9.4541e-08
5	A	0.121645	0.0151517	8	5.14302e-07
110	H	0.082495	0.00784975	19	8.27028e-17
9	Y	-0.129188	0.0262778	4	0.00124301
46	N	-0.0854084	0.0168114	4	0.000867648
83	I	-0.080709	0.0102844	6	1.56453e-06
128	W	-0.0255762	0.0113847	14	1.65073e-10
45	M	-0.106225	0.0266209	4	0.00205135
106	K	-0.0192852	0.0093	17	3.84891e-13
4	D	0.407247	0.0102954	4	5.53601e-06
85	C	-0.0452306	0.0176182	5	0.00072382
85	H	0.0697989	0.00940444	7	2.47017e-05
74	T	0.15039	0.00805039	3	0.00145241
40	Y	-0.0393523	0.0169217	8	9.21927e-06
77	I	-0.0791915	0.010496	15	8.43967e-16
63	P	0.325276	0.00783435	7	6.65756e-11
26	S	0.398652	0.00959303	10	8.48442e-16
38	S	0.0663674	0.00762717	9	4.12482e-07
3	M	0.00704173	0.0198778	5	0.0726697
134	I	-0.0292202	0.0132346	5	0.000616604
89	R	-0.011561	0.010713	11	2.10836e-07
63	Y	-0.0311807	0.013295	7	2.14228e-05
68	Y	0.207612	0.0437378	3	0.0193166
126	S	0.0231431	0.00883939	9	0.103016
49	S	-0.0356886	0.0108947	10	1.68e-08
48	D	0.451905	0.0056402	19	1.98911e-35
90	P	0.123584	0.0107605	3	0.00424765
14	E	-0.070869	0.0168687	3	0.00945745
54	I	-0.095085	0.00925797	5	7.486e-06
21	Q	-0.0204425	0.0196933	3	0.0498362
26	Q	0.557881	0.0197884	5	4.67928e-07
5	D	0.493636	0.00700887	10	6.4502e-18
140	Y	-0.05491	0.0199852	3	0.0185758
106	Y	-0.0470023	0.0151537	6	6.5036e-05
27	K	-0.0452854	0.00853124	14	8.11863e-14
113	W	-0.054719	0.0158151	6	4.98769e-05
126	Q	0.0824597	0.0132841	6	0.000176139
88	M	-0.0205669	0.00660474	11	2.73248e-10
49	Q	-0.039746	0.00935268	10	2.54171e-09
47	D	-0.00943881	0.00620598	8	5.25578e-07
135	V	-0.0259338	0.0111749	16	4.52624e-12
123	A	0.0117221	0.0121611	4	0.0695694
4	K	0.535139	0.0107003	8	3.41738e-13
71	T	0.012864	0.00373057	2	0.105966
54	H	-0.0653785	0.00770146	2	0.0368624
120	Q	-0.0498011	0.00828369	20	2.89345e-20
125	K	-0.0502921	0.0125188	8	4.33026e-07
6	A	4.60083e-05	0.018967	5	0.0282475
48	W	-0.161047	0.00904436	12	4.19304e-16
91	P	0.047569	0.00713241	9	4.39318e-05
103	P	-0.0524867	0.00934591	13	7.20265e-13
134	M	-0.0774974	0.0160148	6	1.62257e-05
99	E	-0.0172804	0.0124085	14	3.76244e-09
49	D	0.2219	0.0055835	12	1.69141e-18
138	D	-0.00823614	0.0101203	13	1.79203e-08
122	R	-0.0676318	0.0128569	5	7.4789e-05
32	S	0.122987	0.010006	5	2.98184e-05
121	M	-0.043567	0.0134797	11	6.8771e-09
118	R	-0.0557947	0.0113584	11	2.77591e-10
1	I	0.613933	0.0065495	2	0.00503655
100	W	0.134726	0.0171322	3	0.00856967
123	C	-0.0712306	0.0242016	2	0.108117
135	I	-0.0410186	0.00836639	12	1.03471e-11
25	H	-0.132295	0.0165265	6	2.4179e-06
39	H	-0.00265476	0.0129774	3	0.053054
77	C	-0.0472993	0.00613013	13	1.04536e-14
120	S	-0.0421616	0.00789286	26	1.30175e-25
125	I	-0.0845226	0.0177569	11	1.25752e-09
61	P	0.115843	0.00614312	9	1.01205e-10
106	F	-0.0581189	0.0102226	7	5.1312e-07
36	N	-0.113695	0.0072389	8	1.59954e-10
48	I	-0.0535843	0.0142966	10	2.11214e-08
133	L	-0.0826792	0.0138594	6	6.28482e-06
107	W	-0.0449105	0.0112944	11	1.02096e-09
103	R	-0.0218245	0.0101337	15	1.79364e-11
51	M	-0.0927591	0.0114474	11	8.23476e-12
61	Y	0.0243371	0.0312389	3	0.83647
77	H	0.20047	0.0105802	12	6.87291e-15
66	Y	-0.0879083	0.00705943	17	3.90535e-21
95	T	-0.0446312	0.0189164	3	0.0215458
77	G	0.0714273	0.00847732	13	4.10274e-10
83	Q	-0.0389986	0.0147932	6	9.95851e-05
140	G	-0.069186	0.0161494	6	2.52442e-05
11	W	-0.14909	0.011022	11	1.27049e-13
4	L	-0.0302673	0.017091	8	2.55083e-05
44	E	0.503012	0.00616329	7	9.45218e-13
36	W	-0.0687054	0.0137958	9	2.6221e-08
135	K	0.0116881	0.0116099	10	0.00129622
133	F	-0.044443	0.0109424	8	2.91639e-07
91	T	0.0163025	0.00827978	12	0.000328084
138	Y	-0.0104022	0.00836189	17	1.77353e-12
54	C	-0.0929077	0.012142	2	0.0449217
33	E	0.547017	0.0127677	5	8.82001e-08
105	D	-0.0491785	0.0198464	3	0.0210396
119	L	-0.0453712	0.016733	5	0.000588823
7	A	0.0352014	0.0146576	5	0.368614
137	C	-0.0101072	0.00859255	16	1.44053e-11
95	W	-0.0782414	0.0199083	3	0.0113837
40	F	-0.0899473	0.0100996	10	3.71641e-11
87	G	-0.079682	0.0292729	4	0.00511277
139	G	-0.00791437	0.00810233	10	1.77296e-07
133	H	-0.0579386	0.0111621	13	2.73124e-12
76	M	0.00936449	0.0107767	8	0.00149755
28	W	0.024345	0.012079	14	0.213776
30	W	-0.0529787	0.0321004	2	0.172834
86	E	-0.0666057	0.0124386	7	9.44131e-07
98	C	-0.077796	0.0141278	6	8.62572e-06
45	A	-0.0587345	0.0191425	5	0.000520976
114	L	-0.0418107	0.0117547	5	0.00018004
41	W	-0.0215692	0.012764	15	4.22511e-10
92	N	7.87143e-06	0.00764643	8	1.48897e-05
120	Y	-0.010225	0.0100622	24	1.68044e-15
125	C	-0.0261024	0.00787641	9	2.96775e-08
66	N	0.186021	0.00352344	17	4.7519e-28
96	I	0.0819368	0.00768395	7	1.67325e-06
84	Q	-0.035714	0.0155034	8	7.41905e-06
23	Q	0.020118	0.00303714	3	0.0404916
91	M	-0.0848044	0.0115472	7	2.14681e-07
50	D	0.00666349	0.00857178	12	2.46708e-06
127	N	-0.0449448	0.012526	8	7.03599e-07
55	N	0.445985	0.00948364	4	3.2313e-06
8	P	0.511971	0.0212857	3	0.000645669
88	W	-0.0770135	0.00687665	17	1.23036e-20
132	L	-0.0439306	0.012119	6	2.67457e-05
105	I	0.26443	0.0187568	4	0.000137847
125	A	0.069389	0.0124755	7	0.000130918
46	G	-0.00995249	0.0119419	4	0.00755566
122	Q	-0.0250038	0.0101902	7	8.60573e-06
61	Q	-0.0212149	0.0111065	15	7.26461e-11
35	D	-0.0523313	0.0157923	9	3.19358e-07
131	N	-0.0358393	0.00821956	9	1.1408e-08
110	D	-0.0594919	0.0131195	5	0.000114837
130	I	-0.0114869	0.00978111	13	4.65789e-09
57	G	0.0505209	0.0108508	15	1.73954e-06
83	Y	-0.0348792	0.0166118	5	0.00103184
59	I	0.012815	0.00989943	11	0.000359291
85	S	0.0389221	0.00864818	8	0.0116425
139	R	-0.0319617	0.00804886	22	3.54723e-20
126	V	-0.0529629	0.00946411	8	4.99475e-08
23	C	-0.0823773	0.0232467	3	0.0143218
51	N	0.00367986	0.0188926	5	0.042164
69	I	-0.0522941	0.0212935	4	0.00473662
130	T	0.00128461	0.0106102	15	9.83976e-08
105	L	-0.0304943	0.0178108	6	0.000459019
130	G	-0.0664678	0.00917371	14	8.04258e-15
46	D	-0.0594752	0.0160988	4	0.00163606
68	I	-0.137998	0.0201738	5	5.06521e-05
126	C	-0.0727158	0.0107956	9	2.74338e-09
70	T	0.1834	0.00572103	2	0.0166291
137	K	0.0558479	0.0095084	15	2.49035e-08
97	I	-0.0820531	0.0137046	3	0.00507739
85	Q	0.120088	0.0118909	5	6.68727e-05
59	D	0.412322	0.00786369	8	2.76321e-13
25	T	-0.102363	0.0169091	5	6.53065e-05
7	H	0.035753	0.0125226	3	0.424895
46	K	-0.00785119	0.0137756	8	0.000139981
137	T	0.00910573	0.0150589	20	1.43984e-05
132	P	0.0502764	0.0082693	14	2.21035e-07
118	H	-0.0153667	0.0103303	16	3.24713e-11
12	E	0.547487	0.015823	3	0.000309778
80	S	0.00205192	0.0106566	7	0.000590017
140	I	-0.00207163	0.0127151	4	0.0170244
111	M	-0.134952	0.0195278	3	0.00472038
106	I	-0.0554628	0.0118014	11	4.20562e-10
126	A	-0.077623	0.014076	5	7.23961e-05
47	T	-0.0963216	0.0122423	8	1.5455e-08
74	A	-0.0269757	0.00929523	8	6.21962e-07
23	M	-0.0966575	0.00836956	14	6.94541e-17
89	K	0.105813	0.0111871	13	1.06726e-11
13	G	0.0163931	0.0128163	8	0.0312548
60	I	-0.0672373	0.0130031	4	0.00067801
71	E	0.150937	0.00568765	6	4.65034e-08
4	V	0.207193	0.00983261	12	2.01979e-15
46	H	0.00141641	0.0105063	3	0.0464689
108	W	-0.0400126	0.0144775	8	3.02561e-06
10	H	0.0513596	0.0089517	11	7.30318e-06
1	Y	0.619071	0.0036978	8	6.88155e-17
8	C	0.251643	0.0094144	12	1.09293e-16
14	Y	-0.125091	0.0125533	5	1.05969e-05
66	M	-0.0555868	0.00915059	19	4.68185e-19
58	M	-0.0792795	0.0104119	9	1.2508e-09
134	D	-0.00260679	0.0164839	6	0.0056729
86	C	-0.0858107	0.00912316	9	2.7409e-10
40	C	0.0207052	0.0154855	4	0.38479
118	L	-0.0291477	0.0108407	14	3.99644e-11
138	K	0.0153572	0.00853555	21	7.12673e-07
33	L	-0.00060052	0.0213674	4	0.0719456
71	G	0.140563	0.00768021	8	1.28386e-09
134	G	-0.0829546	0.0136634	6	5.78611e-06
110	L	-0.059332	0.0101721	14	8.30821e-14
38	C	-0.0321016	0.020224	6	0.000732771
116	I	-0.0375086	0.0203785	3	0.0302752
47	P	0.182249	0.00245592	7	3.27286e-12
67	C	-0.0496848	0.0136823	8	8.39459e-07
53	N	-0.0530243	0.0262114	2	0.142204
59	P	0.35593	0.00914827	7	9.35554e-11
20	F	-0.0742577	0.01029	11	1.47676e-11
51	V	-0.0785914	0.0163311	9	4.61587e-08
117	M	-0.0146529	0.00873729	21	9.77127e-16
127	A	0.0641553	0.00877788	16	6.41586e-11
104	N	-0.0593858	0.0278645	2	0.140302
60	E	0.216239	0.00871497	6	4.62971e-08
4	R	0.561255	0.0113453	4	2.66209e-06
87	V	-0.074251	0.0172398	7	4.10847e-06
108	S	-0.0213325	0.00699435	8	1.83897e-07
29	M	-0.0764523	0.011921	6	3.96494e-06
70	L	-0.083539	0.0260657	2	0.10374
132	Y	-0.0761952	0.0136483	9	1.3424e-08
123	W	-0.0409878	0.00877706	14	2.52428e-13
95	G	-0.0214336	0.0351842	2	0.293939
97	S	-0.0301738	0.0233397	2	0.174373
117	K	-0.0230139	0.0107366	12	3.80144e-09
30	Q	0.213101	0.00851071	12	2.89683e-16
37	W	-0.118196	0.00779114	14	3.51012e-18
30	G	0.20153	0.00757028	7	1.37731e-09
119	E	-0.0179621	0.0130157	7	7.95221e-05
15	Y	0.166646	0.00953783	7	2.11464e-08
29	R	0.1814	0.0224295	4	0.000854702
118	G	-0.0358343	0.0114136	12	6.8371e-10
98	E	-0.0524559	0.0142219	10	2.27767e-08
99	Y	-0.0708208	0.0111202	9	4.02924e-09
70	R	0.190423	0.0129652	6	7.01763e-07
29	H	0.120709	0.0163632	4	0.00150104
117	I	0.0192908	0.0074618	25	2.01529e-06
40	I	-0.0522617	0.0186397	6	0.000127927
55	C	-0.0151323	0.0110611	9	2.35684e-06
33	F	0.138488	0.0215794	6	5.86475e-05
84	D	0.0762051	0.0057998	9	7.85729e-09
80	R	-0.0385413	0.0122003	11	5.26312e-09
16	Y	-0.0876915	0.0140674	7	5.9781e-07
80	M	-0.0371723	0.00826902	14	2.42255e-13
108	T	-0.0788591	0.0240514	5	0.000564785
72	M	-0.0955571	0.013453	8	3.104e-08
1	R	0.632574	0.0134007	3	0.000164036
54	G	-0.0135514	0.0127514	5	0.00179199
66	E	0.296064	0.00641983	6	1.71179e-09
46	W	0.029838	0.018729	7	0.863219
50	V	0.0745853	0.0157141	5	0.00281132
82	N	0.0872429	0.00441399	14	3.20632e-16
15	K	0.547561	0.00739628	8	2.17577e-14
95	L	-0.0698921	0.0203914	4	0.00235755
70	Y	0.0938113	0.00884161	6	9.52058e-06
110	T	-0.0576701	0.00945049	17	4.80647e-17
130	Y	-0.0174995	0.0140914	7	0.000131667
117	F	0.0115735	0.0116714	17	1.84326e-05
57	W	0.00528973	0.00915767	14	3.21291e-07
39	V	0.0226198	0.0112332	8	0.178062
15	T	0.322079	0.0066496	8	5.57779e-13
31	Q	-0.0648325	0.017792	5	0.000301327
82	M	-0.0486337	0.010282	7	1.05583e-06
104	R	-0.0331309	0.0220631	2	0.157676
28	A	0.00159449	0.0175588	11	0.00046783
89	W	-0.0975006	0.0110373	15	1.91761e-16
127	I	-0.0564116	0.00898453	13	2.57157e-13
104	P	-0.0203892	0.0128729	7	5.59291e-05
130	W	-0.0394548	0.0152691	6	0.000112332
117	D	-0.026915	0.010514	20	1.54291e-15
108	K	-0.0990307	0.0134141	5	2.88891e-05
29	E	0.518849	0.00900416	14	3.61776e-24
70	D	0.222106	0.00395283	3	0.000139008
7	N	-0.0934246	0.0172612	3	0.00660774
31	S	-0.0777507	0.0161635	7	2.3081e-06
5	S	0.0974878	0.0107766	11	1.20662e-09
43	R	-0.0239761	0.0109079	5	0.00042132
17	Y	-0.0496203	0.0203039	5	0.00099988
35	V	-0.0103061	0.0116418	8	3.11553e-05
73	D	0.172425	0.00797505	16	1.75554e-20
137	F	-0.0182412	0.0153428	9	1.63799e-05
94	M	0.167954	0.0121893	6	1.08582e-06
80	H	-0.026023	0.00945214	11	3.27264e-09
24	G	0.0749407	0.00932621	5	0.000372227
80	C	-0.0204634	0.0132304	7	6.48142e-05
15	F	-0.0922165	0.0126095	5	2.81005e-05
39	K	-0.0192255	0.00680763	9	2.71326e-08
81	L	-0.0462847	0.0109947	14	1.76214e-12
82	I	0.0129929	0.0139443	9	0.0100769
44	V	-0.0413015	0.0114716	15	1.13631e-12
15	P	0.556898	0.0101396	7	9.82445e-12
81	C	-0.0331003	0.00983904	10	9.83555e-09
140	N	-0.0647358	0.0119129	7	8.22167e-07
11	P	0.570747	0.00952126	5	2.28149e-08
115	R	0.0170729	0.00873182	18	3.29253e-05
54	P	0.333429	0.0120418	2	0.0177761
137	H	-0.0281845	0.0125065	11	3.38725e-08
96	F	-0.0896237	0.00901773	16	2.07727e-18
131	I	-0.0614862	0.0138513	11	1.02743e-09
53	E	-0.0143625	0.0173641	2	0.177353
130	N	-0.0616169	0.0085196	15	5.51905e-16
99	P	0.0722214	0.0249763	8	0.00166789
119	F	0.0844297	0.0194136	4	0.010423
16	Q	0.0423193	0.00823252	10	0.000504932
100	R	-0.0530086	0.0181244	7	2.12331e-05
80	E	0.1268	0.00623617	5	3.87673e-06
108	L	-0.0236028	0.0187212	5	0.00337916
120	D	0.01608	0.00690248	24	7.10591e-09
108	G	0.0988922	0.0321515	5	0.00809567
123	P	-0.0317951	0.0127902	4	0.00252047
60	N	0.142829	0.004397	5	5.25167e-07
113	V	-0.128502	0.0181919	4	0.000423193
34	N	0.310685	0.00872253	6	6.07036e-09
5	V	-0.0235176	0.0133729	10	6.16888e-07
115	T	-0.050189	0.00851918	21	4.6829e-21
51	I	-0.0850158	0.0334504	3	0.0277152
50	W	-0.0567223	0.00961434	9	4.27506e-09
42	P	0.314317	0.0129985	4	2.58989e-05
73	C	-0.0852085	0.0206504	8	1.08331e-06
73	H	-0.069199	0.0100137	12	1.807e-12
87	H	-0.0520638	0.0139049	8	7.63776e-07
42	T	0.0318946	0.0143425	10	0.481586
63	K	0.2946	0.00935336	5	3.66103e-07
70	Q	0.252925	0.00701828	5	2.29493e-07
37	I	-0.0126164	0.0154976	7	0.000413607
1	H	0.623104	0.0107908	6	4.23665e-10
57	K	-0.0327232	0.0110707	16	7.1775e-13
24	R	-0.0718331	0.029317	2	0.129628
82	W	-0.0616697	0.018305	7	1.25212e-05
118	S	-0.0379411	0.0100112	14	2.408e-12
114	S	-0.0469592	0.0228485	4	0.00704737
94	S	0.00638408	0.0111349	2	0.217148
17	S	-0.00722178	0.0116439	10	4.53365e-06
20	V	0.0917223	0.0206637	6	0.000671775
43	E	0.39136	0.00458801	10	1.33064e-18
124	W	-0.043944	0.0169131	8	5.9279e-06
126	W	0.062958	0.0149318	7	0.000888813
135	P	0.0520554	0.00799809	15	1.85277e-08
108	H	-0.0458397	0.0148379	5	0.000360257
108	C	-0.0423405	0.014185	6	6.42853e-05
132	I	-0.030123	0.0188065	6	0.000609822
59	M	0.0911882	0.0150301	5	0.000738714
37	F	-0.0873452	0.0153814	7	1.03316e-06
23	T	0.0533426	0.0111486	8	0.000409605
60	T	0.0429867	0.0143599	4	0.138172
57	L	-0.0301868	0.011515	14	6.8265e-11
73	Q	-0.0720485	0.0143384	12	6.53337e-11
94	Q	-0.0155572	0.0279294	2	0.267925
12	Q	0.0241386	0.00637454	6	0.149694
17	Q	-0.0396287	0.0159234	9	1.27215e-06
66	P	0.232765	0.00505884	15	4.22e-24
117	S	0.021983	0.00990628	14	0.0272943
45	W	-0.105651	0.0208434	3	0.00794338
73	L	-0.0667249	0.00981691	20	1.78375e-20
88	Q	0.0887997	0.0106548	7	5.62361e-06
78	F	-0.142797	0.0340617	2	0.0888958
123	L	-0.0432057	0.018845	5	0.00104303
25	N	0.0282031	0.023136	7	0.968319
40	D	0.564343	0.0099283	7	7.96147e-12
139	L	0.0164183	0.00761276	22	2.35802e-07
140	T	-0.0484378	0.0337806	2	0.191489
6	E	0.175146	0.014928	6	2.31489e-06
134	S	-0.0352774	0.0184418	3	0.0267048
36	H	-0.087744	0.0130599	6	3.75692e-06
34	H	0.0604463	0.00959224	11	6.46381e-07
118	W	0.0221067	0.00998471	13	0.0379187
11	H	0.467098	0.00612618	6	1.14464e-10
99	I	-0.0527301	0.015442	4	0.00182965
12	S	0.0490982	0.00963651	4	0.0237001
92	E	0.0521641	0.00883223	4	0.0128145
14	N	-0.010636	0.0129855	5	0.00251098
121	C	-0.0266106	0.00857887	9	5.40054e-08
53	M	-0.0691141	0.0163057	2	0.0747994
101	H	-0.0653723	0.0202871	2	0.0964726
88	S	0.111647	0.00525903	10	2.58802e-12
93	I	-0.0469235	0.016083	8	3.21885e-06
103	M	-0.0437136	0.0112128	12	1.63358e-10
123	N	-0.0281241	0.0124733	7	2.0069e-05
78	S	0.0572732	0.0158963	9	0.000632403
108	D	-0.0220519	0.0216005	2	0.186571
71	R	-0.0367568	0.0141107	7	1.80389e-05
120	L	-0.0223035	0.0107099	20	1.06285e-14
110	A	-0.043382	0.0231743	2	0.142565
138	A	-0.0391365	0.0108043	13	3.34546e-11
113	N	0.206164	0.0106947	6	1.69336e-07
34	F	0.0222789	0.0120598	10	0.133681
131	Y	-0.0387872	0.0129029	7	8.96794e-06
57	P	0.159693	0.00759656	15	6.07078e-19
54	W	-0.0732782	0.0173811	8	7.1115e-07
51	Q	-0.0223815	0.00908979	9	1.58528e-07
40	W	0.108047	0.00984522	4	0.000516756
127	D	0.0187194	0.0111882	13	0.00802585
50	F	-0.0385316	0.0123772	12	1.04936e-09
64	D	0.0319846	0.00754898	11	0.163913
30	E	0.569176	0.00781434	5	1.04738e-08
130	D	-0.0131182	0.0163894	9	6.13072e-05
70	I	-0.0629151	0.0132426	5	0.000102508
67	W	-0.0325295	0.0179639	7	0.000105395
74	Q	0.248891	0.0127105	8	3.84326e-10
39	F	-0.0328567	0.0132097	3	0.01507
13	Q	0.00206094	0.0119441	6	0.00285918
56	E	0.280933	0.00307635	8	7.28574e-15
91	F	-0.059318	0.0234124	4	0.00489703
134	W	-0.0242221	0.0168342	6	0.000596256
31	A	-0.0225503	0.0136008	5	0.00109733
89	Q	0.0303764	0.0097438	11	0.551314
50	M	-0.0868099	0.00928846	15	5.96726e-17
32	N	0.133825	0.0166648	4	0.00106973
28	Q	-0.0179916	0.0182353	5	0.00465518
17	K	-0.0525049	0.0209842	5	0.000987426
95	R	-0.0259298	0.0232932	3	0.0558481
96	R	-0.00799937	0.0111894	9	9.84309e-06
63	D	0.342021	0.0111959	4	1.25465e-05
64	F	-0.0416842	0.00885911	7	7.63918e-07
19	C	0.0194119	0.0103869	9	0.0295435
102	L	-0.0400392	0.0190267	4	0.00549715
62	R	-0.0544532	0.0139651	10	1.56676e-08
55	G	0.237145	0.00708128	11	3.09285e-16
99	N	-0.0634747	0.0122167	6	8.59512e-06
112	Q	0.0163806	0.00974043	16	0.000157238
106	P	-0.0695691	0.0147146	10	5.68345e-09
56	G	0.0134502	0.0111998	2	0.307248
115	E	-0.0568245	0.00730535	17	9.45338e-19
122	C	0.0254552	0.0148975	10	0.525699
31	C	0.277908	0.0177094	2	0.0319454
11	N	0.524524	0.00712631	6	1.31774e-10
73	Y	-0.0259563	0.00968293	10	2.52388e-08
5	C	0.213804	0.0135653	11	6.62854e-13
72	N	-0.0751583	0.0154309	6	1.50827e-05
65	C	-0.0328862	0.0128875	9	5.56382e-07
17	I	-0.00672523	0.00975913	7	7.44898e-05
96	T	-0.0646773	0.00889586	15	6.32783e-16
83	G	-0.00753149	0.0168699	8	0.00051494
46	F	-0.00667286	0.0208446	5	0.0194342
19	E	0.555882	0.0142589	4	5.44672e-06
41	H	-0.0576498	0.0138397	6	2.19212e-05
55	H	0.307041	0.00618771	13	2.0154e-21
64	I	-0.0836949	0.0118099	12	2.41816e-12
52	Q	0.378089	0.00415354	6	5.09833e-11
83	N	-0.0207846	0.0105161	9	6.29373e-07
120	R	-0.0538221	0.00851869	17	1.91309e-17
54	L	-0.0984268	0.0208327	3	0.00885157
139	D	-0.0510317	0.0164538	9	4.97621e-07
123	K	-0.0469579	0.0125286	8	5.85531e-07
79	G	0.0354902	0.00915401	11	0.0309631
27	P	0.508202	0.00621524	13	3.1239e-24
9	P	0.567927	0.0131835	4	4.02337e-06
124	F	-0.0836655	0.014655	9	1.3668e-08
138	H	0.00934045	0.00871821	13	4.00542e-06
75	Q	-0.0839312	0.0178837	7	3.00252e-06
124	P	0.00695804	0.016524	5	0.0430744
84	R	-0.065463	0.0137223	8	2.4276e-07
78	E	0.180969	0.00531468	7	3.52905e-10
62	V	0.0459963	0.0198177	9	0.0297721
119	V	-0.00844988	0.0160915	5	0.00677449
16	A	0.0274046	0.00987375	10	0.71872
64	K	0.0228644	0.01021	9	0.132453
97	F	0.166743	0.0216514	3	0.008085
90	Q	-0.076132	0.0261706	2	0.111373
74	S	0.241056	0.00508838	5	7.88489e-08
120	T	-0.0355777	0.00824574	23	2.1942e-21
110	I	0.00943162	0.0111299	10	0.000412963
29	Q	0.177222	0.00875795	8	4.44994e-10
100	G	-0.0125968	0.010044	8	8.01999e-06
97	T	-0.0382687	0.0407488	4	0.0464159
102	G	0.0730376	0.0384934	2	0.349648
62	F	0.0275494	0.0137689	12	0.803015
5	F	0.263094	0.0110741	10	1.8634e-13
58	H	-0.0320899	0.0148099	5	0.000789219
91	K	0.0275854	0.015935	11	0.842508
35	H	-0.0241714	0.0160495	8	3.45972e-05
33	H	0.224381	0.0103103	4	4.01388e-05
27	I	-0.100542	0.0104885	10	2.42206e-11
113	Q	-0.0696321	0.0129525	4	0.000622847
19	I	0.0214827	0.016535	5	0.392413
30	M	-0.0996265	0.0144202	6	3.79072e-06
42	D	0.0654389	0.00474351	13	2.63327e-12
78	R	-0.0123104	0.00776233	14	4.58623e-11
52	C	-0.0405322	0.014266	3	0.013913
77	N	0.216103	0.00430371	22	3.94485e-36
70	A	0.0602118	0.00950811	4	0.00690991
64	M	-0.00453302	0.0116363	8	8.79319e-05
74	Y	-0.0433916	0.0221877	5	0.0019197
6	C	0.10032	0.0113139	6	2.00734e-05
56	M	-0.0700315	0.0308749	3	0.0311664
87	Y	0.00723326	0.0185375	9	0.00866645
98	K	0.000720246	0.0322898	4	0.183049
79	C	-0.0360702	0.0101173	12	1.79923e-10
38	G	0.154848	0.00734319	11	6.6581e-14
9	T	0.13189	0.0117831	7	4.20431e-07
7	Y	0.00756422	0.0238792	3	0.267144
17	C	-0.0121483	0.0127428	9	1.16369e-05
65	I	-0.0633546	0.00959761	15	2.21328e-15
32	Q	0.0617001	0.00959927	8	2.50493e-05
76	I	-0.0743773	0.00941129	15	3.49898e-16
126	G	-0.0510111	0.0107374	11	2.83539e-10
79	L	-0.0564905	0.011223	10	1.83178e-09
49	G	0.0561613	0.00783767	11	3.77209e-07
21	V	-0.0389079	0.0135575	7	1.18441e-05
21	Y	-0.13018	0.0205269	6	7.55376e-06
115	M	-0.0183316	0.00830645	21	7.54094e-17
76	Q	-0.0214274	0.00736758	6	1.43985e-05
20	D	-0.0102564	0.0107519	7	7.51337e-05
31	K	-0.0564183	0.0146117	7	4.76067e-06
133	Q	-0.027154	0.0132076	8	6.60424e-06
12	A	-0.0517542	0.0170249	3	0.0146482
132	N	-0.0923326	0.0151559	4	0.000535504
27	M	-0.094015	0.0112804	11	6.42526e-12
86	Q	-0.0601277	0.0161124	4	0.00160487
64	P	0.10499	0.00671401	9	5.90894e-10
108	R	-0.0390595	0.0140374	6	7.69087e-05
98	W	-0.0674814	0.0130115	13	4.85534e-12
107	G	-0.0595483	0.0195189	6	0.000105357
34	Y	-0.0827766	0.0109197	10	1.30473e-10
109	T	-0.0510186	0.0175274	4	0.00282112
38	D	0.23173	0.00464687	19	3.32668e-31
92	K	0.101994	0.00948205	13	2.7553e-12
59	S	0.0200482	0.0118779	8	0.0821439
91	R	0.00285118	0.0191555	6	0.0217581
51	D	0.291391	0.00568851	7	2.02059e-11
125	W	-0.0245183	0.0116886	16	1.26525e-11
127	W	0.00748922	0.0097237	15	7.78416e-07
20	I	-0.0654348	0.0138454	8	2.58693e-07
14	H	-0.109832	0.00894827	9	5.14428e-11
41	R	-0.0600444	0.00613125	11	3.76786e-13
12	H	-0.0510642	0.0144555	4	0.00160152
26	N	0.535937	0.00756279	7	2.15719e-12
12	C	-0.0747844	0.025217	3	0.019273
95	F	-0.1007	0.0306398	3	0.0182175
75	I	-0.0113118	0.0169385	8	0.000288185
64	R	-0.0512865	0.0109452	10	2.56757e-09
4	E	0.54086	0.0128475	4	4.34537e-06
69	F	-0.0141834	0.0145606	8	7.17793e-05
93	Y	0.116155	0.016053	6	4.19496e-05
79	H	-0.010201	0.0160291	8	0.000244074
30	R	0.14974	0.00620478	7	3.52612e-09
8	G	0.556975	0.0118601	4	3.11555e-06
136	Q	-0.0315109	0.0141017	11	6.20194e-08
45	T	-0.0589628	0.00465766	4	4.14302e-05
95	D	0.00901169	0.0118646	3	0.103942
110	Q	-0.00329226	0.0112832	15	3.05372e-08
33	Q	0.377672	0.015828	5	1.01131e-06
5	Y	0.0600848	0.0124227	11	7.53931e-06
61	W	-0.0603927	0.0224747	6	0.000198248
63	W	-0.126622	0.024047	4	0.00100389
26	L	-0.0580184	0.0170204	7	1.04243e-05
71	C	0.0408524	0.0111296	8	0.0167815
113	I	-0.0553693	0.0175275	3	0.0142264
116	E	-0.0708137	0.0150673	2	0.0679907
76	L	-0.0584525	0.0153933	8	9.08894e-07
42	L	-0.0498802	0.00935339	8	6.01252e-08
136	S	-0.0819692	0.0193955	5	0.000218478
92	L	-0.0570529	0.0193507	9	9.90487e-07
13	A	-0.0827775	0.0280137	3	0.0204555
91	V	-0.0475945	0.00878139	20	1.48161e-19
87	Q	-0.107194	0.0201939	3	0.00729473
23	W	-0.102429	0.00992766	10	1.30026e-11
9	W	-0.114662	0.013152	13	4.80344e-14
73	F	-0.00344428	0.0130509	12	3.66933e-06
78	L	-0.0778055	0.0103775	4	0.000253793
119	Q	-0.0762029	0.0146223	5	8.87492e-05
64	V	-0.0580287	0.0105618	13	1.40188e-12
60	S	0.051518	0.0182589	3	0.161372
19	S	0.181683	0.00624396	9	1.2982e-12
130	R	0.0102064	0.0113539	12	0.000160002
34	S	0.239101	0.00661083	7	1.88183e-10
55	W	-0.122977	0.00838803	9	1.48931e-11
97	E	0.0114345	0.0140941	7	0.0182339
10	S	0.0466558	0.0109962	7	0.00480846
11	G	0.170909	0.00336406	11	8.2781e-18
56	W	-0.083449	0.0155782	12	5.01749e-11
134	N	-0.0537492	0.0132343	7	3.20901e-06
122	S	-0.0221089	0.0157484	8	3.9665e-05
61	S	-0.00408571	0.0117579	9	3.25831e-05
26	H	0.560284	0.0147029	3	0.000254773
137	Q	-0.00318906	0.0105097	15	1.29087e-08
118	C	-0.0526405	0.0100895	12	1.47798e-11
24	C	0.101298	0.0114381	5	0.000142073
83	W	-0.0529447	0.0232758	3	0.0261208
123	I	-0.0393412	0.0107531	7	2.93422e-06
52	E	0.480019	0.0219617	2	0.02189
130	P	-0.0514678	0.0119026	10	5.2868e-09
121	W	0.0209872	0.0106864	19	0.00630233
34	Q	0.20304	0.0119762	7	2.03671e-08
136	W	-0.0548744	0.0146886	5	0.000221264
64	Y	-0.0745421	0.00890415	16	1.31692e-17
54	N	-0.0469411	0.0199787	5	0.00107414
115	N	0.0177501	0.0114149	13	0.00511558
28	N	0.132672	0.0155734	4	0.000904524
115	W	0.0590819	0.010285	14	5.28142e-08
51	L	-0.0304123	0.0127693	9	7.11631e-07
67	L	-0.0627069	0.0173164	8	1.46516e-06
4	M	0.0760542	0.0148032	6	0.00053602
14	A	-0.136607	0.0105769	7	1.34441e-08
21	G	0.59145	0.00731809	15	5.08657e-28
8	D	0.554375	0.0310146	4	5.63944e-05
110	Y	-0.0595351	0.0133634	10	6.29348e-09
138	S	-0.0353849	0.00728713	14	6.80878e-14
43	V	-0.0715089	0.00834556	21	2.68695e-23
15	E	0.544611	0.0112328	7	2.09093e-11
20	S	0.0694272	0.0233164	4	0.0393389
133	E	-0.0463621	0.0105256	9	2.4316e-08
22	Y	-0.0329221	0.0248029	2	0.176889
27	Y	-0.0542708	0.012808	10	7.4544e-09
37	M	-0.0254166	0.0103829	11	9.09861e-09
24	N	-0.03668	0.0182029	2	0.123998
19	Y	-0.15123	0.0200661	7	3.69837e-07
87	M	-0.0876737	0.0136892	5	4.53239e-05
112	L	0.0112476	0.0142704	8	0.0109499
121	H	-0.0525281	0.0129951	10	1.02194e-08
53	R	-0.0152786	0.0361752	2	0.336228
139	F	-0.0582128	0.00719435	13	1.42019e-14
138	Q	0.0283799	0.00707005	20	0.907963
124	I	0.114098	0.0136408	4	0.00109307
32	D	0.50899	0.0111071	8	6.42905e-13
14	T	-0.151619	0.0152665	3	0.00238435
65	Y	-0.0563944	0.0146639	9	1.22367e-07
138	I	0.036194	0.0109261	16	0.0136548
135	M	-0.033032	0.01199	14	6.26105e-11
78	Y	-0.0784969	0.0124984	11	6.7887e-11
128	F	0.101637	0.0078842	19	4.07567e-19
39	E	0.123716	0.00953787	4	0.000275153
45	H	0.161626	0.00483151	4	1.31808e-05
107	S	-0.0399929	0.0201067	5	0.00158893
76	W	-0.0814954	0.0119948	12	3.55323e-12
75	F	-0.0547157	0.0127405	6	1.73042e-05
104	C	0.16389	0.0282909	5	0.000432909
20	T	-0.0160017	0.0196979	3	0.0593768
15	A	0.0585627	0.0196748	5	0.0270456
34	M	0.0434129	0.0168015	5	0.119339
133	A	-0.0112608	0.0112442	9	5.38572e-06
1	K	0.619713	0.0118931	4	2.24393e-06
137	Y	-0.0522567	0.0117215	8	2.32528e-07
48	F	-0.0621261	0.0121655	11	2.67585e-10
85	T	0.0162259	0.0115027	5	0.0744635
82	E	0.111316	0.0053718	5	4.23773e-06
11	T	0.0589023	0.0203113	5	0.0288411
115	V	-0.0275182	0.00898653	16	1.24408e-13
128	I	-0.0588708	0.0117555	14	5.68453e-13
16	R	-0.049563	0.016196	6	7.64131e-05
35	C	-0.0519178	0.0137653	4	0.00134371
124	E	-0.0454785	0.0127967	8	7.75108e-07
8	V	0.0505149	0.00910195	11	1.1798e-05
20	Y	-0.0782025	0.0119977	8	3.9876e-08
25	Y	-0.117921	0.0121914	10	3.00709e-11
65	D	0.0171465	0.00649172	10	0.000350832
93	M	0.0739652	0.00965857	15	3.83185e-11
84	H	-0.0036634	0.0074561	11	5.39791e-08
85	M	-0.0676891	0.0178432	8	1.25109e-06
59	H	0.178531	0.00865935	5	2.65608e-06
85	R	0.0392634	0.00638765	8	0.00211486
139	Q	0.0278133	0.0104189	14	0.791388
85	V	-0.0440709	0.0180255	7	4.01548e-05
121	S	-0.0482297	0.0129513	12	4.01407e-10
22	L	0.0170317	0.0160314	6	0.138324
90	K	-0.0195092	0.0199736	2	0.181911
69	N	0.0212463	0.013982	7	0.215378
128	K	0.0182419	0.0105493	10	0.0128358
43	N	0.168793	0.00335826	4	3.78401e-06
20	P	0.551532	0.0084491	5	1.63452e-08
5	I	0.520119	0.0197367	5	6.22429e-07
79	Y	0.023389	0.0133601	5	0.435184
45	E	0.446533	0.00651011	3	8.08554e-05
8	M	-0.0236536	0.0219539	5	0.00601106
76	R	-0.0390259	0.0156671	7	2.71176e-05
85	K	0.101345	0.00513754	10	6.87847e-12
8	N	0.549873	0.011621	4	3.05236e-06
24	V	0.000507682	0.0112088	8	0.0001971
6	W	0.122402	0.0119525	8	9.49517e-08
85	P	0.0754978	0.00933392	8	2.01876e-06
87	E	-0.0224951	0.00780622	8	3.34266e-07
112	D	0.017055	0.0133846	9	0.0326228
48	K	0.361428	0.00712312	16	1.12459e-26
63	M	-0.0986716	0.0167493	6	8.25079e-06
129	Y	-0.0695196	0.00846162	27	1.86308e-29
2	K	0.166135	0.0180582	6	8.13581e-06
104	I	0.00593564	0.0102515	4	0.0215674
17	W	-0.061992	0.0136125	11	8.19987e-10
80	Y	-0.0850237	0.0135429	6	5.05644e-06
10	D	0.234418	0.00565853	5	1.36879e-07
34	G	0.173295	0.00940207	11	2.00975e-13
94	V	0.0770036	0.0118793	7	3.75206e-05
122	M	-0.0330911	0.0145317	9	1.3664e-06
14	M	-0.0914472	0.0107119	9	6.70404e-10
41	Q	-0.00689944	0.00929337	10	7.33973e-07
37	N	0.521787	0.0100668	4	2.3429e-06
54	A	-0.0605474	0.00944963	2	0.0476462
48	M	-0.104245	0.00608172	9	3.27822e-12
26	Y	-0.0823315	0.00555648	4	3.45964e-05
107	K	-0.0446585	0.0115783	11	1.34678e-09
5	L	0.54308	0.0123803	6	1.73432e-09
25	C	-0.0196387	0.0116241	11	8.02313e-08
27	C	-0.0573357	0.0115631	12	3.52421e-11
55	L	-0.0776192	0.0131101	6	6.01042e-06
126	Y	0.0678105	0.0106324	8	1.60959e-05
47	L	-0.0631252	0.0103866	15	6.84702e-15
135	N	-0.072406	0.00862485	9	4.72659e-10
2	H	-0.0234035	0.0161088	5	0.00195799
71	L	-0.0450876	0.0207695	4	0.00576571
2	E	0.247064	0.00935998	12	1.28787e-16
67	I	-0.0526522	0.01564	11	9.20432e-09
140	P	-0.0496185	0.0128216	5	0.000167534
38	Y	-0.0722757	0.0107854	9	2.81841e-09
43	Y	-0.0705337	0.0101058	13	1.67335e-13
121	T	-0.0319621	0.0170238	7	8.19962e-05
58	G	0.492311	0.00752887	9	8.23031e-16
107	M	-0.0189139	0.0204544	3	0.056659
89	H	0.0407425	0.00590176	13	7.84513e-06
103	H	-0.0172799	0.00968975	12	4.46942e-09
134	E	0.0109746	0.0114348	7	0.00657539
99	M	-0.0526886	0.0157656	6	5.53982e-05
28	S	-0.0298678	0.0149787	6	0.000212497
52	T	0.242773	0.0105577	2	0.022178
68	S	0.056291	0.0165115	6	0.00923547
138	L	0.00102645	0.00727254	16	1.6918e-10
110	F	-0.0118575	0.0107355	11	2.00601e-07
7	S	-0.133408	0.014367	3	0.00261229
65	G	-0.0533018	0.010734	8	1.15967e-07
93	E	0.0308988	0.00646311	9	0.310283
11	M	-0.105275	0.0282313	2	0.0942585
2	F	-0.0215002	0.0112725	13	1.83587e-09
135	A	0.0235465	0.0101882	9	0.177718
71	N	0.0979029	0.00388895	4	4.84968e-05
129	M	-0.0355359	0.00851792	22	3.49405e-20
139	I	-0.0501506	0.00724665	12	5.63976e-13
37	P	0.57673	0.0132526	4	3.89333e-06
91	Y	-0.0512288	0.0211213	4	0.00480732
81	Y	-0.0709597	0.0105429	17	2.80781e-17
69	D	0.097205	0.00500024	4	0.000106057
43	T	0.0474465	0.00478621	17	2.25401e-11
132	T	-0.0798976	0.0125354	7	4.55167e-07
76	K	-0.0584524	0.0112152	9	1.23287e-08
12	V	-0.0582157	0.0107631	6	6.14645e-06
80	P	0.189885	0.00830127	9	8.3214e-12
85	D	0.117193	0.00704812	13	8.64215e-15
27	G	0.046282	0.0124626	5	0.0335737
55	A	0.0235188	0.0127467	9	0.269022
79	F	-0.0544627	0.00923789	12	4.45118e-12
103	K	-0.0130356	0.00898477	9	6.98145e-07
70	M	0.00868341	0.0526097	2	0.687533
114	T	0.0881058	0.0553695	2	0.370308
135	C	0.00205923	0.00896234	15	1.69589e-08
83	H	-0.0272046	0.0289864	3	0.0794622
48	C	0.0148639	0.00617657	11	2.43335e-05
90	D	-0.0229249	0.0188734	3	0.0419847
2	C	0.0623494	0.00875409	7	5.14222e-05
24	L	-0.0544088	0.0205504	3	0.0198409
125	N	-0.0524142	0.00694505	14	1.74705e-15
80	Q	-2.13781e-05	0.0091663	8	4.86057e-05
90	I	-0.00549189	0.0141838	4	0.0171864
41	N	0.0716278	0.00778675	7	6.39742e-06
114	I	-0.0577923	0.02837	4	0.00890028
10	L	-0.08662	0.0111027	9	1.23487e-09
44	Y	-0.126605	0.00958095	7	1.08114e-08
21	E	0.451749	0.00761458	6	4.05727e-10
29	C	-0.0375644	0.0203254	8	3.69038e-05
62	D	0.218701	0.00850795	6	3.84737e-08
60	L	-0.0415813	0.0300846	4	0.0186122
128	V	0.0577633	0.00968477	14	4.37073e-08
115	I	0.0293246	0.00708602	23	0.612355
59	V	-0.0534147	0.0146304	7	5.92369e-06
49	R	-0.0301985	0.0103985	14	1.8796e-11
30	N	0.467148	0.00599335	5	8.36649e-09
120	F	-0.000609063	0.00815162	18	2.55042e-11
48	E	0.456952	0.00673917	17	1.69716e-30
107	C	0.020699	0.01056	9	0.0558856
2	A	0.229359	0.00987534	9	5.79792e-12
17	M	-0.0810339	0.0100502	10	7.15758e-11
25	V	-0.0801818	0.0142749	6	8.13632e-06
38	R	-0.0458553	0.0151965	6	7.10194e-05
88	R	0.0592789	0.00681926	14	3.25599e-10
55	D	0.417323	0.0106993	8	2.17663e-12
76	F	-0.105705	0.0120422	9	6.96499e-10
72	P	0.15006	0.00811925	4	8.19416e-05
92	F	-0.0143898	0.0156462	4	0.0118849
49	P	0.154646	0.00526074	14	1.54199e-19
43	Q	0.0715583	0.00928896	4	0.00266766
107	E	0.00040062	0.00648843	13	2.38887e-09
128	Y	-0.00498464	0.0084896	20	2.97755e-13
33	N	0.472854	0.00874671	4	2.10262e-06
110	N	-0.0283643	0.0113443	9	3.74547e-07
23	N	0.388957	0.0063589	3	0.000103757
114	Y	-0.055447	0.0153965	6	4.19397e-05
84	N	-0.0384617	0.0102491	12	1.39822e-10
88	T	0.057581	0.00538242	8	1.2567e-06
99	D	-0.0418268	0.0256936	2	0.160802
77	W	-0.136414	0.00871236	22	1.5437e-28
65	T	-0.0206152	0.00880491	12	7.61956e-10
11	E	0.546467	0.00822337	4	1.10327e-06
62	H	0.00944891	0.0108844	11	0.000167185
129	E	-0.039995	0.00732601	25	4.2735e-25
138	V	-0.0266041	0.00755334	22	6.47592e-20
81	Q	0.103175	0.0105885	10	3.49365e-09
43	L	-0.0787165	0.00766595	15	1.13318e-17
76	C	-0.0449865	0.0125189	9	1.09717e-07
67	P	0.142241	0.00689363	6	1.75366e-07
127	H	-0.00972415	0.00709548	14	3.36831e-11
125	H	-0.0786215	0.0283071	4	0.00477568
43	W	-0.0788214	0.0120802	12	5.01733e-12
33	P	0.522727	0.0083531	11	2.90623e-19
87	T	-0.0294419	0.0190596	6	0.000685184
13	W	0.0360842	0.0244135	3	0.647068
70	E	0.272318	0.0141587	3	0.00112278
6	G	0.299182	0.0130642	3	0.000775938
83	P	0.0497836	0.010285	5	0.00993215
50	L	-0.0542453	0.00979177	14	1.09519e-13
137	M	0.0162476	0.00823881	21	1.17075e-06
89	T	-0.0165494	0.0143007	8	4.51114e-05
94	G	0.0438498	0.00610516	5	0.00499811
125	F	-0.0167871	0.0107286	12	1.46763e-08
17	G	0.0300209	0.00832872	13	0.54036
80	I	-0.018527	0.00993264	9	5.8145e-07
46	L	0.0890519	0.0205884	2	0.150364
100	Q	-0.0264446	0.0115585	8	2.93065e-06
63	E	0.332762	0.00650646	3	0.000152458
61	V	-0.0134049	0.0127377	12	1.94266e-07
39	Q	0.0195928	0.0243444	3	0.588581
44	Q	0.32646	0.00489855	6	2.58626e-10
21	M	-0.0665257	0.0171863	4	0.00158085
62	L	-0.0197837	0.0163211	6	0.000776605
36	A	-0.0489607	0.0272053	5	0.00311095
41	A	-0.034776	0.01123	8	9.22856e-07
115	Q	-0.0254545	0.00968339	19	3.22173e-15
5	P	0.614055	0.0266685	6	4.20449e-08
96	L	-0.0513476	0.00913306	15	7.74102e-15
96	G	-0.0703436	0.0104715	13	2.61273e-13
131	H	-0.0180561	0.0112712	5	0.000759694
129	H	-0.00255789	0.00759124	21	3.54939e-14
17	E	0.00112845	0.00686162	15	3.33376e-10
22	W	-0.106918	0.0105989	8	3.21627e-09
27	S	0.020927	0.010625	13	0.0235727
128	L	-0.0532233	0.0152796	7	7.74309e-06
126	I	-0.0801351	0.0290052	2	0.118723
39	S	-0.00265284	0.00709897	14	4.38601e-10
120	E	-0.00719288	0.00882205	21	4.4089e-14
88	P	0.11258	0.00690745	4	0.000152274
94	D	0.0382933	0.00955909	3	0.220008
36	C	-0.0416123	0.0141122	7	1.18994e-05
74	H	0.277904	0.00595948	7	3.66359e-11
115	S	0.0112679	0.00996575	14	2.02152e-05
51	H	-0.0479626	0.0154152	6	6.64675e-05
33	W	-0.0980155	0.0124687	9	1.46708e-09
114	M	0.0769339	0.0139946	6	0.000377639
35	W	-0.0438714	0.0199697	7	7.31969e-05
89	S	0.0204623	0.0055055	18	8.89709e-06
34	T	0.131202	0.0117299	7	4.25849e-07
58	W	-0.0506223	0.0168223	8	3.15655e-06
65	P	0.186478	0.00629479	11	1.53746e-15
42	K	-0.0857133	0.0128155	11	4.56237e-11
68	C	0.0711313	0.0167194	8	0.000177309
110	V	-0.0277457	0.0131883	5	0.000672167
23	F	-0.0277903	0.0108875	12	1.71893e-09
53	Y	-0.0583564	0.0253077	2	0.12926
46	P	0.152088	0.0368721	2	0.132431
65	W	-0.0442933	0.0198069	8	1.64663e-05
61	R	0.00250692	0.0170996	6	0.013532
100	D	-0.0306734	0.031469	2	0.228754
120	G	-0.0400667	0.00794177	28	4.05247e-27
1	Q	0.592458	0.0132611	4	3.58354e-06
44	M	-0.0840673	0.0195698	5	0.000210196
8	K	0.538121	0.00665935	7	9.80013e-13
2	V	0.453979	0.0154574	5	4.1758e-07
41	E	0.306115	0.00611271	10	1.95897e-16
138	W	-0.0488184	0.00864907	26	1.35247e-25
76	D	0.0852392	0.00914141	10	1.0824e-08
97	C	-0.0588462	0.0266932	5	0.00185091
81	I	-0.0350887	0.0212058	6	0.000730533
34	R	0.0296404	0.013259	5	0.864924
127	F	-0.0595222	0.0091868	12	2.19987e-12
101	Q	-0.0575752	0.0187506	2	0.097225
43	D	0.551816	0.00709315	13	5.36684e-24
117	W	-0.0411032	0.00708959	25	1.33899e-25
10	C	0.1336	0.014042	7	1.07952e-06
12	F	-0.087434	0.0129767	3	0.0041456
40	K	0.339517	0.00708805	8	5.8228e-13
118	D	-0.0582822	0.0121017	8	1.76525e-07
45	V	-0.096921	0.0298308	3	0.0183212
37	A	0.0378058	0.0125891	6	0.132101
42	A	-0.0778812	0.0105325	7	1.8067e-07
27	W	-0.0441817	0.0103072	12	6.13614e-11
21	T	0.00522168	0.0103917	8	0.000383884
77	M	-0.0723557	0.00958378	14	6.51083e-15
55	Q	0.265681	0.00575956	11	1.08946e-17
52	W	-0.108521	0.0183556	3	0.00592318
36	D	0.165432	0.00904196	7	1.62006e-08
67	K	0.0108978	0.010013	13	3.60078e-05
131	S	-0.0630325	0.0141175	5	0.000131243
36	M	-0.108877	0.0147798	9	2.9419e-09
2	S	0.137808	0.0140767	7	8.68025e-07
78	G	0.0160519	0.0107628	11	0.00318073
119	T	-0.0428201	0.0133733	6	4.66907e-05
100	Y	0.111955	0.0100843	5	5.03412e-05
131	T	-0.0383863	0.0119555	6	3.69442e-05
44	I	-0.106095	0.019886	7	1.94424e-06
139	K	-0.0372547	0.00766162	19	1.5733e-18
102	S	0.207047	0.0327296	2	0.0820909
29	S	0.125546	0.00917621	6	1.6065e-06
36	I	-0.101095	0.0208734	5	0.000155774
30	H	0.158139	0.0048064	5	4.53513e-07
28	H	-0.000962547	0.00775222	2	0.116854
21	F	-0.057112	0.0168063	7	1.02955e-05
12	Y	0.0638591	0.0313914	4	0.110077
54	S	-0.0591362	0.0233697	2	0.118563
133	W	-0.00560521	0.00979272	11	4.10457e-07
122	I	-0.0165952	0.0155986	6	0.000863422
9	F	-0.0745871	0.0128534	8	8.15636e-08
113	S	-0.0398025	0.0135119	9	3.51398e-07
2	Q	-0.0649064	0.0114159	9	8.05904e-09
15	W	-0.0152539	0.00896923	10	8.72782e-08
95	H	-0.0494502	0.0188148	2	0.107529
93	H	-0.00729061	0.00791561	9	8.2663e-07
89	N	0.0928797	0.00517427	11	1.68946e-12
103	F	0.01547	0.0101757	14	0.000337557
114	V	-0.0712633	0.0213027	4	0.00257278
59	K	0.300205	0.00574624	10	1.36315e-16
55	T	0.163766	0.0126486	7	1.29377e-07
13	R	-0.0340825	0.0204382	4	0.00872741
13	K	-0.00214167	0.013431	4	0.0196271
102	Q	0.158328	0.0141102	2	0.0488532
36	K	-0.133174	0.0123079	6	5.43602e-07
89	E	0.0870219	0.0048357	15	8.70449e-17
92	V	-0.0554807	0.0136683	9	7.68241e-08
51	P	0.231881	0.0110658	5	2.09771e-06
71	Y	-0.0109111	0.0101316	12	3.44338e-08
38	A	0.0371101	0.0159485	8	0.173443
32	M	-0.0331632	0.017263	5	0.00132665
43	A	-0.0246009	0.00839564	10	8.97804e-09
96	Q	-0.0154631	0.0110816	5	0.000886883
86	F	-0.0692332	0.0158245	10	1.11292e-08
117	Q	-0.0713576	0.00569163	21	1.35628e-26
41	T	-0.0565586	0.0122735	5	0.000100912
23	L	-0.0768223	0.0137188	7	9.21974e-07
86	T	-0.0306967	0.01257	6	8.5398e-05
98	M	0.00874801	0.00966535	10	0.000113584
84	L	-0.0780067	0.013256	12	1.4961e-11
68	K	-0.0718901	0.0253992	4	0.00421195
93	F	-0.0228461	0.0193111	5	0.00399598
47	C	0.000338078	0.00952826	6	0.000776464
65	V	-0.0528264	0.0172016	6	8.39143e-05
132	S	0.0556239	0.0082946	11	7.68681e-07
39	L	-0.0475132	0.0274847	2	0.159223
8	H	0.591162	0.00852579	7	2.38219e-12
21	H	0.0645465	0.0123669	8	7.60686e-05
22	H	0.192512	0.00509948	5	2.24342e-07
109	F	-0.0400176	0.0132576	9	2.95894e-07
103	V	-0.0506852	0.0151727	14	5.082e-11
41	M	-0.0842674	0.0116819	14	1.98308e-14
113	D	-0.0649167	0.012295	6	8.21492e-06
50	N	-0.0369936	0.0107256	5	0.00016597
81	A	-0.0592126	0.0124645	7	1.54247e-06
133	S	0.0557975	0.0120367	8	0.000367568
96	S	-0.0644413	0.0117511	5	5.98806e-05
82	F	-0.036056	0.0109956	13	7.09644e-11
83	M	-0.0495228	0.0123343	7	2.89101e-06
72	S	-0.0518777	0.0133742	5	0.000176802
15	S	0.43465	0.0100065	12	2.95514e-19
140	K	-0.0258356	0.0183169	8	6.6647e-05
11	S	0.165004	0.012786	4	0.000225085
62	S	-0.0629058	0.0132842	5	0.000103825
117	N	-0.0360986	0.00744613	24	2.25031e-23
39	N	0.033027	0.0147737	5	0.536492
13	Y	-0.0035201	0.0245256	4	0.0792423
50	G	-0.00242241	0.00930778	8	3.17558e-05
92	I	0.060859	0.017595	5	0.0148036
59	Q	0.292536	0.00774724	10	2.5927e-15
99	S	-0.0734919	0.0150155	7	1.90209e-06
24	I	-0.0511645	0.00664	5	1.14389e-05
105	R	-0.0701149	0.0116784	10	6.96615e-10
68	E	-0.0715588	0.0131822	6	8.2569e-06
1	E	0.632722	0.00760848	5	6.03523e-09
117	L	0.0207072	0.00960527	15	0.00683638
39	A	0.142272	0.0171196	5	0.000119681
87	K	0.0475524	0.0101168	6	0.00585521
44	A	-0.0151211	0.0154711	9	2.8858e-05
6	H	0.107929	0.0157465	5	0.000353178
54	M	-0.159395	0.027721	2	0.0661517
139	C	0.109251	0.0088163	19	5.10375e-19
82	S	0.0282818	0.0096967	10	0.928398
7	F	-0.0222398	0.0227008	4	0.0207864
58	D	0.313781	0.038386	2	0.060403
82	T	-0.00391873	0.0133411	5	0.00552636
3	P	0.590322	0.00948566	8	7.13222e-14
119	K	0.119386	0.0187802	3	0.0139553
9	N	-0.110078	0.0114938	9	3.72592e-10
73	K	-0.04788	0.00833839	20	5.22228e-20
118	P	-0.0622379	0.00783801	20	6.3585e-22
114	P	-0.0313348	0.0151807	6	0.000201229
62	W	0.00428103	0.0164295	12	0.000333355
2	L	-0.086351	0.0128468	12	4.68787e-12
47	I	-0.0269584	0.0127872	11	5.16834e-08
1	F	0.418141	0.0243456	4	6.70414e-05
110	C	-0.000313075	0.00875387	15	4.16485e-09
74	I	0.0358962	0.0130126	8	0.15508
39	C	0.050498	0.015593	5	0.034673
82	A	-0.056768	0.00937564	7	3.36947e-07
53	V	-0.0900028	0.0366066	2	0.136835
102	I	-0.0419242	0.00669382	2	0.0426838
31	E	-0.011287	0.0144348	6	0.001074
67	T	-0.0496972	0.0204293	6	0.000231733
124	N	0.0102145	0.0143552	3	0.157241
52	H	0.311589	0.00610565	6	1.00478e-09
3	R	-0.135695	0.0115522	9	1.00564e-10
35	G	0.0195711	0.0101308	5	0.118103
27	H	-0.00511329	0.00802963	10	3.26793e-07
60	G	0.0777816	0.00538044	7	3.27037e-07
10	E	0.248247	0.00524914	11	9.24424e-18
124	S	-0.0350189	0.0134127	8	3.00955e-06
23	D	0.593418	0.0112768	6	6.82116e-10
60	Q	0.00632225	0.0199267	3	0.19288
105	W	0.168843	0.0106422	5	7.88946e-06
97	N	-0.060766	0.0104813	10	6.452e-10
117	H	0.0292536	0.00810963	18	0.72313
106	T	-0.010229	0.0112956	13	3.40477e-08
120	W	0.0140922	0.00762466	26	6.17041e-10
48	Y	0.0454152	0.00990747	10	0.000445532
44	R	0.23471	0.00621461	9	1.16104e-13
134	A	-0.00176718	0.00740711	14	1.06175e-09
24	A	-0.0293757	0.0206661	4	0.0112095
118	T	0.0634365	0.0114138	12	4.18291e-07
98	Q	0.00211305	0.0114265	10	4.46523e-05
43	M	-0.0996936	0.0180904	10	3.30813e-09
58	V	-0.0449901	0.0168993	6	0.000125634
13	F	-0.0683244	0.0247566	2	0.113794
109	S	-0.039629	0.0277189	6	0.00181042
131	K	-0.0324077	0.0160454	4	0.00472711
131	C	-0.0460083	0.0101171	10	2.34383e-09
2	G	0.442821	0.0193496	4	2.80373e-05
138	E	0.032269	0.00972595	18	0.124562
32	Y	-0.0490656	0.0154865	4	0.00211252
121	G	-0.0597778	0.0147636	8	6.15833e-07
27	L	-0.052772	0.0118499	10	4.40636e-09
124	T	0.109625	0.013267	5	0.000166239
35	M	-0.067192	0.0125203	10	1.68931e-09
14	C	-0.0611195	0.0108036	14	1.39048e-13
137	G	-0.0144423	0.00845978	12	2.08269e-09
135	H	-0.0198712	0.0152822	9	1.2351e-05
42	W	-0.0964737	0.0153745	9	8.50009e-09
3	W	0.141887	0.011091	15	9.01975e-16
87	C	-0.0389231	0.0109914	13	4.24715e-11
107	V	-0.0432062	0.011295	7	2.82917e-06
51	C	-0.103776	0.0118472	8	8.22161e-09
35	R	-0.0275655	0.0144539	7	4.96206e-05
79	E	0.0651686	0.00948098	12	3.78914e-08
104	D	-0.0802122	0.0209254	3	0.0121117
12	I	0.0886672	0.0119623	4	0.00209836
44	N	0.278454	0.00900856	5	4.04652e-07
86	Y	-0.0811721	0.012701	12	6.83811e-12
133	G	-0.0599685	0.0126686	11	5.05364e-10
140	M	-0.00712845	0.0111368	11	9.05643e-07
75	K	-0.0616524	0.0117144	10	1.58846e-09
88	N	0.120858	0.00694807	7	3.53704e-08
78	N	0.200065	0.0139215	7	5.54764e-08
123	D	-0.0616446	0.0199736	3	0.0159513
26	G	0.437819	0.0056601	7	1.37637e-12
71	H	0.0163628	0.01084	6	0.0399604
3	Y	0.0693843	0.0162994	9	6.84297e-05
110	K	0.00203205	0.0137172	13	1.4872e-05
40	L	-0.089273	0.0127489	7	3.0743e-07
134	K	-0.0534158	0.0149333	6	4.0714e-05
96	N	-0.065195	0.0188571	3	0.0132165
20	A	-0.0332212	0.0240812	4	0.014333
31	M	-0.131521	0.016375	5	2.59112e-05
25	A	-0.147563	0.0194045	3	0.00402162
14	V	-0.0851511	0.0133112	5	4.42477e-05
132	W	-0.0637038	0.0218963	3	0.0182594
121	K	-0.0402713	0.00975556	9	2.60634e-08
19	G	0.14273	0.00634717	14	6.38805e-18
29	K	0.046184	0.00993001	5	0.0165737
103	E	0.0046366	0.00617413	29	1.32188e-18
36	V	-0.0299673	0.0329096	4	0.0378965
93	V	0.0478371	0.0119706	8	0.0026248
26	E	0.506978	0.00997594	9	6.09281e-15
47	S	-0.0913105	0.0110514	8	1.00865e-08
132	C	-0.0422924	0.0123416	12	5.67411e-10
36	Q	-0.0778557	0.0189085	6	3.60491e-05
21	S	-0.0363238	0.0104672	7	3.27193e-06
33	Y	-0.0740702	0.0104361	9	1.88743e-09
36	R	-0.119668	0.0168641	7	4.14496e-07
79	A	-0.0276925	0.0136255	9	1.68308e-06
46	Y	-0.00752181	0.0172411	5	0.00944582
8	I	0.0585421	0.0151431	2	0.218409
55	S	0.221985	0.00744619	14	5.42385e-20
17	N	-0.0522222	0.0221092	5	0.00122168
133	C	-0.0475752	0.0208389	5	0.001222
93	R	0.0615329	0.0120622	9	3.65595e-05
72	C	-0.0636504	0.0200357	3	0.0153735
7	P	0.292557	0.0141992	3	0.000962936
26	C	-0.0512645	0.00770014	13	8.62969e-14
134	Y	-0.0322019	0.0122399	10	7.58762e-08
13	I	0.0362176	0.0258098	3	0.658679
92	Y	-0.203213	0.0135852	3	0.00114319
99	C	-0.030696	0.0069893	14	1.05963e-13
92	P	0.0682316	0.0168879	8	0.000292293
89	Y	-0.0656621	0.0128369	11	3.11648e-10
15	N	0.554448	0.00710127	3	6.07751e-05
50	E	-0.00303534	0.0121496	9	5.22381e-05
48	T	0.164906	0.00499102	9	5.47996e-13
4	Y	0.263919	0.0102584	5	8.64036e-07
19	K	0.1198	0.00836731	7	1.14908e-07
75	L	-0.0845641	0.0184313	7	3.46924e-06
131	R	-0.0170108	0.0134082	5	0.00160776
17	R	-0.0419664	0.0108436	7	2.46533e-06
21	A	-0.0479014	0.0111073	7	1.7635e-06
26	A	0.122677	0.00622427	6	2.70225e-07
69	E	0.134446	0.0145996	5	8.46012e-05
61	M	0.00640513	0.0228797	6	0.0637595
122	K	-0.0889852	0.0104158	6	1.15931e-06
107	N	-0.05672	0.0172073	6	6.69974e-05
51	K	-0.0137292	0.0399374	2	0.37479
6	R	0.0470444	0.00931038	10	0.000144977
58	T	-0.00874822	0.0075693	11	1.52372e-08
5	K	-0.0323204	0.00661062	5	3.28335e-05
109	E	-0.0646092	0.0147655	7	2.94737e-06
22	S	-0.00363363	0.00399668	5	5.58155e-05
19	M	-0.0104485	0.0122765	8	4.30134e-05
88	V	0.0339406	0.0121038	7	0.2845
70	W	-0.0948729	0.0132694	5	3.15616e-05
40	P	0.480394	0.00765342	20	2.46941e-35
17	P	0.502306	0.0149756	8	5.73694e-12
64	A	-0.0262436	0.0199346	5	0.00355038
47	Y	-0.0848361	0.0181897	7	3.16502e-06
112	K	0.0404324	0.00992262	6	0.0326503
52	Y	0.0432536	0.0128575	5	0.0630044
110	S	-4.83155e-05	0.00946186	13	1.39581e-07
23	I	0.135245	0.0142887	12	3.33863e-11
49	H	-0.0782104	0.0110457	4	0.000302254
66	K	0.111026	0.00659963	19	1.96403e-21
33	S	-0.00923876	0.00606558	9	6.91066e-08
49	T	-0.0377011	0.0155431	10	2.83906e-07
138	T	-0.010675	0.0090612	13	2.45411e-09
79	M	-0.038174	0.0149614	7	2.23588e-05
6	T	0.0609381	0.0131832	6	0.00182555
32	H	-0.0304057	0.0173868	3	0.0277747
58	R	-0.0600794	0.0131531	6	1.48894e-05
32	C	0.0681454	0.0096495	6	0.00016712
40	E	0.533251	0.0114754	11	5.63141e-18
135	Y	-0.00782085	0.0145232	10	2.39192e-05
122	H	0.0239492	0.0150664	8	0.414902
42	N	-0.0896775	0.0126098	4	0.000330944
16	W	-0.066456	0.0140676	8	2.67971e-07
105	Q	-0.052663	0.0152533	10	4.11395e-08
99	H	-0.0755059	0.0152168	6	1.38501e-05
97	H	-0.0373232	0.0146875	5	0.000555297
16	N	0.00441697	0.009669	9	6.97742e-05
47	R	-0.0445407	0.0185124	8	1.02738e-05
10	W	0.0364404	0.0146853	7	0.205744
105	G	-0.0366647	0.0130296	6	6.38103e-05
44	F	-0.061193	0.0170558	4	0.00183163
112	M	-0.0065836	0.0159451	9	0.000167091
132	K	-0.00745577	0.00958715	13	1.2389e-08
106	D	0.0586889	0.0128328	8	0.000293372
37	D	0.465982	0.0156246	7	4.07599e-10
61	I	0.0008009	0.013136	12	1.501e-05
8	Q	0.549057	0.00714467	6	1.04854e-10
131	V	-0.0466131	0.0110051	11	6.32008e-10
3	T	0.478878	0.0114199	13	9.84077e-21
140	Q	0.00742198	0.0126655	6	0.00945553
138	R	0.0109413	0.00661135	31	2.32203e-15
31	N	-0.0613103	0.0126416	10	3.22806e-09
20	K	0.099232	0.0161911	5	0.000617519
5	N	0.130534	0.00592737	9	2.20116e-11
58	P	0.378436	0.00706223	4	2.26627e-06
91	C	-0.0511276	0.0115801	8	2.35644e-07
22	A	-0.0769689	0.0291895	2	0.122957
3	D	0.205375	0.00955003	9	1.22505e-11
45	C	-0.045865	0.0143783	7	9.41575e-06
19	Q	0.304221	0.0049042	13	1.39999e-22
34	E	0.452425	0.0166464	4	1.66751e-05
52	K	0.273156	0.0115212	2	0.0211964
64	E	-0.0310372	0.00957864	10	1.04806e-08
69	W	-0.048831	0.0122939	7	2.98837e-06
67	V	-0.0469832	0.0118732	13	2.79428e-11
76	N	-0.049889	0.0106147	12	3.72428e-11
79	K	-0.0508963	0.0134217	11	2.56849e-09
68	Q	0.0546012	0.0158097	6	0.00998238
128	H	0.0699557	0.0086452	14	1.51744e-10
2	W	0.18784	0.0132288	14	1.1546e-15
7	Q	-0.0318757	0.0411375	2	0.285559
23	P	0.54677	0.00678768	8	1.20568e-14
137	S	-0.0324377	0.00841339	16	1.36933e-14
65	A	0.00203273	0.0105979	7	0.000570575
136	D	0.136094	0.0104519	3	0.00313452
85	N	0.128726	0.0120639	3	0.00480089
98	L	-0.076872	0.015232	4	0.000815774
79	T	0.00483632	0.0159313	7	0.00761851
139	W	-0.00427491	0.0121374	10	1.28879e-05
64	G	0.00406919	0.00892354	12	1.2194e-06
3	G	0.254988	0.0112735	11	1.41577e-14
28	L	-0.0179452	0.0136777	7	0.000105487
60	R	-0.0390247	0.0136247	5	0.000375687
20	L	-0.0636436	0.0331712	4	0.0114801
107	F	0.0140193	0.0228797	4	0.293175
106	Q	-0.00544853	0.0106535	12	2.67804e-07
10	R	-0.0648129	0.0137056	8	2.52522e-07
94	I	0.0544791	0.0273132	2	0.40774
91	G	-0.000615719	0.00696612	11	7.28562e-08
49	Y	-0.0306593	0.0141218	5	0.00072034
27	E	0.146396	0.0142293	7	5.90728e-07
93	L	-0.0326636	0.0186786	5	0.0018438
136	F	-0.0426128	0.0181851	3	0.0210726
6	M	-0.00448609	0.0115207	7	0.000272066
85	G	0.00496186	0.0113537	9	0.000249279
78	H	0.0403226	0.0122634	10	0.0142051
85	L	-0.077289	0.0100332	11	8.61496e-12
42	H	-0.0230766	0.0175298	6	0.000796805
126	M	0.00105833	0.0153411	7	0.00317877
139	P	0.0106738	0.00984122	10	0.000276638
109	L	0.0239782	0.0155305	5	0.545073
83	F	0.0801458	0.0165985	5	0.00225337
112	C	0.010204	0.0112119	10	0.000580379
140	R	-0.0517574	0.0154221	8	1.58925e-06
3	I	0.0919282	0.0125508	11	1.20982e-08
92	C	-0.0766265	0.0241875	3	0.0171711
23	A	0.0300113	0.0191805	8	0.837201
66	C	-0.0190761	0.0160562	8	6.70534e-05
38	M	-0.0741249	0.00693999	18	1.44949e-21
20	Q	-0.0544632	0.0115047	7	1.33437e-06
14	P	0.334839	0.0317335	2	0.0465584
10	P	0.540502	0.00623482	10	9.48368e-19
105	N	-0.0382731	0.0103133	7	2.51889e-06
88	G	0.0473221	0.00807021	6	0.00233196
108	Y	-0.010676	0.0144978	7	0.000374164
136	H	-0.0455407	0.0132935	9	1.65358e-07
16	T	-0.0173584	0.021599	5	0.00894254
54	D	0.326482	0.0140596	2	0.0212365
19	W	-0.102825	0.0134145	9	1.94937e-09
133	V	0.0106729	0.0113393	10	0.000749418
6	S	0.119931	0.0126991	6	1.07891e-05
16	F	-0.0915568	0.016042	6	8.85876e-06
79	P	0.195954	0.00866528	8	1.80372e-10
123	V	-0.0459381	0.0157201	7	1.57388e-05
75	P	0.203549	0.00357203	12	3.72649e-20
2	R	0.246234	0.0179876	7	6.17174e-08
45	L	-0.0630798	0.0187615	5	0.000398985
69	Q	-0.0363995	0.00963535	7	1.99455e-06
112	E	0.0154065	0.0129914	11	0.0072508
106	L	0.0344458	0.0144928	9	0.25818
61	A	-0.00636567	0.0151102	9	0.000120192
66	A	0.00840432	0.0114823	12	7.93443e-05
81	M	-0.0431339	0.0189329	11	1.90013e-07
25	M	-0.0408528	0.0180808	7	5.29661e-05
57	V	-0.0199985	0.0178465	10	1.23053e-05
56	H	0.00340536	0.0130637	5	0.0125807
26	T	0.318457	0.00637293	9	9.29653e-15
69	H	-0.0384526	0.00976443	5	0.000105158
50	P	0.202662	0.00962952	5	2.23712e-06
107	Q	0.0104258	0.0128084	6	0.0178687
114	W	-0.0548049	0.0190035	5	0.000605345
104	A	-0.0735898	0.00914869	3	0.0026628
87	N	-0.0583345	0.0166181	5	0.000305899
129	F	0.022752	0.0084094	16	0.0144425
105	F	-0.0595933	0.0139169	7	2.88119e-06
26	R	0.553366	0.0120243	3	0.000174941
32	V	-0.0493101	0.0153412	9	3.42684e-07
3	N	0.057901	0.00897589	10	2.71748e-06
75	E	0.0682046	0.00658981	12	3.43973e-10
4	I	-0.0284314	0.0189076	5	0.00252451
25	D	0.0945178	0.00318604	3	0.00077694
8	A	0.359855	0.00317681	4	2.43008e-07
133	R	0.129306	0.0118158	13	8.81646e-13
53	I	-0.0601477	0.0167946	3	0.0117368
126	R	-0.0440339	0.0104487	13	9.91926e-12
134	P	-0.0373818	0.0201098	4	0.00720806
11	R	0.4632	0.00725255	6	2.78298e-10
28	D	0.00754529	0.00914706	10	4.72962e-05
32	P	0.383271	0.00421445	9	6.7734e-17
134	F	-0.0164065	0.0236935	4	0.0320891
49	F	-0.0727917	0.0128083	9	1.05516e-08
102	V	-0.0734477	0.0195195	3	0.0119851
26	P	0.571503	0.0103868	10	5.51869e-17
38	P	0.491974	0.00660807	13	9.84969e-24
93	D	0.0319707	0.0120549	6	0.519749
136	N	0.0503967	0.0153698	7	0.00941979
116	V	0.26247	0.0244917	2	0.0470492
52	M	-0.0746934	0.0182511	3	0.0102538
38	F	-0.0586043	0.0109738	7	7.56107e-07
62	A	-0.00999625	0.00842823	19	1.01163e-13
70	G	0.213123	0.00640457	7	3.42724e-10
67	A	-0.0429257	0.0141844	8	1.98658e-06
139	H	-0.0214824	0.00944047	11	7.5309e-09
31	P	0.418129	0.00833478	8	3.73756e-13
121	L	-0.0201663	0.0171991	5	0.00317761
126	P	-0.0468871	0.00911471	10	8.36188e-10
64	Q	-0.0343761	0.0100021	14	4.80125e-12
54	F	-0.0745753	0.0191715	4	0.00171681
57	N	-0.0395939	0.0104764	18	1.46502e-15
72	D	-0.0410938	0.0194603	4	0.00561316
1	A	0.637086	0.00468198	5	8.40883e-10
89	V	-0.0668568	0.01139	11	8.45759e-11
137	L	-0.00944829	0.010446	14	4.52879e-09
35	N	-0.0902163	0.0117362	9	1.50301e-09
78	M	-0.084346	0.0137662	8	7.01498e-08
103	I	0.0406199	0.0104809	13	0.00135389
119	P	-0.0162366	0.0275473	4	0.047392
56	N	0.160762	0.0084789	8	8.05192e-10
33	R	0.352703	0.00655008	3	0.000136087
103	Q	-0.0116361	0.0127644	10	3.70106e-06
108	Q	-0.0424314	0.0127199	7	6.06081e-06
16	L	-0.0387636	0.0106819	7	2.96718e-06
14	I	-0.103744	0.0147108	8	3.70457e-08
16	G	0.0897119	0.00657847	12	3.08654e-12
104	W	0.0125455	0.0170084	5	0.102945
98	H	-0.019432	0.00226257	3	0.00073982
11	Y	-0.0680776	0.0173197	7	6.0711e-06
75	H	-0.0868959	0.010858	8	1.15809e-08
64	S	-0.0371934	0.01266	6	5.33337e-05
134	T	0.0755875	0.0107921	8	5.31695e-06
22	R	0.350891	0.0117489	3	0.000442584
40	S	0.419246	0.00996625	11	1.77833e-17
131	F	-0.00168963	0.0096736	11	1.13521e-06
71	W	-0.0989582	0.010626	8	4.99146e-09
30	S	0.0737327	0.0212574	3	0.0665469
81	E	0.165318	0.00389203	13	3.92085e-20
25	P	0.403748	0.0132543	4	1.21403e-05
15	M	-0.0769664	0.0134965	4	0.00056825
9	A	0.0355864	0.012044	12	0.0684802
56	F	-0.0631916	0.017426	6	4.99053e-05
95	S	-0.0383023	0.0176726	3	0.0225007
86	W	-0.119144	0.0114273	8	2.97609e-09
10	F	0.0169669	0.0123827	6	0.070271
72	W	0.00418595	0.0109062	10	5.86375e-05
91	S	0.0422674	0.0105191	13	0.000517273
16	M	-0.194922	0.0233066	2	0.0468604
125	T	-0.0390684	0.0084111	18	4.24881e-17
103	S	-0.0203515	0.00789911	9	7.26722e-08
64	C	-0.0366919	0.00953735	8	2.45203e-07
27	Q	-0.0837247	0.0106724	9	1.1043e-09
135	R	-0.0347105	0.0121505	12	1.61127e-09
67	S	-0.0152425	0.0111758	9	2.5009e-06
78	T	-0.0269015	0.0139298	8	9.7214e-06
41	S	-0.0408156	0.0195442	6	0.000332784
62	E	0.0618557	0.00779506	14	6.30957e-10
11	C	-0.193834	0.020793	2	0.042026
121	P	-0.0350051	0.00793741	19	5.47081e-18
99	W	-0.096659	0.00919996	11	6.84446e-13
69	G	0.00613103	0.00582266	6	0.00022548
51	F	-0.0515057	0.020228	4	0.00420164
38	K	-0.0352284	0.00820101	15	3.93514e-14
127	Q	-0.0373945	0.0151979	10	2.43486e-07
59	R	0.217828	0.00704532	8	1.79942e-11
50	Q	-0.0763824	0.0138438	5	7.10126e-05
63	A	0.0281878	0.0147167	3	0.968614
87	F	-0.0694208	0.00976999	6	2.08396e-06
68	A	-0.0423827	0.0204691	4	0.00615521
32	W	-0.134118	0.0117122	11	5.59383e-13
125	R	0.000402298	0.010653	17	8.17489e-09
49	K	-0.0569394	0.0109159	15	3.57517e-14
65	Q	-0.0404122	0.0136209	8	1.92354e-06
108	M	-0.0500599	0.0152869	5	0.00032634
61	T	0.0175203	0.0158551	8	0.0894502
123	G	-0.0266741	0.0144417	6	0.000233445
135	E	-0.0710691	0.0108361	9	3.21809e-09
68	V	-0.0580947	0.0159902	5	0.000266007
137	R	-0.0204423	0.0122924	13	6.31834e-09
60	V	-0.0369985	0.0256892	3	0.0475537
112	F	0.0108065	0.0104927	10	0.000461072
127	V	-0.0545669	0.0127464	12	1.43994e-10
64	W	-0.0152361	0.0116349	10	8.23991e-07
81	R	0.115272	0.0059035	16	3.79162e-19
98	R	-0.0446423	0.0138506	8	1.4377e-06
81	K	0.158357	0.00627528	11	1.05598e-14
123	F	-0.0482174	0.0262586	3	0.0368438
82	P	0.156809	0.00326712	3	0.000216257
15	I	-0.0569126	0.0152624	8	9.6864e-07
130	M	-0.0280029	0.00954186	16	2.64009e-13
9	E	-0.0785793	0.00998285	7	1.26257e-07
106	A	-0.0107693	0.0137157	8	8.34299e-05
37	C	-0.00760263	0.0101881	8	2.08261e-05
91	W	-0.0537594	0.0102762	12	1.55455e-11
1	C	0.604535	0.00590017	3	3.49765e-05
38	H	0.0585001	0.0125194	7	0.000729287
9	R	-0.0648999	0.024524	3	0.022188
85	W	-0.0870708	0.0179027	6	1.83501e-05
135	G	0.00436919	0.0104526	8	0.000319626
62	I	-0.0254114	0.0139409	11	1.54085e-07
137	P	0.024656	0.00998556	10	0.247055
131	Q	-0.0353062	0.0140292	6	0.000101124
83	V	-0.0471251	0.0269874	3	0.0398595
92	S	-0.0418339	0.014986	3	0.014771
128	A	-0.0384968	0.00889017	13	3.7581e-12
86	L	-0.0718984	0.0193329	5	0.000313485
43	F	-0.0837627	0.0112909	13	1.40976e-13
35	K	-0.0397711	0.0159902	8	6.05509e-06
105	H	0.257346	0.0298408	2	0.0585504
130	K	-0.0420422	0.0148613	10	1.11239e-07
83	A	-0.0165343	0.0138594	5	0.00189539
84	F	-0.0719761	0.00893504	20	1.10162e-21
129	R	0.0535076	0.00765281	34	2.4196e-19
56	V	-0.0817921	0.00999629	6	1.2935e-06
95	M	0.109502	0.0022779	3	0.000263891
84	P	0.160735	0.00756796	19	4.85849e-24
108	I	0.0249118	0.0110258	5	0.49988
23	R	-0.0484897	0.0146065	8	1.45656e-06
16	D	0.302709	0.00499898	11	6.19941e-19
45	N	0.205056	0.00645807	5	4.29472e-07
130	L	-0.03875	0.0128909	12	1.56489e-09
22	D	0.53646	0.00805204	5	1.51558e-08
125	D	-0.036311	0.0143728	11	3.56275e-08
106	N	0.0130867	0.007543	14	3.49588e-06
48	A	0.0332148	0.0131364	12	0.245749
73	P	0.166901	0.00766929	9	1.50837e-11
42	Q	-0.0578922	0.0138024	10	9.88433e-09
66	S	0.192955	0.00684809	15	6.05797e-21
128	C	0.00920232	0.00586762	27	1.08268e-15
50	K	-0.0487245	0.0122568	8	4.29856e-07
66	Q	0.217623	0.00366824	26	1.50698e-44
9	I	-0.0700626	0.0156513	4	0.00107715
116	C	-0.0242739	0.0117119	5	0.000543223
10	N	0.0573394	0.0100016	5	0.00300298
77	R	0.10312	0.00659194	10	5.16663e-11
15	D	0.548574	0.0160363	2	0.01388
82	K	-0.0181605	0.0203201	6	0.00244489
129	C	-0.00954624	0.00966815	24	1.03613e-15
62	M	-0.00977564	0.0139517	8	0.000109504
84	C	-0.0664634	0.0106581	9	4.10645e-09
89	G	0.00950801	0.0135011	14	0.000148559
96	M	-0.0831878	0.0107091	12	8.73881e-13
114	N	-0.0485476	0.0156365	3	0.0134304
114	G	-0.0382287	0.0191604	5	0.00146108
127	Y	-0.048857	0.0126645	5	0.000165869
53	G	0.00164977	0.0193913	3	0.13807
109	K	-0.0929664	0.0316439	3	0.0218602
63	I	-0.0546293	0.0149663	7	6.20766e-06
129	V	-0.010565	0.00582658	28	3.29024e-24
132	Q	-0.0568627	0.00621195	12	4.27269e-14
49	C	-0.0847982	0.0108882	12	8.95976e-13
108	E	-0.07607	0.0133257	7	8.09719e-07
118	I	0.0471299	0.00907542	14	3.6163e-06
129	A	0.0203704	0.0173306	10	0.169056
105	M	-0.0487279	0.028811	4	0.0126715
68	H	-0.0234659	0.0299795	2	0.246302
66	H	0.0668	0.00575291	19	1.4848e-16
73	T	-0.0778631	0.0170434	6	2.16639e-05
43	H	0.0262393	0.0054642	15	0.121493
28	T	-0.032032	0.014989	8	8.78431e-06
77	F	-0.00265165	0.0141916	7	0.00113122
9	M	-0.0967836	0.0113862	10	6.5774e-11
113	G	-0.0455473	0.0131905	5	0.000230976
135	F	-0.031929	0.00912806	18	1.0769e-15
24	P	0.488816	0.00986565	4	2.71386e-06
82	Y	-0.0563681	0.0110548	10	1.62262e-09
49	A	-0.0493585	0.0133449	9	1.15121e-07
36	P	0.365309	0.00386861	4	4.17878e-07
93	T	0.00890832	0.0157532	7	0.0163802
123	Q	-0.0595675	0.017252	7	1.01711e-05
107	Y	0.0319674	0.0154238	10	0.503076
71	D	0.219789	0.011299	6	1.54062e-07
140	H	0.00384474	0.0105325	11	1.49471e-05
66	F	-0.0523462	0.00731349	18	1.9782e-19
48	G	0.326647	0.00791011	10	1.04788e-15
54	V	-0.0753641	0.0292267	2	0.124962
89	P	0.0858901	0.00424433	14	2.61102e-16
12	L	-0.0627693	0.0141586	8	3.67739e-07
124	K	-0.0923926	0.0254941	4	0.00248143
0	WT	0	0.000391977	9223	1
12	G	0.112731	0.00564823	7	1.77929e-08
7	K	-0.029162	0.020628	5	0.00332638
130	C	-0.0313089	0.0119643	11	1.31713e-08
57	I	-0.0568485	0.00766787	23	8.85776e-25
55	F	-0.0800196	0.0113321	9	2.32008e-09
75	G	-0.00959704	0.0123099	11	1.23128e-06
103	A	0.0230698	0.00821268	11	0.0507606
77	L	-0.0718545	0.0159024	9	6.23629e-08
108	A	0.00483541	0.0167535	5	0.0339496
118	M	-0.0291969	0.0142753	7	3.92146e-05
123	S	-0.0516392	0.0110979	11	3.6323e-10
36	E	0.0861623	0.0130274	5	0.000587451
60	H	0.0310827	0.00845355	2	0.746226
71	F	0.030374	0.0188364	5	0.840477
10	M	-0.0433344	0.0158191	3	0.0157555
110	M	-0.0233614	0.0109029	17	1.26901e-12
73	S	-0.0812362	0.0167123	6	1.68757e-05
12	N	0.380214	0.00545511	5	1.38936e-08
73	N	-0.0320722	0.0105981	14	1.60716e-11
22	M	-0.0506569	0.0225672	7	8.81213e-05
30	C	-0.0105679	0.0127937	7	0.000190849
37	Y	-0.0107953	0.00677838	10	1.92583e-08
130	A	-0.00303082	0.0177977	9	0.000706057
72	G	-0.0506484	0.0121152	8	3.35197e-07
79	N	-0.0142986	0.0104423	12	1.99738e-08
103	C	-0.0169634	0.00871858	19	1.02091e-14
109	W	-0.0569519	0.0247648	2	0.128583
13	L	0.143214	0.0215371	3	0.0115593
41	C	-0.050223	0.00841932	11	2.82947e-11
32	L	-0.106504	0.0139087	6	2.44559e-06
74	L	-0.125954	0.013971	6	1.28179e-06
28	I	0.0126782	0.0119943	11	0.00134973
29	L	-0.0173234	0.0163095	6	0.000984715
99	G	-0.066239	0.00902217	12	8.10217e-13
50	I	0.0797419	0.0139346	8	1.6639e-05
124	L	0.0221971	0.0111171	11	0.0866472
90	L	-0.0785203	0.0156854	5	0.000107385
124	G	-0.0349775	0.0237937	6	0.00124993
50	A	-0.0893791	0.00975017	10	2.8312e-11
65	M	-0.020194	0.0193351	7	0.000548743
124	Q	0.0303939	0.0108524	9	0.626815
29	N	0.354546	0.00796276	7	4.17469e-11
29	V	-0.0239507	0.0143501	11	2.62423e-07
1	P	0.66407	0.00886737	8	1.87682e-14
17	V	-0.0295947	0.0127302	7	1.94701e-05
60	D	0.323305	0.0215048	3	0.00176977
68	F	-0.051858	0.0116849	7	1.76609e-06
80	A	-0.0564397	0.0106986	16	3.54396e-15
87	W	-0.090839	0.0154223	8	1.0454e-07
73	W	-0.0735806	0.0120333	15	1.17758e-14
58	I	-0.0679574	0.015999	4	0.00122499
6	V	0.118988	0.00999126	6	3.46906e-06
41	P	0.40915	0.0115509	10	3.50629e-15
88	A	0.0463123	0.00861638	6	0.00394926
109	A	0.11769	0.00794477	4	0.000193874
42	E	-0.0661885	0.00662809	12	2.79457e-14
98	S	-0.0458047	0.0167599	4	0.0030165
75	M	-0.0389428	0.0164525	8	7.95452e-06
40	T	0.286799	0.00699498	3	0.000244489
17	T	-0.0455946	0.0129654	6	3.33116e-05
84	E	-0.0190117	0.0133639	8	2.04388e-05
75	C	-0.0380174	0.0100646	15	3.65843e-13
66	G	0.155086	0.00618637	11	1.18157e-14
125	S	-0.0136367	0.00930068	15	6.15948e-11
131	A	-0.0738754	0.0141587	8	1.66885e-07
96	Y	-0.0763079	0.0100432	15	6.66729e-16
86	N	-0.0622754	0.0125062	11	3.45601e-10
90	H	-0.0458126	0.0165603	3	0.0161259
128	Q	-0.0135792	0.00815914	16	1.96831e-12
65	H	0.0484631	0.0142664	8	0.00556802
78	C	-0.00990265	0.015012	9	5.81117e-05
42	C	-0.00998113	0.00752743	13	3.53955e-10
84	V	-0.0872134	0.0121065	9	2.35627e-09
39	T	0.0071071	0.0134041	7	0.00546706
29	I	-0.0943004	0.014973	5	5.19008e-05
99	L	-0.0439427	0.0125597	3	0.00985397
97	R	-0.0739949	0.0155701	5	0.000123662
112	N	-0.0367692	0.0105231	10	1.06874e-08
46	A	-0.0449324	0.0200888	3	0.0240091
115	L	0.010134	0.00862385	20	1.0847e-08
51	A	-0.0543746	0.0154683	8	1.30375e-06
127	T	0.0319943	0.0120761	12	0.346417
125	Q	-0.0634398	0.0145322	8	4.18221e-07
5	E	0.436195	0.00505995	10	1.12552e-18
129	L	0.00435806	0.00778599	17	7.85984e-10
101	F	-0.0631305	0.0202652	3	0.015894
128	S	0.0315656	0.00893213	22	0.130061
140	S	-0.0337605	0.0109458	6	3.40565e-05
114	Q	0.00546368	0.043505	2	0.589944
30	K	0.187145	0.00716126	8	6.94558e-11
21	I	-0.0621364	0.0100897	7	3.62704e-07
47	E	0.0273945	0.0152197	10	0.813287
7	R	-0.197649	0.015605	3	0.00158246
59	Y	-0.141335	0.00723244	8	4.59641e-11
41	K	0.145732	0.0101427	12	2.87916e-13
84	S	-0.0475789	0.00942021	19	4.64575e-18
63	T	0.135521	0.00915535	9	4.80672e-10
29	D	0.652798	0.0233908	2	0.016864
23	S	0.0471178	0.0171179	8	0.0181824
7	M	0.00538163	0.0122122	5	0.0132116
27	N	-0.0237818	0.0103132	6	5.96762e-05
80	V	-0.0285702	0.0110941	12	1.81408e-09
8	R	0.522423	0.0113188	4	3.31719e-06
90	E	0.0174479	0.0187243	4	0.320497
39	I	-0.0459308	0.00935663	13	1.98409e-12
132	A	-0.0591981	0.0117074	10	2.01814e-09
97	Y	-0.0895162	0.0143778	6	5.61121e-06
94	N	0.0517393	0.0181515	2	0.322
118	Y	-0.0500985	0.00920438	14	9.57099e-14
11	V	-0.140391	0.0233715	3	0.00631791
129	Q	-0.0136826	0.00704944	31	2.8093e-25
136	M	-0.0452334	0.0088747	11	9.10259e-11
96	D	-0.0179932	0.0094272	9	4.23971e-07
35	F	-0.071354	0.0183749	4	0.0016636
22	K	0.524233	0.00711667	6	1.31269e-10
6	N	-0.0114376	0.0092359	10	2.47787e-07
30	Y	-0.102507	0.0184381	5	9.15508e-05
109	I	-0.0507886	0.0144494	4	0.00161593
1	L	0.591609	0.0107586	4	1.92251e-06
47	A	-0.102097	0.0120394	14	4.41168e-15
42	M	-0.0538218	0.0105092	7	8.17498e-07
52	A	-0.029725	0.0197586	5	0.00273579
128	D	-0.0522251	0.00999649	11	1.20638e-10
53	D	0.148091	0.0396512	2	0.146682
139	T	0.0613855	0.0106617	16	3.03667e-09
33	K	0.407087	0.00906561	9	1.84442e-14
109	H	-0.0634763	0.0140451	6	1.709e-05
92	M	0.0177981	0.0167416	6	0.175999
65	K	-0.0363641	0.01775	5	0.00121663
72	Q	-0.0625218	0.0195892	6	9.13088e-05
88	K	0.0864892	0.0170212	5	0.00160073
60	Y	-0.0263719	0.0171559	3	0.0310029
11	Q	0.465146	0.0118232	7	7.74984e-11
48	H	0.410283	0.00539687	13	8.88813e-24
130	S	0.0522826	0.00922713	10	1.94875e-05
57	Y	-0.0364943	0.0107785	16	2.0289e-13
97	D	-0.0995881	0.0318375	2	0.110705
125	M	0.0680724	0.00951816	12	1.77765e-08
102	W	-0.101444	0.0246684	3	0.0117891
132	H	0.010017	0.010953	13	5.28965e-05
10	Y	0.0141162	0.0168186	6	0.0892581
37	H	0.521106	0.0098117	8	2.26766e-13
132	R	-0.0735093	0.011614	11	5.26588e-11
129	D	-0.0416255	0.00718035	25	1.51704e-25
101	N	0.164957	0.0219298	3	0.00850757
21	P	0.562788	0.0107556	7	1.30938e-11
123	H	-0.0352432	0.00783831	12	1.30618e-11
119	Y	0.10079	0.0132829	5	0.000262602
98	N	-0.0208685	0.0231875	4	0.0236661
130	Q	-0.0252939	0.00888564	13	4.94111e-11
77	E	0.181273	0.00503339	11	2.30143e-16
87	I	-0.0975624	0.0222286	7	5.50369e-06
70	S	0.223769	0.00407109	2	0.00938749
31	Y	-0.107358	0.0199812	6	1.42218e-05
38	W	0.00537933	0.0086537	13	5.19547e-07
35	Q	0.0208298	0.0132223	6	0.211295
135	T	-0.0225357	0.0114284	10	1.88206e-07
28	Y	-0.0109272	0.0129615	11	1.44373e-06
32	A	-0.0691355	0.00747795	6	5.59502e-07
131	M	0.108604	0.0149904	5	0.000281976
49	W	-0.0714555	0.0160348	8	4.63155e-07
80	N	0.0533525	0.0099938	7	0.000599868
94	R	0.289304	0.0238101	4	0.000208353
112	Y	0.0322469	0.011622	11	0.318132
114	D	-0.0937569	0.0295198	3	0.0188655
8	E	0.554482	0.007133	10	2.49848e-18
38	E	0.0795646	0.00501557	12	1.15948e-12
7	T	-0.067504	0.0300641	2	0.138639
17	F	0.0861048	0.012003	10	1.02916e-07
71	P	0.194125	0.00785497	6	5.15359e-08
61	K	-0.0362213	0.0141145	6	9.72077e-05
46	M	-0.0685449	0.0247413	3	0.0209591
81	W	0.0378992	0.0119204	6	0.113213
107	I	0.0686984	0.0185759	6	0.00321272
6	P	0.542332	0.0232935	4	2.56439e-05
106	W	-0.0668644	0.0187498	4	0.00202037
86	A	-0.0325718	0.0172388	6	0.000334337
17	H	-0.0129674	0.0197367	6	0.0036012
58	Y	-0.0520436	0.0139859	8	7.96129e-07
98	G	-0.0726693	0.0176318	5	0.000212187
6	F	0.162928	0.0125642	6	1.51507e-06
130	H	-0.0336117	0.0112056	12	8.17895e-10
37	G	0.343807	0.0249244	4	0.000135483
34	I	-0.000268166	0.0173238	7	0.00455103
93	K	0.0230098	0.0223641	4	0.653448
38	T	0.0336105	0.00884903	6	0.22136
94	P	0.0559621	0.0108755	5	0.00488703
59	C	-0.0422959	0.0175148	3	0.0197627
67	E	0.140595	0.004578	13	2.99796e-18

### Sheet: Brefeldin A
Position	Substitution	Fitness Score	Standard Deviation	Number of Mapped Barcodes	P-value (relative to WT)
125	G	0.0386034	0.0813459	10	0.805843
17	D	0.164113	0.0491832	2	0.163687
13	C	-0.0127265	0.07321	4	0.308269
126	T	-0.00529057	0.0768456	15	0.0807937
103	L	0.0139454	0.0657719	23	0.200602
89	M	0.0225559	0.0986238	12	0.744249
128	M	-0.00190999	0.0634233	11	0.106083
72	H	0.0359651	0.0567412	5	0.885996
86	H	-0.0705849	0.090244	8	0.0146876
66	W	-0.0217711	0.0621868	14	0.00646591
71	Q	0.00302006	0.0492744	8	0.139457
68	W	0.00280463	0.0489844	5	0.252443
20	R	0.0811719	0.0154907	4	0.00730884
32	E	0.205985	0.0650317	5	0.0039086
75	Y	-0.0374999	0.0775372	15	0.00371717
117	Y	0.0171412	0.0686372	24	0.298362
130	F	-0.00466575	0.107696	8	0.366709
33	V	0.0273479	0.0542879	6	0.839276
11	I	0.0645176	0.190005	3	0.795382
4	N	0.208982	0.056731	4	0.00826432
135	L	0.0164993	0.0424017	13	0.211021
47	K	-0.00311856	0.0436896	8	0.0568092
39	D	0.110468	0.0374918	6	0.00364273
29	Y	0.00155354	0.0367345	7	0.0702877
125	E	0.0448322	0.0930077	14	0.617012
122	G	0.0799478	0.112708	10	0.212331
61	G	0.013622	0.0715483	9	0.461403
22	V	-0.0118151	0.0344466	4	0.0837478
46	Q	0.0601242	0.0734547	3	0.576542
71	S	0.0342649	0	1	0.286282
138	N	0.0217319	0.111939	14	0.734936
113	Y	-0.0360916	0.0923284	10	0.0444128
91	E	0.0130224	0.0403271	9	0.194659
4	W	0.00853197	0.0664009	9	0.318675
19	V	0.0381773	0.0986139	11	0.841894
41	D	0.16949	0.0473753	13	2.03751e-07
140	C	0.0208521	0.0998356	5	0.813765
117	V	0.0202656	0.0654625	24	0.386831
83	D	0.0128467	0.0704091	8	0.46517
87	A	0.0083872	0.0823439	8	0.442639
107	T	-0.00837526	0.0285303	4	0.0654264
23	G	0.0828699	0.085586	13	0.0537639
58	N	0.0109366	0.0548213	5	0.437188
40	A	-0.0146919	0.077194	8	0.130365
90	V	-0.0729102	0.0439977	2	0.183032
29	T	0.0163414	0.0594127	5	0.585518
60	C	0.00293575	0.0786544	6	0.405744
122	D	0.0356405	0.0573393	9	0.857309
34	C	-0.0300748	0.0806926	9	0.0496492
108	V	0.00348794	0.0581687	8	0.207266
47	N	0.0220549	0.0641936	11	0.615968
80	F	0.0420757	0.0733348	7	0.731059
117	T	-0.00844121	0.0923189	9	0.224475
128	R	8.8306e-05	0.0703607	18	0.0709141
89	L	0.0437228	0.0569762	5	0.671791
76	Y	0.0609108	0.0584873	12	0.116234
54	E	0.0365352	0.0569983	3	0.904873
66	L	-0.0180511	0.0901754	11	0.0950914
61	C	0.0938302	0.080658	4	0.223274
20	G	0.0663924	0.0683923	7	0.232925
81	V	-0.0135285	0.0540454	8	0.0484112
58	L	-0.00815303	0.0766212	13	0.0828513
32	R	-0.015832	0.0921663	11	0.1155
5	H	0.212591	0.0372021	5	0.0003956
82	L	0.00160746	0.0540757	7	0.186734
30	I	0.00968978	0.0757909	10	0.374795
119	C	0.00771407	0.0410373	7	0.167537
34	A	-0.0196257	0.0550463	13	0.0054088
88	Y	0.0324	0.0827082	9	0.991219
116	H	-0.00160955	0.0395379	3	0.277775
49	M	-0.000189223	0.0775388	10	0.220877
24	W	0.0433887	0.0762815	3	0.821482
91	H	0.021263	0.0320837	8	0.373176
47	Q	-0.0119266	0.0719911	15	0.0329623
117	R	0.0411688	0.0976714	17	0.706729
128	T	0.0151951	0.106238	14	0.562351
53	T	0.0158052	0.00909833	2	0.232019
115	G	0.051367	0.0416706	9	0.203306
17	L	-0.00532897	0.0232141	4	0.0478345
100	V	0.014929	0.0489802	7	0.390281
84	T	0.0861278	0.100144	5	0.294092
52	F	0.0129724	0.0221775	3	0.273608
123	N	-0.0186758	0.0673771	7	0.0933414
52	P	0.1178	0.0445089	6	0.00520344
96	V	-0.00974799	0.0474605	10	0.0211864
48	P	0.158512	0.0539634	20	2.24311e-09
29	P	0.232172	0.0406611	5	0.00037649
16	I	-0.00125242	0.0362354	6	0.0739261
72	A	0.015784	0.0791272	8	0.578557
93	A	-0.0352346	0.03906	4	0.0408082
133	T	-0.0177402	0.0844343	6	0.208015
69	V	0.0189581	0.00823702	3	0.103448
75	R	0.039293	0.0829782	12	0.769341
19	H	0.0250844	0.0930312	7	0.848784
113	F	0.0309832	0.0606154	4	0.973253
51	Y	0.0344969	0.0835285	10	0.929347
22	I	0.0420307	0.0795617	3	0.848708
97	G	0.0254936	0.0773205	11	0.783282
48	R	0.137755	0.0275637	8	1.10073e-05
76	T	-0.0342668	0.0652446	13	0.00322768
129	T	-0.0112938	0.082898	19	0.03511
91	L	0.00794945	0.0952442	9	0.46909
139	V	-0.0167978	0.0480167	10	0.0104997
82	G	0.0306743	0.119286	6	0.977988
121	N	0.0405439	0.101559	9	0.809098
15	R	0.194613	0.033263	4	0.00221495
28	M	0.0153433	0.0271306	6	0.191664
33	A	0.0152712	0.0765445	8	0.554286
107	L	-0.0251838	0.0896918	4	0.291478
42	I	0.0212287	0.0484376	6	0.606929
102	E	-0.00972131	0.10556	5	0.425912
20	M	0.015841	0.0641013	10	0.444005
31	I	-0.00325176	0.115125	7	0.447822
14	D	0.0304924	0.108676	7	0.970305
35	A	0.0297307	0.0444154	8	0.885186
94	C	0.208475	0	1	0.00379444
118	N	-0.0104759	0.157535	8	0.469788
138	M	0.0017845	0.0808425	18	0.130632
109	G	0.0854066	0.0911769	9	0.117544
133	N	0.0212421	0.0598282	5	0.706138
99	R	0.0280782	0.0976023	9	0.905023
27	D	0.0571473	0.0369331	5	0.203979
85	F	0.0501567	0.0923184	6	0.651948
16	S	-0.0422316	0.0751023	9	0.0179082
119	R	0.119802	0.104363	3	0.282715
108	N	-0.00125578	0.0410926	7	0.0755392
14	K	0.0038802	0.0948173	6	0.498985
133	P	-0.0322262	0.0564168	6	0.0382962
69	R	-0.0370175	0.0404573	8	0.00186856
75	V	0.00383583	0.0776488	13	0.214525
72	R	0.018864	0.0177233	3	0.3251
104	S	-0.0127852	0.0464341	4	0.148683
66	D	0.0654392	0.068678	13	0.105765
35	T	0.00155847	0.0593474	12	0.102717
126	F	-0.00701774	0.0321075	7	0.0179824
81	N	0.0355032	0.0343612	13	0.727634
25	K	-0.00167903	0.0581159	11	0.0831132
11	F	0.017884	0.161156	5	0.853396
73	A	0.00549913	0.0604809	11	0.175975
104	L	-0.00786426	0.0570021	5	0.192201
94	A	0.0270743	0	1	0.131619
36	Q	0.00667506	0.0529321	6	0.292823
4	P	0.22199	0.0209523	3	0.00381291
91	Q	0.0320329	0.0779358	14	0.997978
140	E	0.0757415	0.109056	8	0.294945
76	P	0.0907228	0.102459	5	0.269881
39	W	-0.00957731	0.00792737	2	0.076213
78	V	0.00849835	0.0529529	13	0.13487
49	E	0.0314436	0.0678523	9	0.978031
115	F	0.0170524	0.0522315	12	0.341061
19	N	0.195628	0.0459617	6	0.000321284
134	C	-0.00514137	0.052959	10	0.0534617
126	D	0.0217175	0.026521	10	0.250102
25	I	-0.00751826	0.0470707	12	0.0141306
43	G	0.0885483	0.0729156	22	0.00157368
96	P	0.00677193	0.135585	8	0.613826
110	R	0.0350175	0.0874321	12	0.909721
35	L	-0.0106119	0.07167	3	0.410571
130	V	-0.0167573	0.104031	10	0.171901
21	D	0.199213	0.0752061	7	0.00106599
98	I	0.0230697	0.134325	5	0.887961
26	M	0.0370517	0.0987095	3	0.93852
102	R	0.0324639	0	1	0.780716
115	H	0.0303116	0.0557236	11	0.918089
97	W	0.00909986	0.0612951	2	0.689554
113	H	0.0236936	0.0458595	3	0.781356
98	T	-0.0229696	0.0604995	8	0.0368107
122	W	0.0257531	0.0856487	16	0.771688
34	V	0.0043538	0.0689782	6	0.370122
67	H	0.0124809	0.0293008	7	0.127587
79	I	-0.00826485	0.0441487	5	0.11044
73	E	0.00556186	0.0563528	9	0.196022
40	G	0.217517	0.0205224	3	0.00382778
110	P	0.00452051	0.0958466	12	0.340789
133	K	0.0464397	0.119929	6	0.78122
4	G	0.229842	0.0649506	4	0.00885374
24	F	-0.044276	0.0757051	3	0.222677
87	P	-0.0223562	0.0556325	4	0.14518
3	L	0.018641	0.0812718	9	0.633227
72	K	0.00383953	0.0696494	5	0.415902
77	Q	0.00427777	0.0367496	7	0.0923512
112	T	0.0200297	0.0346842	9	0.328888
26	K	0.19943	0.0400446	5	0.000711443
139	N	-0.00987809	0.0765817	15	0.0523177
92	G	0.0204764	0.0635065	6	0.67321
59	W	0.000704476	0.0848429	9	0.29961
83	T	-0.0185699	0.0473244	9	0.0123892
104	Y	-0.0256596	0.082091	5	0.190868
84	W	0.0517911	0.0573058	8	0.363619
107	D	0.00103197	0.0713165	6	0.335076
99	K	0.0824718	0.0885057	4	0.337604
41	V	0.00493377	0.0356286	12	0.0232032
10	T	-0.00142755	0.0366097	6	0.0749869
53	K	0.0452377	0	1	0.0507858
16	P	0.190582	0.0593032	8	0.000128383
87	R	0.0481568	0.0882423	5	0.704768
122	T	0.00318712	0.0817324	11	0.2684
8	Y	0.0686204	0.0608137	8	0.133278
16	K	0.0121683	0.0195445	6	0.0545358
108	F	0.0379319	0.03171	6	0.671287
30	V	-0.0373867	0.0885425	4	0.214597
37	R	0.180383	0.0499555	10	5.77987e-06
26	I	-0.0016244	0.0141312	5	0.00536088
112	A	0.0290217	0.141857	6	0.959846
113	R	0.0309431	0.0755337	6	0.971863
5	W	-0.0365596	0.105022	10	0.0687522
75	N	0.0363435	0.0765784	8	0.879583
81	P	0.03716	0.0747462	10	0.834979
19	T	0.0267914	0.0711225	10	0.819305
20	W	-0.0408824	0.0987334	8	0.0749637
81	F	0.0237182	0.041308	8	0.585339
137	D	0.037303	0.0591403	12	0.766046
73	I	0.00917288	0.0256332	5	0.11621
59	G	0.00166556	0.0256268	3	0.175468
48	N	0.145197	0.0604854	13	2.02425e-05
76	H	-0.0234953	0.0648995	3	0.276169
119	S	0.00720601	0.0968415	6	0.556862
67	Y	-0.00811563	0.130736	8	0.413344
93	S	-0.0267197	0.0471177	10	0.00335586
69	S	-0.0122293	0.0371755	4	0.0970357
57	F	0.0287609	0.103352	21	0.88436
34	P	0.170204	0.0417445	10	2.27946e-06
92	D	0.0234974	0	1	0.0775368
79	W	0.0460839	0.0500315	10	0.400137
121	E	0.0722727	0.0373877	8	0.0188114
40	M	0.0686176	0.0483096	3	0.320456
124	V	0.00884783	0.0603706	8	0.312691
92	A	0.0500872	0.0600098	6	0.495749
103	Y	0.026595	0.0616285	18	0.710736
95	N	0.000864932	0.0409799	6	0.121116
75	A	-0.0127765	0.0536074	4	0.192743
62	P	0.0374863	0.00842192	2	0.528719
65	R	0.016064	0.0599377	7	0.506258
135	Q	0.00526861	0.0618306	15	0.115685
122	P	0.00784537	0.0489749	7	0.238623
39	P	0.208946	0.0105542	2	0.0240883
139	Y	-0.0539154	0.102176	14	0.00769085
77	K	0.0479664	0.043265	8	0.334487
21	L	-0.0111389	0.0467692	9	0.0242208
93	Q	0.0655007	0.0762859	10	0.199651
14	W	0.027106	0.0616376	10	0.804299
100	K	0.0478016	0.0710416	7	0.579923
133	D	0.0824161	0.0922431	5	0.289515
97	V	-0.0746021	0.102853	5	0.081169
115	P	0.0537092	0.126464	10	0.601957
37	L	0.0423312	0.0886983	3	0.859954
127	P	0.0118629	0.099125	14	0.459167
42	Y	0.0298496	0.0658262	11	0.912595
76	E	-0.00864894	0.0708917	18	0.0262055
50	R	0.033489	0.0451213	13	0.912912
87	L	0.0655402	0.0749472	4	0.437848
25	W	-0.00827751	0.129781	10	0.351164
73	M	0.0279851	0.0424589	12	0.745001
113	A	0.00998112	0.0791467	11	0.376451
123	M	-0.00116806	0.0217861	3	0.117224
135	S	0.022887	0.0846692	14	0.691237
39	R	0.0688529	0.0697009	4	0.368952
74	N	0.0980273	0.0890254	6	0.12938
52	S	0.0407877	0.0335144	2	0.776003
31	T	-0.0887761	0.027596	2	0.101077
48	S	0.118921	0.0450102	10	0.000174753
112	G	-0.00726763	0.0805057	12	0.118698
104	V	0.238784	0.267645	3	0.312836
50	Y	0.028996	0.0859511	5	0.939793
79	S	0.0280022	0.0493836	8	0.821994
9	D	0.0168727	0.0404485	6	0.399712
75	S	0.0235434	0.0479623	12	0.550748
61	N	0.00987628	0.0373262	3	0.411057
53	S	-0.0425507	0.0188837	4	0.00393087
124	R	-0.0108657	0.0993074	2	0.650516
62	T	-0.0308167	0.0455361	9	0.00321182
27	T	0.0205689	0.0907707	8	0.73037
16	H	0.00597899	0.130881	10	0.543961
100	E	0.000963629	0.0551313	7	0.18613
74	R	0.0989678	0.126044	5	0.301112
16	C	-0.055073	0.0619097	10	0.00158773
59	F	0.0703067	0.0921151	4	0.467546
131	P	0.0101149	0.122085	9	0.604056
106	H	0.042403	0.0470034	5	0.649571
81	H	-0.00343786	0.0523224	6	0.157306
109	Y	0.0104868	0.0546096	9	0.269946
137	N	0.0232297	0.0966188	23	0.664896
63	R	0.0256524	0.0530706	9	0.725886
66	T	0.032946	0.0705415	18	0.959464
45	I	0.0818936	0.0756224	4	0.279351
76	V	0.00238541	0.0615986	13	0.108093
78	P	0.063225	0.0471059	7	0.131096
42	G	0.0167349	0.0612762	11	0.426011
74	P	0.0738251	0.0644889	6	0.17384
55	P	0.112167	0.0219631	4	0.00507198
39	G	0.0629652	0.039543	4	0.21626
109	D	-0.0036763	0.0585312	4	0.309017
34	L	0.0088799	0.128026	8	0.624014
111	K	-0.0617899	0.0200942	2	0.0941093
84	I	0.0186748	0.0672173	9	0.566349
136	L	0.0254741	0.103244	14	0.81446
28	F	0.0452622	0.0403427	7	0.421485
40	Q	0.153717	0.035941	10	1.8335e-06
51	T	0.0331772	0.0252023	6	0.920047
114	A	0.0129128	0.0955207	8	0.588086
127	G	0.0500487	0.0957801	11	0.548097
66	R	0.0204943	0.0532459	19	0.356741
9	C	0.0407159	0.0460778	5	0.697162
88	D	0.0410223	0.0394598	7	0.571722
9	H	0.0384833	0.0447247	6	0.740687
23	H	-0.0169954	0.0212215	4	0.0184684
61	V	0.0251422	0.0505243	12	0.644047
2	N	-0.0185825	0.0351231	5	0.0319133
120	H	0.0297119	0.0606867	11	0.899456
55	R	0.0860255	0.0769458	8	0.0878984
18	W	-0.013281	0	1	0.0147502
62	N	0.00600457	0.0320097	4	0.201618
33	M	-0.00987406	0.0411219	8	0.023432
136	A	-0.027316	0.07446	10	0.0326574
45	D	0.180304	0.0268624	6	3.56783e-05
5	R	0.0403213	0.0823505	6	0.816311
76	S	0.0454864	0.0604448	13	0.440409
21	N	0.0349813	0.0811759	10	0.912761
50	S	-0.0110718	0.0219091	5	0.0112873
97	A	-0.0442854	0.113271	3	0.363258
63	G	0.0408465	0.0422531	7	0.603739
87	D	-0.00401845	0.0601562	7	0.163566
106	E	-5.87265e-05	0.0676169	19	0.053236
55	I	0.103235	0.173837	6	0.362136
118	A	-0.0158704	0.0822278	6	0.212573
107	G	-0.0120586	0.0220559	6	0.00427224
77	A	-0.0301886	0.0532563	8	0.0129632
68	P	0.00306323	0.00235389	2	0.00499002
136	C	0.0345155	0.0213315	7	0.774907
89	D	0.0318032	0.0370746	10	0.981301
57	R	0.035387	0.0459651	19	0.758988
92	W	0.0181315	0.0358089	5	0.433217
94	W	-0.0451587	0.0659436	8	0.0128691
19	D	0.199939	0.0555713	5	0.0024821
9	G	-0.00238276	0.0864838	8	0.296943
41	F	-0.00919064	0.129862	6	0.4715
9	L	0.0240362	0.0642235	6	0.771322
61	F	0.0197201	0.0842427	12	0.621417
46	R	-0.000545501	0.0351408	4	0.160143
85	I	0.0237162	0.0530472	13	0.58074
59	L	0.0264433	0.101399	7	0.887793
25	L	0.00463841	0.0202564	6	0.0206475
30	P	0.183062	0	1	0.00443312
100	M	-0.062373	0.115876	2	0.454856
56	C	0.000651047	0.0304144	2	0.381506
45	R	-0.0111686	0.0607964	6	0.141915
115	A	-0.0375255	0.098765	10	0.0528392
46	C	0.0438143	0.0549371	8	0.565473
30	F	0.00522409	0.0490219	8	0.165461
136	E	0.0782657	0.0614958	7	0.0942065
81	S	0.0220269	0.0641484	11	0.614752
134	H	0.031914	0.13366	8	0.997186
11	D	0.270153	0.00401987	2	0.00245856
5	G	0.0963868	0.0810482	11	0.0251406
2	I	0.0864365	0.0414948	3	0.151126
12	M	0.0114137	0.0650564	3	0.637358
89	I	-0.0161992	0.124998	10	0.253015
95	P	0.071002	0.0381378	4	0.133794
83	C	0.0369775	0.0586427	10	0.798205
74	F	-0.0349254	0.0225502	3	0.0349933
22	G	-0.0053159	0.0776717	5	0.342285
57	C	0.0353268	0.0446054	14	0.79078
137	A	-0.00713177	0.0999108	11	0.222335
24	S	0.00346915	0.0528466	7	0.20219
94	T	0.0241224	0.0126776	2	0.5365
123	Y	-0.0830511	0.0804486	4	0.0643976
36	S	-0.0117407	0.0655028	7	0.127182
120	N	0.00911826	0.0768803	24	0.157607
110	G	0.00762098	0	1	0.0273399
40	H	0.014234	0.0381905	7	0.263043
53	H	0.0386045	0.0750917	5	0.855619
54	H	-0.0147957	0.0117101	2	0.106674
33	G	0.0173448	0.0957597	6	0.721653
109	P	0.0256826	0.0403488	5	0.740884
89	C	0.0514549	0.0644179	6	0.49475
136	G	0.0470296	0.0717009	11	0.505585
34	D	0.192232	0.0339748	11	1.92634e-08
69	C	-0.0307611	0.0592445	4	0.123919
11	L	0.000844244	0.0434118	9	0.0630896
12	T	-0.0342627	0.0928766	7	0.107679
72	L	0.0265175	0.0408991	4	0.803194
71	M	0.0429646	0.0559232	9	0.5761
132	F	0.0143232	0.0559373	7	0.433387
119	H	0.0308173	0.0244849	3	0.936725
9	K	0.00640604	0.0558782	6	0.311644
57	A	0.0242551	0.0456613	23	0.422152
88	L	-0.0451954	0.0833882	9	0.0239199
94	E	0.00249993	0.0549712	5	0.295292
100	T	0.0467605	0.0714106	10	0.532422
90	G	0.00374124	0.056765	3	0.478296
46	V	-0.0154834	0.00788195	3	0.0066186
77	T	0.0225714	0.0355164	15	0.319641
29	G	0.0777983	0.0686314	7	0.1286
14	Q	0.022235	0.0546566	4	0.742478
30	T	0.0079798	0.0255167	4	0.154975
21	W	-0.00792268	0.0454912	14	0.0058851
97	P	0.0661893	0.0617927	5	0.284849
136	I	0.0287705	0.0815455	15	0.877236
58	E	0.0147559	0.146134	9	0.731252
134	L	-0.0377897	0.0594229	7	0.0207885
117	G	0.0213252	0.0511909	18	0.38647
86	K	0.0531563	0.0711091	11	0.349372
138	C	-0.0023433	0.0611365	18	0.0289754
63	F	0.0193783	0.0563307	7	0.572751
37	Q	0.167502	0.0379333	8	1.8854e-05
106	M	0.0238312	0.0577355	17	0.564714
24	E	0.0425631	0.00520589	3	0.0591374
52	G	0.101876	0.0332435	3	0.0675825
47	H	0.0467489	0.111959	16	0.608271
36	T	-0.0239974	0.0794697	13	0.0257833
118	K	0.00542736	0.0836128	19	0.182062
13	T	0.0172869	0.0520003	2	0.756395
56	I	0.0165397	0.0405191	7	0.349901
31	D	0.0109801	0.05175	8	0.287022
136	K	-0.0234164	0.0494804	9	0.00983997
58	C	0.0157276	0.126333	6	0.763954
117	E	0.0797988	0.129729	20	0.116642
101	T	-0.023214	0	1	0.0121015
23	E	0.202851	0.0492905	11	4.10439e-07
93	C	0.105514	0.114169	4	0.288631
60	M	0.0759312	0.111824	3	0.567133
124	Y	-0.00116537	0.0508218	7	0.134339
67	N	0.0462384	0.0533408	10	0.423912
32	T	0.0119142	0.0374709	6	0.244901
114	H	-0.0125922	0.0653872	4	0.265185
121	Y	0.0347778	0.0804361	12	0.909908
63	L	-0.0342566	0.0691496	5	0.0984758
137	V	0.0152067	0.0942113	20	0.43339
90	C	0.140351	0.13355	3	0.295422
8	F	0.0410155	0.129499	2	0.938121
36	Y	0.0288303	0.0569435	11	0.853605
41	Y	0.0442167	0.0870676	13	0.624827
88	C	-0.0121436	0.0639563	7	0.117127
56	K	0.0631892	0.0886545	4	0.533482
40	N	0.156974	0.0612458	15	1.54051e-06
75	D	0.0254382	0.0649291	15	0.698169
58	A	0.0562912	0.0997907	11	0.440065
69	M	0.0319068	0.0808678	6	0.995863
117	C	0.00687469	0.0662136	14	0.178355
76	G	-0.0268089	0.0887625	15	0.0223055
9	V	0.0397464	0.0868022	14	0.746756
15	G	0.21522	0.0473396	9	2.61478e-06
6	L	-0.0632344	0.0123236	2	0.0548226
119	M	-0.030445	0.0586479	10	0.00823052
83	K	-0.0404193	0	1	0.00923034
15	Q	0.236221	0.00059727	2	6.97661e-74
37	K	0.159587	0.0730099	5	0.0174293
109	M	0.0567944	0.0969132	11	0.417811
137	I	0.019104	0.117697	20	0.627705
13	M	0.00724249	0.062786	4	0.486617
129	G	-0.00049322	0.0684921	23	0.032884
120	V	0.048751	0.0890076	30	0.314545
53	P	0.0632492	0.0385398	3	0.296231
115	K	0.0091493	0.0495156	21	0.0471388
38	Q	0.0185388	0.0615868	13	0.443816
96	A	0.006959	0.0548381	11	0.160062
69	K	0.00829922	0.0638224	10	0.269215
117	A	0.00514029	0.109659	18	0.312099
84	Y	0.0399548	0.0567269	13	0.626735
28	V	0.0252121	0.0733323	9	0.78583
86	D	0.00602104	0.0719795	9	0.309275
43	I	-0.157678	0	1	0.00352698
110	W	0.00684204	0.0842508	14	0.282926
72	E	0.0314004	0.0693401	7	0.979969
109	V	0.023471	0.0864633	6	0.816928
139	A	0.000856026	0.0214945	6	0.0158999
113	T	0.0144098	0.0679087	10	0.432122
45	F	0.0553168	0.0926786	6	0.566197
96	H	-0.035874	0.091178	6	0.127488
96	C	-0.0405787	0.057835	7	0.0158882
131	D	-0.0286466	0.101587	10	0.0913327
122	Y	0.0211484	0.132741	7	0.83467
127	S	0.00313083	0.101827	8	0.447816
15	C	0.0219523	0.0363697	7	0.489699
50	C	-0.0593326	0.0883537	5	0.0816841
23	Y	0.0222642	0.0631558	7	0.695231
63	N	0.0766004	0.0236071	6	0.00555041
12	W	0.0390198	0.0360846	6	0.658325
80	W	-0.0222224	0.0388156	8	0.00543273
114	R	-0.0281965	0.0381504	6	0.0116536
24	M	0.0307903	0.0212117	2	0.945139
55	Y	-0.0104574	0.0460773	6	0.0731924
59	A	-0.042196	0.118147	4	0.29758
15	L	-0.00993312	0.036055	4	0.101843
82	C	-0.00324483	0.0524418	12	0.0397838
56	Q	0.0407014	0.061014	4	0.796087
84	K	0.0178765	0.0700404	17	0.415963
31	L	-0.0273423	0.0305589	5	0.0119794
67	R	-0.0144607	0.0635221	9	0.0592359
96	E	-0.00574919	0.0672526	15	0.0471321
101	W	0.038067	0	1	0.110787
109	C	-0.00508043	0.109534	11	0.286882
99	V	0.000250423	0.071936	9	0.22118
57	M	-0.0182746	0.0987073	14	0.0787186
40	R	0.0762046	0.046943	8	0.0325654
34	W	-0.0128973	0.0746868	13	0.0507889
68	T	0.0293819	0.0207708	2	0.884113
139	S	-0.0270633	0.050923	15	0.000498945
7	V	0.00681945	0.11632	7	0.58645
85	Y	0.0024568	0.0732824	8	0.290631
21	R	0.00147748	0.0455798	3	0.364753
56	S	0.0920695	0.0715281	2	0.445914
72	V	0.0268442	0.0511808	10	0.753842
28	K	0.0163839	0.0984611	12	0.591899
46	S	0.0159238	0.0684354	4	0.668995
44	P	0.0454798	0.0551846	4	0.660772
75	W	-0.0333801	0.0383942	6	0.00859391
2	Y	-0.0065378	0.0504109	7	0.0891067
6	D	0.0246445	0.0274884	4	0.626363
83	S	0.0346829	0.0635783	4	0.940077
57	S	0.0613701	0.077948	17	0.141397
93	W	-0.014509	0.0816913	10	0.104909
82	Q	-0.00873576	0.0536443	9	0.0519328
59	E	0.129248	0.0576177	5	0.0195277
102	Y	0.171922	0	1	0.00478627
15	H	0.155117	0.135806	3	0.257166
13	H	0.0571958	0.0690843	5	0.462128
140	V	0.0322087	0.0257102	3	0.994199
8	S	0.161767	0.0693278	4	0.0332542
38	I	0.0658448	0.119255	6	0.519017
8	T	0.21955	0.0168387	5	1.15108e-05
126	H	-0.0217988	0.0478866	6	0.0399494
124	H	-0.0338545	0.140596	9	0.197122
12	D	0.230638	0.0397251	7	1.0861e-05
124	C	-0.0232457	0.0830819	8	0.10168
119	N	0.0163156	0.0468312	4	0.549055
60	A	-0.0411618	0.00576753	2	0.0255112
93	N	0.0295911	0.0805663	14	0.9096
7	C	0.00040681	0.0558898	4	0.339418
57	Q	0.02081	0.0748111	19	0.520176
92	Q	0.0413087	0.112355	6	0.848612
132	E	-0.0386952	0.0511581	2	0.300562
77	D	0.0725705	0.08047	12	0.109433
86	S	-0.00523781	0.0848399	10	0.197802
29	W	-0.00983799	0.101902	8	0.282806
118	E	-0.000196089	0.0638625	5	0.321645
31	W	-0.00258403	0.0932303	5	0.452496
30	D	0.184403	0.0289155	7	7.52832e-06
97	L	0.0380062	0.0680028	6	0.839665
35	P	0.0865416	0.0477448	7	0.0234286
90	W	0.00590883	0.0355332	6	0.131172
131	L	0.0348109	0.064295	9	0.902094
44	L	0.000384466	0.0958482	12	0.276466
56	D	0.167649	0.1235	7	0.0271804
98	A	0.0404472	0.060482	9	0.689602
80	T	0.00097587	0.0534735	10	0.0992458
113	M	0.0254679	0.0718617	6	0.830521
100	H	0.0690135	0.086482	5	0.393843
111	Q	-0.00957286	0.0274283	3	0.118569
79	V	0.0053784	0.0488343	17	0.0389288
13	D	0.101159	0.137642	2	0.607072
113	P	-0.0177269	0.0247049	6	0.00417432
56	Y	0.0322079	0.0847149	8	0.996885
20	N	0.0533449	0.0281401	4	0.228008
32	I	-0.0431365	0.0801322	6	0.0698173
58	S	0.0298723	0.0421246	9	0.878891
124	D	0.0176926	0.0793021	11	0.560894
90	T	-0.0538382	0.0748416	2	0.351345
10	G	0.103551	0.0876419	10	0.0297908
95	C	-0.0422517	0	1	0.00900285
137	W	0.050508	0.073772	14	0.367737
65	E	-0.00954213	0.071755	17	0.0295375
1	N	0.251477	0.0339252	4	0.00096565
69	Y	-0.0116046	0.0520921	8	0.0494921
57	D	0.0061922	0.0689229	8	0.323514
41	I	0.0469991	0.10764	17	0.576073
104	T	0.0208423	0.0680665	4	0.7629
115	Y	0.0030406	0.0782703	11	0.24689
28	C	0.0366983	0.0862429	11	0.862878
86	I	0.0387092	0.0801583	3	0.899342
51	W	-0.0304558	0.0548384	4	0.106745
20	C	0.0134144	0.0614582	9	0.389148
64	H	0.0124568	0.0466743	6	0.35055
58	Q	-0.00122178	0.0602751	10	0.114768
44	H	0.0492996	0.0311027	6	0.233876
86	R	0.0226952	0.0966691	10	0.765784
25	F	-0.0303491	0.0616509	10	0.0107882
79	R	0.0250506	0.0477207	12	0.6205
2	P	0.140853	0.0313529	7	8.8025e-05
84	M	-0.0103238	0.061573	13	0.0288913
129	W	0.0353957	0.109546	29	0.872114
131	W	-0.0695669	0.200137	4	0.384513
99	A	0.00918946	0.103388	9	0.525268
14	F	0.0107003	0.0587301	7	0.372872
132	D	0.0234955	0.0443859	5	0.687754
127	L	-0.0366518	0.0802371	4	0.185143
52	R	0.0713057	0.0853438	8	0.235
42	V	0.000109233	0.0214525	6	0.0144022
74	W	0.0264082	0.0497467	7	0.773119
102	P	-0.0688903	0.0210277	3	0.0136317
78	K	0.0464899	0.0796242	11	0.562211
21	C	0.0622476	0.0755481	10	0.238811
33	I	-0.033479	0.15379	6	0.344221
132	M	0.00610014	0.0167559	4	0.0520446
31	V	0.088248	0.0914502	8	0.126039
57	H	0.0469743	0.0611068	12	0.41734
30	L	-0.0669496	0.145271	7	0.121348
22	E	0.220372	0.020175	6	2.2671e-06
138	F	0.020268	0.0629383	17	0.451023
64	L	0.00300905	0.0881803	11	0.300025
44	D	0.178619	0.0387567	12	4.08192e-08
56	P	0.0615372	0.0349634	7	0.0674952
56	L	0.00764901	0.0989696	7	0.5379
55	M	-0.00852808	0.0586757	6	0.150838
119	A	0.0504818	0.0570722	4	0.565204
103	W	0.00840238	0.0468726	23	0.0245763
80	L	-0.01318	0.042548	13	0.00236987
133	M	0.0313805	0.032431	9	0.949723
113	E	0.00937857	0.0466292	10	0.158548
47	M	-0.001764	0.0913707	12	0.226003
80	G	-0.00847208	0.0429123	9	0.0219852
41	L	0.0668552	0.0740854	6	0.30247
91	N	-0.0277908	0.0920368	9	0.0868263
22	Q	0.238208	0.0588044	5	0.00141656
58	F	0.0258247	0.0637404	8	0.789327
43	S	0.0349257	0.0302026	6	0.827513
92	R	0.0198317	0.0204359	2	0.551844
64	N	0.0308589	0.0644001	8	0.95854
42	R	0.0886871	0.148057	7	0.350894
7	E	0.02838	0.0828809	2	0.959789
27	F	-0.0290401	0.0327066	8	0.00110802
125	V	0.0217601	0.0702611	18	0.541932
47	F	0.0305332	0.101226	10	0.96237
105	S	0.0292884	0.0560181	4	0.926756
99	F	-0.00617878	0.0554209	5	0.197564
116	Q	0.0484663	0	1	0.0408059
70	N	0.0762164	0.0496612	2	0.427754
90	M	0.031442	0	1	0.649775
100	A	0.0466925	0.0619268	4	0.669425
68	D	0.05474	0.0560069	2	0.669211
31	R	0.0728214	0.0425585	5	0.0990062
118	Q	0.0722348	0.103344	12	0.205657
98	V	0.0297652	0.123678	11	0.951603
129	K	0.0274383	0.0843976	31	0.761753
2	M	-0.000332766	0.070005	4	0.422729
72	F	0.0276918	0.12407	6	0.934234
104	G	-0.0319032	0.0550702	7	0.0217893
96	W	-0.00288632	0.0784687	16	0.0951838
22	C	0.0407918	0.0817511	5	0.823555
88	F	0.0636133	0.184434	8	0.643545
74	Y	0.0366384	0.049076	5	0.845966
113	K	-0.0153945	0.0460843	5	0.0825182
1	D	0.220196	0.0453458	4	0.00362156
52	I	-0.00701685	0.0240006	4	0.0466048
3	Q	0.0432104	0.0491188	6	0.60334
33	C	0.0652208	0.101548	10	0.329275
107	P	-0.0277063	0.100681	9	0.112741
83	R	0.0461112	0.031447	5	0.37571
140	F	0.16801	0.129018	3	0.20957
83	L	0.0439272	0.0991081	6	0.781608
105	V	0.0353208	0.123287	13	0.926241
127	C	0.00232101	0.0765518	15	0.154728
136	P	0.052501	0.060832	9	0.343989
88	H	0.0434171	0.0778638	10	0.656566
56	R	-0.0193691	0.0820589	6	0.185209
72	Y	-0.0423717	0.0198633	3	0.0221448
23	V	0.00736321	0.0852529	16	0.264647
44	S	-0.0151389	0.0606939	4	0.217517
3	S	-0.0072177	0.0861965	13	0.126316
37	T	0.173578	0.0681248	9	0.000248262
60	F	0.00464341	0.0404808	5	0.204276
107	R	0.0245387	0.0404345	7	0.639557
60	P	0.0560702	0.0691498	8	0.359577
138	G	0.0211309	0.0575171	24	0.362163
106	S	0.0208686	0.0282756	7	0.335705
136	R	0.031989	0.0606148	4	0.997631
45	S	0.0115786	0.0379018	5	0.293254
101	A	0.0375217	0	1	0.121645
119	G	-0.0215022	0.0637936	3	0.282868
56	T	-0.0173404	0.0543975	5	0.111969
55	E	0.13369	0.0933216	9	0.0114166
125	P	0.0469848	0.0818025	10	0.579045
11	K	0.163426	0.0461421	4	0.0106563
80	D	0.0529283	0.0496729	12	0.174794
25	E	0.0108394	0.125077	11	0.585693
25	R	0.0196399	0.036814	8	0.371848
121	F	-0.021663	0.0618398	5	0.123868
13	G	0.00126391	0.0720681	8	0.265904
114	K	-0.00525882	0.0101406	2	0.114526
35	Y	0.0191776	0.0826397	15	0.555288
29	F	-0.00505132	0.0411121	11	0.0134789
104	M	-0.0784333	0.0419418	4	0.0131949
14	R	0.0856042	0.120502	5	0.376923
136	T	0.0550007	0.08973	7	0.524588
4	Q	0.219474	0.0452264	8	7.07481e-06
67	F	0.0296987	0.108556	9	0.94902
70	P	0.0876858	0.0442775	3	0.161427
79	D	-0.00519337	0.0406667	5	0.109669
78	W	0.0173116	0.0726871	16	0.429561
47	W	-0.0392899	0.0877234	12	0.0167319
70	F	0.0605728	0.0172899	2	0.25602
100	I	0.0821895	0.0972285	5	0.313444
7	L	0.0191011	0	1	0.0514296
68	L	0.0437318	0.0423324	7	0.494808
102	C	0.0282313	0.00978009	2	0.675971
57	T	0.0123052	0.0909673	25	0.288424
94	Y	-0.00198154	0.0119001	3	0.0356937
81	D	0.0400126	0.112	9	0.837237
136	V	0.00545325	0.0289884	7	0.0511436
18	N	0.259331	0	1	0.00294528
4	S	0.195732	0.0659581	10	2.53625e-05
129	P	0.0142591	0.0727604	15	0.35937
113	C	0.0559412	0.0841519	4	0.610463
1	G	0.179545	0.0202226	2	0.0602925
6	Y	0.00899316	0.0456066	4	0.385925
112	S	0.0796833	0.061838	6	0.118107
67	M	-0.00293983	0.116191	9	0.392348
140	L	0.0153318	0.0265473	10	0.0780379
19	F	-0.0991839	0.124695	2	0.376512
107	H	-0.00920913	0.0591644	5	0.193665
102	A	0.00262515	0	1	0.0227082
78	I	0.00713594	0.0737896	14	0.228515
54	R	-0.0647917	0.0210572	3	0.0148426
122	V	0.0333757	0.0565918	11	0.941373
103	D	0.026622	0.0707256	13	0.785576
12	P	0.188887	0.0887695	6	0.0075069
131	G	0.0151274	0.106236	7	0.687558
128	E	-0.00505948	0.0539848	17	0.0120077
71	I	0.049495	0.0729856	3	0.719634
127	K	-0.00835735	0.0309868	8	0.00766283
86	V	0.0528358	0.0204362	4	0.134755
42	F	-0.00695775	0.0313303	7	0.0163563
100	P	0.0525164	0.0294604	6	0.150511
27	R	0.0334712	0.104134	7	0.973089
77	P	0.0420927	0.0624919	10	0.62521
44	K	0.0734999	0.0736698	11	0.0920278
139	M	-0.000743547	0.0529788	17	0.0213968
134	R	0.0101568	0.0330692	8	0.103288
31	F	0.0396665	0.113691	11	0.829521
5	Q	0.173638	0.0278089	14	4.20548e-11
127	R	0.0282303	0.0842313	10	0.888152
95	W	0.00682892	0.0329685	3	0.315625
12	R	-0.0416158	0.123397	6	0.203359
128	G	0.00613783	0.0639293	15	0.138821
26	D	0.216012	0.0591333	9	1.3815e-05
125	L	-0.0250546	0.0897227	17	0.0184131
71	K	0.0119476	0.0277634	8	0.0797998
4	T	0.200054	0.0948357	7	0.00336675
90	S	-0.127528	0	1	0.00419317
74	G	0.0291634	0.0328689	6	0.836545
77	Y	0.0341921	0.116796	12	0.95135
103	G	0.00700535	0.0853972	24	0.164303
62	C	0.0160955	0.040672	7	0.339002
69	T	0.124771	0.0552618	2	0.2538
104	Q	-0.0119385	0.0611541	2	0.494225
111	N	-0.0711499	0	1	0.00648296
51	R	0.0118147	0.0386084	12	0.0970528
127	E	-0.00655465	0.079146	11	0.136679
43	C	0.0198375	0.09076	10	0.679735
32	F	-0.0301883	0.0235537	8	0.000125605
61	L	0.0553312	0.0550627	6	0.3488
122	L	0.0988112	0.139369	9	0.188914
27	V	0.0417345	0.054314	8	0.631206
70	H	0.0615097	0.0332837	4	0.175109
82	H	-0.00750467	0.118001	10	0.316472
47	V	-0.00918246	0.0730965	12	0.076548
97	M	0.00989707	0.0876014	7	0.527835
16	E	0.00661373	0.0472613	5	0.29476
105	C	0.0669207	0.15139	9	0.509617
44	G	0.0191079	0.112226	10	0.723127
78	L	-0.0116348	0.00905567	4	0.00163694
43	P	0.198542	0.0564331	10	6.15333e-06
134	V	0.0610897	0.108366	12	0.373972
5	T	0.107423	0.0850638	8	0.040706
19	L	-0.0421392	0.0499042	12	0.000313102
28	P	0.0968048	0.0407093	9	0.0013893
82	D	0.0280262	0.0222674	4	0.740218
116	F	-0.010259	0.0820874	3	0.465889
38	V	0.0242336	0.0655947	14	0.662071
67	Q	-0.0146454	0.0557254	5	0.134028
120	A	0.013502	0.0717651	20	0.262028
24	T	0.0393168	0.0283153	2	0.779411
6	Q	0.00422486	0.0389542	7	0.107524
62	G	0.0412783	0.0572731	12	0.590031
112	P	0.0234288	0.0240577	3	0.597009
93	P	0.0445871	0.0539854	7	0.562994
74	E	0.065197	0.0251212	3	0.149201
3	A	0.00156468	0.0953155	9	0.365042
121	R	0.0549885	0.0706624	14	0.247396
89	F	0.026537	0.0860236	9	0.851443
91	I	0.0532419	0.0785584	8	0.471369
105	P	0.0332555	0.0871166	6	0.975065
81	G	0.0247034	0.0627029	16	0.645093
52	N	0.130944	0.0450886	5	0.0079564
28	R	0.0568088	0.0483121	5	0.316568
67	D	0.10425	0.0490738	11	0.000637854
45	Y	0.0326881	0.0782919	11	0.980194
63	H	0.0880912	0.0916049	11	0.0701659
61	H	0.0042423	0.0650643	9	0.235465
60	W	0.0125506	0.0369212	2	0.590946
65	S	0.0271397	0.0638601	14	0.776876
72	I	-0.0215852	0.064095	3	0.283973
77	S	0.0757138	0.100502	12	0.160986
120	C	-0.010353	0.0674168	14	0.0350129
109	R	0.0501425	0.0682993	8	0.479295
106	V	0.0200774	0.0846538	14	0.604852
112	R	-0.00822561	0.0635772	20	0.0106714
74	C	0.0267578	0.0558668	10	0.770129
44	C	-0.0543599	0.120167	8	0.0813677
3	C	0.0467588	0.0804967	10	0.578752
63	C	0.0341126	0.0505837	3	0.951025
66	I	0.0164605	0.0509981	10	0.358651
19	P	0.227304	0.099937	7	0.0020724
9	Q	0.0487586	0.0601566	13	0.338167
82	R	0.0818106	0.116611	7	0.30241
10	V	-0.0236298	0.0580413	5	0.0983361
140	W	-0.0805992	0.0152175	3	0.00547785
106	C	-0.00251819	0.0854343	11	0.20909
45	G	0.0286874	0.0135414	3	0.70721
37	E	0.276431	0.0644505	7	5.59114e-05
78	D	0.0466899	0.0505205	8	0.441116
102	N	-0.0237149	0	1	0.0119929
119	W	0.0214011	0.0753166	4	0.795107
62	K	0.0400073	0.0190527	5	0.406985
114	C	-0.0627656	0.0178061	2	0.0821711
133	I	0.0860269	0.0943062	8	0.149834
91	D	0.0275121	0.0873477	11	0.865661
3	E	0.138787	0.0554377	6	0.00523435
121	V	0.00264031	0.0468888	11	0.0642061
24	H	0.0346431	0.0356917	5	0.880714
19	R	0.075154	0.0375786	10	0.00551586
105	T	0.0240116	0.0397994	6	0.640787
63	Q	0.0847903	0.0374096	3	0.134472
49	I	-0.00355084	0.0422854	5	0.132592
14	L	0.0165997	0.0863474	8	0.627697
129	N	0.055885	0.0783394	15	0.259503
35	I	0.0315985	0.0786169	10	0.984774
32	G	0.0778737	0.0699487	10	0.0684881
121	A	0.0024715	0.0622258	19	0.0530628
94	K	-0.0309934	0.0639855	6	0.0604859
118	F	-0.0172419	0.0405969	8	0.0108408
122	F	0.00227199	0.0684238	17	0.0917469
3	F	0.0240961	0.0368253	10	0.511296
48	L	-0.00602087	0.0512555	13	0.0201216
61	D	0.104907	0.0502239	3	0.128473
4	A	0.216435	0.0693757	6	0.00126938
78	Q	0.0292528	0.0532339	7	0.892719
128	N	0.00517422	0.0562688	11	0.144213
39	M	0.00896707	0.0432841	3	0.452597
59	N	0.078057	0.0667507	8	0.0925528
14	S	-0.0457703	0.0625072	5	0.0494978
106	R	0.0338763	0.0943984	16	0.940611
123	R	0.0159737	0.0811474	11	0.525367
112	V	-0.0340313	0.0825714	8	0.0579474
105	K	0.108215	0.161703	2	0.626048
45	P	0.0266261	0.0660841	7	0.834311
70	C	0.0600502	0.0229877	2	0.334249
122	E	0.00726884	0.0681758	4	0.519352
73	R	0.024181	0.0805305	14	0.719581
28	G	-0.000556485	0.0422293	7	0.0869482
49	N	0.033301	0.0788161	12	0.958437
51	S	0.0215731	0.0890779	6	0.784172
126	N	0.0517175	0.105761	6	0.66848
63	S	0.0176552	0.0369635	8	0.30697
25	S	0.00104811	0.107704	5	0.554469
120	M	0.0063545	0.0866278	32	0.103627
37	S	0.0850674	0.0752194	5	0.190418
88	E	0.044891	0.0817173	5	0.743808
3	H	0.0387793	0.0531459	8	0.732535
116	G	0.0359021	0.0121913	2	0.73478
4	C	0.0872608	0.0714353	8	0.0652482
135	W	0.0324578	0.10246	15	0.989013
38	N	0.0236867	0.0550048	7	0.700478
62	Y	0.0519903	0.0920253	9	0.534806
120	I	0.0152302	0.0635441	16	0.306311
1	W	0.234902	0.0376565	6	4.23618e-05
6	I	0.110263	0.0637958	3	0.167706
123	T	-0.0109927	0.0584314	13	0.0209471
112	H	0.0447384	0.0667128	9	0.58536
10	Q	0.00754259	0.0369696	5	0.212033
94	H	0.0142207	0.0222613	3	0.298677
26	W	3.06785e-05	0.0618458	11	0.116664
92	H	0.0531072	0.112783	5	0.698293
74	M	0.0383007	0.0350872	4	0.746896
84	A	-0.0725893	0.140548	4	0.233111
69	P	0.0373873	0.0545267	2	0.913032
49	L	-0.0586258	0.085103	10	0.00824549
50	T	-0.098732	0.0547751	2	0.183022
124	M	0.065465	0.0317445	5	0.0782588
126	L	0.0236608	0.0789708	10	0.743737
25	Q	-0.0321914	0.0592206	8	0.0180536
65	L	0.0339848	0.0735129	15	0.921873
86	P	0.000279087	0.0759573	16	0.11503
85	E	0.0630628	0.0838643	10	0.27307
103	T	0.0420492	0.0528567	8	0.610913
10	A	0.0374126	0.100772	8	0.885429
95	I	-0.0360413	0.0349818	2	0.22118
105	Y	-0.00866872	0.104492	10	0.248828
120	K	0.0421472	0.0796163	34	0.467688
140	D	-0.00137175	0.0663179	3	0.474373
36	F	0.0127862	0.0176961	4	0.116403
48	Q	0.184037	0.0474374	13	6.75847e-08
74	K	0.0874049	0.069361	9	0.0437224
122	A	0.0284484	0.0709578	9	0.881658
3	K	0.0850652	0.101011	8	0.181615
121	I	0.0074584	0.0244308	4	0.136809
51	E	0.0784399	0.118916	12	0.204196
35	S	0.0120284	0.0504296	4	0.484612
73	V	0.00533727	0.0699117	13	0.193355
20	H	0.0192591	0.078944	8	0.659927
5	A	0.0248383	0.05652	8	0.72781
110	H	0.053991	0.0877199	19	0.291317
9	Y	0.00831152	0.070669	4	0.549315
46	N	-0.00182567	0.0330881	4	0.132581
83	I	0.0623925	0.0501139	6	0.198813
128	W	0.0190504	0.046668	14	0.316361
45	M	-0.0484126	0.0280798	4	0.0102964
106	K	0.021662	0.123731	17	0.732977
4	D	0.144926	0.0897626	4	0.0865803
85	C	0.00612306	0.0440783	5	0.258383
85	H	0.00144162	0.0497694	7	0.154647
74	T	0.0425083	0.022335	3	0.504109
40	Y	0.0471035	0.115987	8	0.725108
77	I	0.0178811	0.0601067	15	0.376434
63	P	0.0783046	0.0653678	7	0.110661
26	S	0.147102	0.113189	10	0.0106032
38	S	0.0115135	0.0982797	9	0.547673
3	M	-0.0117455	0.0390251	5	0.0658246
134	I	0.0834806	0.105281	5	0.336417
89	R	0.0356627	0.0807613	11	0.88626
63	Y	0.033262	0.0854505	7	0.972165
68	Y	0.0556697	0.151169	3	0.812336
126	S	0.0302825	0.0892023	9	0.953128
49	S	0.0332253	0.0908189	10	0.969261
48	D	0.167291	0.0564465	19	4.21294e-09
90	P	0.10879	0.164322	3	0.503693
14	E	-0.00140331	0.0348933	3	0.238091
54	I	0.0187847	0.0634565	5	0.663811
21	Q	0.0370983	0.0638996	3	0.904405
26	Q	0.182802	0.0782915	5	0.0125704
5	D	0.1592	0.0798243	10	0.000700667
140	Y	0.0904803	0.116618	3	0.477223
106	Y	-0.00456594	0.0425802	6	0.0888204
27	K	0.0230642	0.0707086	14	0.641436
113	W	-0.0265957	0.140543	6	0.353374
126	Q	0.0460418	0.0968271	6	0.738531
88	M	0.00342083	0.0674641	11	0.189474
116	D	0.0904212	0	1	0.0114723
49	Q	-0.00145906	0.0428785	10	0.0354733
47	D	-0.0252467	0.049347	7	0.0217908
135	V	0.0128522	0.0916325	16	0.414721
123	A	0.0576388	0.0223935	4	0.106176
4	K	0.220166	0.0523221	8	1.85494e-05
71	T	0.0629689	0.0769582	2	0.671383
120	Q	0.00769163	0.0664351	20	0.117697
125	K	0.0105434	0.0291042	8	0.0749545
6	A	-0.0283829	0.124583	5	0.338846
48	W	0.0144651	0.0499312	12	0.247966
91	P	0.0252761	0.050044	9	0.694267
103	P	0.0470778	0.0513303	13	0.314121
134	M	0.0699847	0.150506	6	0.564411
99	E	-0.0012448	0.119836	14	0.317187
52	L	-0.0223494	0	1	0.0122937
49	D	0.0651695	0.0510668	12	0.0465948
138	D	0.0332784	0.117905	13	0.971543
122	R	-0.0185696	0.0864374	5	0.26028
32	S	-0.00768153	0.129657	5	0.530538
121	M	0.0218649	0.0565483	11	0.562791
118	R	-0.0317241	0.0732246	11	0.01612
1	I	0.260237	0.0103756	2	0.0180877
100	W	0.0738044	0.100463	3	0.546695
123	C	0.0277474	0.0156667	2	0.762388
135	I	-0.0245624	0.0739546	11	0.0293859
25	H	0.0589056	0.067592	6	0.375935
39	H	0.0338648	0.017258	3	0.875171
77	C	0.0328307	0.163315	13	0.987168
120	S	0.0150931	0.088948	26	0.340094
125	I	-0.047309	0.0816455	11	0.00909788
61	P	0.0550477	0.0839464	9	0.43591
106	F	-0.0278274	0.0965481	7	0.151789
36	N	-0.0137597	0.0474022	8	0.0291066
48	I	0.00768455	0.0649818	10	0.265851
133	L	0.00680449	0.084571	6	0.497004
107	W	-0.0656304	0.0783101	11	0.00201266
103	R	0.0272964	0.0949541	15	0.848025
51	M	0.00829348	0.0537744	11	0.173547
61	Y	0.0440627	0.0143015	3	0.28312
77	H	0.0763907	0.0937063	12	0.129897
66	Y	-0.00949476	0.065446	17	0.0187046
95	T	-0.0130948	0.0738875	3	0.400555
77	G	0.0170813	0.0512962	13	0.313371
83	Q	0.0228103	0.0610766	6	0.725294
140	G	0.0269768	0.026909	6	0.662457
11	W	-0.0361267	0.0579572	11	0.00293762
4	L	0.0123015	0.0887721	8	0.548632
44	E	0.189058	0.0557654	7	0.000297078
36	W	0.0553489	0.0679474	9	0.334804
135	K	0.0303508	0.0749758	10	0.943283
133	F	0.0128014	0.05212	8	0.330602
91	T	0.0182424	0.0703253	12	0.509859
138	Y	0.00477209	0.080807	17	0.182951
54	C	-0.0254057	0.0380613	2	0.278313
33	E	0.242432	0.0120058	5	1.2335e-06
105	D	0.00934379	0.0627824	3	0.594506
119	L	0.027109	0.0404508	5	0.797066
121	Q	0.209724	0	1	0.00376775
7	A	-0.00263841	0.0382464	5	0.112149
55	K	0.0868553	0	1	0.0122191
137	C	0.0044273	0.0374993	16	0.0100907
46	I	-0.0291521	0	1	0.0109283
129	I	0.0194957	0.0553274	20	0.323104
95	K	-0.0167636	0	1	0.013699
40	F	-0.00273485	0.0691686	10	0.146109
87	G	0.0510863	0.0474891	4	0.482299
22	P	0.228988	0	1	0.00339915
139	G	0.0418875	0.0919863	10	0.744034
133	H	0.0198521	0.0795802	13	0.589914
76	M	0.00553892	0.089601	8	0.429878
28	W	0.0420619	0.0480739	14	0.452713
30	W	0.0905661	0.0895417	2	0.525241
86	E	-0.0111356	0.0420268	7	0.0345666
98	C	0.0387815	0.0602831	6	0.796617
45	A	0.0968625	0.170599	5	0.443715
114	L	-0.0121954	0.0415485	5	0.0756289
41	W	0.0263237	0.0596297	15	0.714362
92	N	0.00154977	0.122581	8	0.503911
120	Y	0.0252107	0.0856492	24	0.698215
125	C	0.0349521	0.10363	9	0.935956
66	N	0.0543079	0.0915954	17	0.332527
96	I	-0.0163015	0.141383	7	0.400156
84	Q	-0.03198	0.0614045	8	0.0213655
23	Q	0.00283386	0.0173825	3	0.0987129
91	M	0.0647597	0.0881061	7	0.364563
50	D	0.0313995	0.0774605	12	0.976058
127	N	-0.0182095	0.0461346	8	0.0177023
55	N	0.195135	0.0635737	4	0.0142938
8	P	0.137974	0.0486796	3	0.0635885
88	W	0.0127725	0.0618706	17	0.217261
132	L	0.0351212	0.0420758	6	0.866909
105	I	0.125322	0.101405	4	0.163206
125	A	0.000837297	0.168231	7	0.640599
46	G	0.044655	0.173014	4	0.893703
122	Q	0.0386297	0.0547855	7	0.762961
101	V	0.0144134	0	1	0.0378262
61	Q	0.0134308	0.0704879	15	0.323388
35	D	-0.013032	0.119111	9	0.288799
131	N	0.00689941	0.0687833	9	0.304268
110	D	0.052525	0.0624581	5	0.505081
130	I	0.0637644	0.0328273	13	0.00457857
57	G	0.0492916	0.0964962	15	0.50148
83	Y	-0.00105772	0.0645125	5	0.314778
140	K	0.0075894	0.0576064	8	0.268536
59	I	0.0553306	0.122997	11	0.544985
53	F	-0.0253187	0	1	0.0116579
85	S	-0.00763766	0.0649599	9	0.104077
139	R	-0.0256684	0.092892	22	0.00830051
126	V	0.026446	0.0277408	8	0.584919
23	C	0.0380738	0.029797	3	0.761243
51	N	0.0433983	0.0414015	5	0.574648
130	T	0.0140225	0.0574592	15	0.244427
105	L	0.0404295	0.0761161	6	0.799144
130	G	-0.032629	0.0890555	14	0.0175838
46	D	0.0319106	0.0376743	4	0.993134
68	I	-0.0588865	0.0515808	5	0.0168292
126	C	-0.0231086	0.0386225	9	0.0026313
70	T	0.0600717	0.0238357	2	0.344236
137	K	0.0454853	0.0885823	15	0.567693
97	I	-0.0276577	0.027655	3	0.063974
85	Q	0.0642108	0.0227549	5	0.0338439
59	D	0.153277	0.042082	8	7.81567e-05
25	T	-0.0320757	0.0637439	4	0.137513
7	H	0.049471	0.0536791	3	0.631373
46	K	0.0719478	0.0604452	8	0.10455
54	Y	0.0401035	0	1	0.0830145
137	T	0.0140429	0.0737843	20	0.288619
132	P	0.0678238	0.0930108	14	0.174445
104	H	0.0139334	0	1	0.0368282
118	H	0.0375131	0.095082	16	0.822669
12	E	0.228343	0.059872	3	0.0295523
80	S	0.0494303	0.12205	7	0.719931
140	I	0.0269951	0.054281	4	0.863228
111	M	0.0738713	0.0685777	3	0.401933
106	I	0.0303083	0.047481	11	0.903827
126	A	0.0206839	0.10317	5	0.817
47	T	0.00849736	0.059261	8	0.297712
74	A	0.0185781	0.0633256	8	0.565636
23	M	0.00257461	0.0588719	14	0.0837454
89	K	0.0486371	0.089494	13	0.517851
59	Q	0.0959679	0.0312137	10	0.000108681
60	I	0.0154636	0.0465385	4	0.526758
71	E	0.0470258	0.0634821	6	0.589518
4	V	0.0254319	0.0830633	12	0.786697
46	H	-0.0404518	0.0219886	3	0.0285793
108	W	0.0225452	0.0799557	8	0.745754
10	H	0.0459504	0.0748575	11	0.553137
1	Y	0.198807	0.0438172	8	1.25095e-05
8	C	0.0486209	0.116063	12	0.631516
14	Y	0.0560368	0.0730253	5	0.50413
66	M	0.00232649	0.117923	19	0.28611
58	M	0.00544537	0.0680007	9	0.273988
69	I	-0.000124818	0.0396941	3	0.294959
86	C	-0.0186527	0.0391804	9	0.00460881
40	C	0.0154302	0.0341004	4	0.400951
118	L	0.00723069	0.0630798	14	0.164763
138	K	0.0210596	0.0760406	21	0.514703
33	L	-0.000131504	0.051983	4	0.303331
71	G	0.0504699	0.106869	8	0.641556
134	G	0.0286503	0.0617022	6	0.896882
110	L	-0.0286012	0.0729631	14	0.00827307
38	C	0.0550547	0.099798	6	0.597366
116	I	0.0061374	0.0157356	3	0.101905
47	P	0.100524	0.0515988	7	0.0126426
67	C	0.0604227	0.0888102	8	0.396997
53	N	0.0222234	0.00228999	2	0.0354737
59	P	0.105534	0.0394565	7	0.0026027
18	E	0.16882	0	1	0.00489487
20	F	0.000738979	0.0603945	11	0.116227
51	V	-0.0112801	0.0962452	9	0.213572
117	M	-0.00397901	0.0890846	20	0.0863727
127	A	0.0161288	0.128866	16	0.627709
104	N	0.113577	0.0329812	2	0.176818
60	E	0.043032	0.0358542	6	0.488997
4	R	0.182293	0.0118677	4	9.13314e-05
87	V	0.0423245	0.0642137	7	0.688071
108	S	0.00751869	0.0858099	8	0.444906
29	M	-0.0606259	0.0869173	6	0.0474932
70	L	-0.00653198	0.00444936	2	0.032521
132	Y	0.0245653	0.0684179	9	0.750239
123	W	0.00276521	0.0935183	14	0.262111
95	G	-0.0428232	0.0307162	2	0.178931
97	S	0.0584762	0.00969815	2	0.15476
117	K	-0.027246	0.0805475	12	0.0269623
30	Q	0.106865	0.0667022	12	0.0025453
37	W	-0.0242482	0.101678	14	0.0587039
30	G	0.0792521	0.0531178	7	0.0571368
119	E	0.0225161	0.075054	7	0.747457
15	Y	0.056781	0.0330624	7	0.095792
29	R	0.139381	0.0692806	4	0.053333
118	G	-0.029246	0.053418	12	0.00216406
98	E	-0.00743636	0.0759459	10	0.134436
99	Y	-0.00509639	0.0494281	9	0.0541183
70	R	0.00855452	0.0866034	6	0.535269
31	H	0.090551	0	1	0.0114468
29	H	0.0441591	0.0544003	4	0.687354
117	I	0.035734	0.0929562	25	0.846353
40	I	-0.0947698	0.0976191	6	0.0244353
55	C	0.0320862	0.0347922	9	0.999967
33	F	0.0336298	0.052936	6	0.945899
84	D	0.00267074	0.0549625	10	0.125168
80	R	0.00897276	0.035086	11	0.0542658
16	Y	-0.00325933	0.0870176	7	0.323966
80	M	-0.0218744	0.0672958	14	0.0102685
108	T	0.0291632	0.0325786	5	0.851038
72	M	0.0447187	0.058099	8	0.558438
109	N	0.113708	0	1	0.00819966
44	W	-0.034042	0.062767	9	0.0133757
1	R	0.24208	0.0267918	3	0.0052142
54	G	0.0389077	0.0597721	5	0.81128
66	E	0.0869374	0.0344234	6	0.0112529
46	W	0.0826758	0.0598396	7	0.0666756
50	V	0.084445	0.111463	5	0.352867
82	N	0.0441639	0.0565138	14	0.439251
15	K	0.242327	0.0373722	8	8.49234e-07
95	L	0.0705636	0.0776633	4	0.394852
70	Y	0.0338978	0.0413884	6	0.918936
110	T	0.0509996	0.0478487	17	0.123797
130	Y	0.00951286	0.0353866	7	0.142838
117	F	0.049374	0.0849006	17	0.414068
57	W	0.017426	0.106687	14	0.615976
39	V	0.0219897	0.0749331	8	0.714593
15	T	0.119316	0.0366212	8	0.000258241
31	Q	-0.00707133	0.0223607	5	0.0169043
82	M	0.01649	0.0421679	7	0.366232
104	R	-0.0755705	0.0651118	2	0.257126
28	A	0.0428611	0.0307651	10	0.298808
90	F	-0.0792317	0	1	0.00601232
89	W	-0.0130314	0.117527	15	0.159414
97	Q	0.0786735	0	1	0.0143644
127	I	0.0166519	0.0721853	13	0.456176
104	P	0.00761074	0.0635694	7	0.347939
130	W	0.0184114	0.0673695	6	0.640303
117	D	0.0427988	0.0894864	20	0.59909
46	T	0.0940287	0	1	0.0108043
108	K	-0.00853801	0.0427818	5	0.100913
29	E	0.195476	0.0472603	14	7.51526e-09
70	D	0.0468179	0.053723	3	0.68171
7	N	0.0344596	0.0347523	3	0.916728
31	S	0.0175599	0.0449135	7	0.425587
68	N	0.0742727	0	1	0.0158623
5	S	0.0451056	0.125118	11	0.73725
43	R	0.0207678	0.0504289	5	0.642354
17	Y	0.00307151	0.062726	5	0.359559
35	V	0.0208307	0.0483701	8	0.532054
73	D	0.033819	0.0609983	16	0.911261
137	F	-0.0151805	0.0571961	9	0.0382104
94	M	0.0774497	0.0747745	6	0.197504
80	H	-0.0143752	0.103733	11	0.168385
24	G	0.0109848	0.0270524	5	0.156195
80	C	0.0297864	0.0862264	7	0.946046
15	F	0.0277291	0.0234952	5	0.700618
39	K	0.0337119	0.0544313	9	0.930931
81	L	0.0312249	0.0780135	14	0.967693
82	I	0.0478062	0.101663	9	0.655232
44	V	0.0496418	0.0961992	15	0.491648
15	P	0.214313	0.0564173	7	0.000138138
81	C	0.0151598	0.0703768	10	0.46676
140	N	-0.00267266	0.0497488	7	0.114165
11	P	0.188675	0.0448137	5	0.00142318
115	R	-0.00032868	0.117203	18	0.257096
54	P	-0.0303674	0.156126	2	0.672247
137	H	-0.00162541	0.0723308	11	0.153473
96	F	-0.0224426	0.106666	16	0.0589474
131	I	-0.0138336	0.0424553	11	0.00494548
53	E	0.0206925	0.00518605	2	0.175442
130	N	0.0201459	0.0463862	15	0.337232
99	P	0.053962	0.0515785	8	0.269802
119	F	0.0171328	0.090786	4	0.763529
16	Q	0.000681538	0.107845	10	0.381308
100	R	0.00561947	0.044301	7	0.165353
80	E	0.0309971	0.0287241	5	0.936639
108	L	0.00972564	0.0306709	5	0.17856
120	D	0.0309076	0.0874853	24	0.948011
108	G	0.0764592	0.169487	5	0.589729
123	P	-0.0587744	0.030174	4	0.00898587
60	N	0.0293609	0.121022	5	0.962252
113	V	-0.0367972	0.138156	4	0.392182
34	N	0.0999153	0.045553	6	0.0147152
5	V	-0.0418175	0.0788791	10	0.0158937
115	T	-0.00432296	0.101406	21	0.115835
51	I	0.0624091	0.0261068	3	0.18134
50	W	0.00161573	0.0446703	9	0.0751717
42	P	0.0777544	0.0387071	4	0.0992334
73	C	-0.0171271	0.0522211	8	0.0322171
73	H	0.0165996	0.165813	12	0.752397
87	H	-0.0151334	0.0439352	8	0.0188255
42	T	0.0142215	0.0761013	10	0.477132
63	K	0.0863125	0.0870282	5	0.236019
70	Q	0.0827568	0.0238769	5	0.00873278
37	I	-0.00808754	0.123283	7	0.421787
1	H	0.249533	0.0564552	6	0.00022192
57	K	0.00780528	0.0863851	16	0.279007
24	R	0.00342959	0.0366931	2	0.468206
82	W	-0.00953372	0.0679493	7	0.156361
118	S	0.0180524	0.0289931	14	0.0951378
114	S	0.06776	0.0274735	4	0.0801618
94	S	-0.00900681	0.00377504	2	0.020086
17	S	-0.00568782	0.0924685	10	0.228798
20	V	0.00621591	0.0915812	6	0.519887
43	E	0.103699	0.0913321	10	0.035049
124	W	0.0169725	0.041629	8	0.339446
126	W	0.0154241	0.138924	7	0.761781
116	T	-0.0145298	0	1	0.0143552
135	P	0.0277287	0.0974056	15	0.865018
108	H	0.0291896	0.0850503	5	0.942959
108	C	0.0152029	0.0330695	6	0.267059
132	I	-0.018536	0.0715119	6	0.14351
59	M	0.0139449	0.0999477	5	0.705661
37	F	0.0325454	0.0830897	7	0.988826
23	T	0.0338301	0.0438498	8	0.91379
60	T	0.0588198	0.0359908	4	0.234104
57	L	0.00092994	0.0490422	14	0.0337456
73	Q	-0.0206619	0.0786245	12	0.0403738
94	Q	0.0168099	0.00887681	2	0.240386
12	Q	0.0146855	0.0723911	6	0.581755
17	Q	0.0479389	0.0916844	8	0.639911
66	P	0.0563852	0.0763532	15	0.23857
117	S	0.0371211	0.0729556	14	0.800558
45	W	-0.0577659	0.0613926	3	0.12658
73	L	0.0168171	0.0908482	20	0.462003
13	P	0.195588	0	1	0.00409351
88	Q	0.024309	0.0492876	7	0.691206
78	F	-0.00698294	0.0399362	2	0.398182
123	L	-0.0462591	0.05444	5	0.0322628
116	R	0.0270662	0	1	0.131414
25	N	0.0710636	0.126495	7	0.44616
40	D	0.208839	0.0319585	7	5.76326e-06
139	L	0.0465537	0.0927162	22	0.47291
140	T	-0.0179975	0.0269453	2	0.230523
6	E	0.0146878	0.105707	6	0.703544
134	S	0.00367986	0.0565027	3	0.475714
36	H	0.00777778	0.0663191	6	0.410624
34	H	-0.0151649	0.0448779	11	0.00580113
118	W	-0.0156613	0.105588	13	0.129111
11	H	0.204483	0.0299949	6	2.97652e-05
99	I	0.0757294	0.0941948	4	0.4225
12	S	-0.00450163	0.0260876	4	0.0670783
92	E	0.0261842	0.0298591	4	0.719422
14	N	0.02388	0.0321326	5	0.599122
121	C	-0.00110987	0.0590655	9	0.130523
7	W	-0.0329012	0	1	0.010298
101	H	0.0432799	0.109436	2	0.90855
88	S	-0.000181829	0.0618028	10	0.133414
93	I	-0.0390976	0.0553365	8	0.00827933
103	M	-0.0185339	0.0747457	12	0.0388473
100	S	0.0401265	0	1	0.0827791
78	S	0.0372103	0.0467719	9	0.751339
108	D	0.0384522	0.00276582	2	0.127011
71	R	-0.0178179	0.0801378	7	0.150618
120	L	0.0449936	0.0733137	19	0.453594
110	A	-0.0641507	0.0645135	2	0.281653
138	A	-0.00203114	0.0623652	13	0.072329
113	N	0.1092	0.114529	6	0.160034
34	F	-0.00484354	0.0599139	10	0.0832771
131	Y	0.0235595	0.0356424	7	0.550998
57	P	0.0700736	0.0688425	15	0.0509431
54	W	-0.0182469	0.0294011	8	0.00182054
51	Q	-0.0270289	0.048717	9	0.00656472
40	W	0.00988936	0.160562	4	0.800133
127	D	0.0484435	0.0894514	13	0.522477
50	F	-0.00452279	0.066017	12	0.081255
64	D	-0.00240439	0.0435951	11	0.0255393
30	E	0.192759	0.0253752	5	0.000131795
130	D	-0.0620066	0.0724402	9	0.00455592
70	I	-0.0575398	0.0975134	5	0.109036
67	W	0.00666142	0.0313255	7	0.0755424
74	Q	0.0441014	0.0512079	8	0.528713
39	F	-0.0842201	0.0738919	3	0.112235
13	Q	0.0238162	0.0435128	6	0.661507
56	E	0.0738789	0.0771483	8	0.169486
91	F	0.0255407	0.0453351	4	0.791692
111	F	0.00246776	0	1	0.0225876
134	W	0.0685483	0.143573	6	0.561206
31	A	0.0606366	0.125561	5	0.637948
89	Q	0.00576361	0.0707733	11	0.245972
50	M	-0.0108287	0.103274	15	0.130042
32	N	0.104714	0.0966438	4	0.229868
28	Q	0.0841117	0.141957	5	0.458563
17	K	0.0324392	0.0537089	5	0.989003
95	R	-0.0406831	0.0543568	3	0.146105
96	R	-0.0264085	0.131495	9	0.21884
63	D	0.0886577	0.0263206	4	0.0227643
64	F	-0.00386595	0.0773305	7	0.264873
19	C	-0.00876204	0.132311	9	0.381532
102	L	0.0791397	0.0566332	4	0.195142
62	R	-0.0097283	0.0849677	10	0.154252
55	G	0.0803461	0.0275713	11	0.000161834
114	Y	0.0413786	0.097665	6	0.825013
99	N	-0.0186121	0.0621983	6	0.102409
112	Q	0.0344212	0.138224	16	0.947054
106	P	0.00493786	0.0418742	10	0.0709348
56	G	0.0194366	0.00530848	2	0.161607
115	E	0.00587008	0.0530009	17	0.0587953
122	C	-0.0039804	0.0948639	10	0.260126
31	C	0.0574559	0.152623	2	0.853018
11	N	0.209977	0.0260347	6	1.21666e-05
73	Y	-0.0341277	0.141046	10	0.171892
5	C	0.0432269	0.0619952	11	0.564957
72	N	0.0113833	0.0547982	6	0.397509
65	C	0.0207066	0.0585789	9	0.576528
17	I	0.00301554	0.0914391	7	0.43264
96	T	-0.00500278	0.0921255	15	0.141524
83	G	0.0503912	0.0630908	8	0.439285
46	F	0.0669424	0.123923	5	0.563563
19	E	0.203117	0.0302459	4	0.00142831
41	H	0.0121164	0.0708979	6	0.521112
55	H	0.114284	0.0635869	13	0.000547667
64	I	0.0130626	0.14437	12	0.657018
52	Q	0.11812	0.0472058	6	0.00656196
83	N	0.0236569	0.0598107	9	0.68391
120	R	0.00546005	0.0496587	17	0.0424107
54	L	0.0167366	0.0345514	3	0.522179
139	D	-0.0160644	0.0540734	9	0.0283293
123	K	-0.0308057	0.146033	8	0.262696
79	G	0.0272686	0.0470776	11	0.741904
27	P	0.229226	0.0639808	13	1.08366e-07
9	P	0.237227	0.0122674	4	3.87452e-05
124	F	-0.0265272	0.0898057	9	0.0859914
138	H	0.0389058	0.0644232	13	0.709831
75	Q	0.0279718	0.0509507	7	0.83807
124	P	0.00891104	0.0308915	5	0.168878
84	R	-0.0396903	0.0961175	8	0.0725891
78	E	0.0898865	0.0733671	7	0.0822738
62	V	0.0094035	0.120376	9	0.587467
119	V	0.0380148	0.0467195	5	0.79089
16	A	0.00632221	0.0876988	10	0.377379
64	K	0.0158808	0.0896585	9	0.602601
97	F	0.136832	0.0736835	3	0.13277
90	Q	0.0575054	0.0408649	2	0.540596
74	S	0.0725079	0.088437	5	0.364627
120	T	0.0247045	0.0706445	23	0.622069
110	I	0.00432412	0.0799491	10	0.30096
29	Q	0.0475648	0.0601194	8	0.490531
18	K	0.194177	0	1	0.00412913
97	T	0.057923	0.0768245	4	0.549444
102	G	0.0406244	0.0125877	2	0.511958
62	F	0.0283204	0.0512564	12	0.804206
5	F	0.101043	0.06133	10	0.00615556
58	H	-0.0327488	0.0565828	5	0.0624291
91	K	0.0170045	0.0893393	11	0.588104
35	H	0.0445451	0.0478414	8	0.485975
33	H	0.049752	0.028045	4	0.297055
27	I	-0.0111462	0.0618278	10	0.0544543
113	Q	0.0179388	0.0239248	4	0.32251
100	N	0.0205402	0	1	0.0578064
19	I	0.0621787	0.116398	5	0.59424
30	M	0.000558512	0.0383635	6	0.100325
42	D	0.0229456	0.0731504	13	0.660719
78	R	0.0170436	0.0694642	14	0.432985
52	C	0.0112807	0.0269624	3	0.312938
77	N	0.0579247	0.079281	22	0.141897
70	A	0.0366125	0.0530357	4	0.875411
64	M	0.0613942	0.100458	8	0.436638
112	W	0.0402431	0.0660606	12	0.677527
6	C	-0.0403376	0.0658094	6	0.0429752
56	M	0.0342331	0.0817668	3	0.967871
87	Y	0.0607873	0.0925511	9	0.379627
98	K	0.0188339	0.053954	4	0.657074
79	C	-0.0056442	0.0503311	12	0.0249473
38	G	0.105725	0.142518	11	0.11742
9	T	0.0378688	0.127716	6	0.916026
7	Y	-0.025964	0.0673244	3	0.273841
17	C	0.00856193	0.0530255	9	0.220376
65	I	0.047108	0.0766374	15	0.460922
32	Q	0.0225225	0.0381728	8	0.50243
76	I	0.0100348	0.0783704	15	0.294739
102	D	-0.0760728	0	1	0.00618791
126	G	-0.0209823	0.0845216	11	0.0640336
79	L	-0.0435594	0.131154	10	0.101521
49	G	0.0407101	0.0451903	11	0.54202
115	C	0.0223465	0.0500026	17	0.43517
21	V	-0.0207024	0.0283253	7	0.00255017
21	Y	-0.00333653	0.0948448	6	0.402337
7	D	0.22235	0	1	0.00351774
115	M	0.00162918	0.068848	21	0.0565868
76	Q	0.085162	0.0279932	6	0.00547527
20	D	0.0076884	0.0159733	7	0.00644025
31	K	0.0278511	0.0502701	7	0.8312
133	Q	-0.0195769	0.0701028	8	0.0756517
12	A	0.0254874	0.0444245	3	0.821074
132	N	0.000782822	0.0366445	4	0.186006
27	M	0.0486853	0.0631149	10	0.427623
86	Q	-0.0201301	0.0387428	4	0.0738425
64	P	0.0533497	0.0294438	9	0.0626062
108	R	-0.00983757	0.0502673	6	0.0965407
98	W	0.00461161	0.0399332	13	0.0291986
134	D	0.144271	0.218009	6	0.263135
34	Y	0.0258381	0.0535549	10	0.721132
109	T	-0.013756	0.0176727	4	0.0132266
38	D	0.0703316	0.0479929	19	0.00274825
100	G	-0.0509231	0.0684109	8	0.0109395
92	K	0.0401831	0.0968076	13	0.768316
59	S	0.0275366	0.0578337	8	0.830442
91	R	0.0438184	0.0430569	6	0.534573
51	D	0.0792105	0.0119837	7	2.72503e-05
125	W	-0.030258	0.0548597	16	0.000385758
127	W	0.046295	0.132542	15	0.684433
20	I	0.0244945	0.0418521	8	0.624379
14	H	-0.0184283	0.0525441	9	0.0203905
41	R	0.00998946	0.0374178	11	0.0792252
12	H	0.0140223	0.0226959	4	0.209601
26	N	0.163491	0.156868	7	0.0685532
12	C	-0.0448063	0.012125	3	0.00714614
95	F	-0.0116535	0.0178776	3	0.05008
75	I	0.0769212	0.0833915	8	0.172278
64	R	0.00624172	0.027384	10	0.0153989
4	E	0.26057	0.101191	4	0.0202714
69	F	-0.0287871	0.0528344	8	0.0138635
93	Y	0.0780627	0.0748414	6	0.192809
79	H	0.0521241	0.053543	8	0.325474
30	R	0.0186799	0.085704	7	0.693471
8	G	0.232097	0.0240202	4	0.000436619
136	Q	0.0373678	0.0709424	11	0.810186
45	T	-0.0224901	0.106894	4	0.382381
95	D	0.0256378	0.0129973	3	0.4814
110	Q	0.0184029	0.060406	15	0.396014
33	Q	0.152494	0.129173	5	0.105499
5	Y	0.0134386	0.0554584	11	0.291534
61	W	-0.0217896	0.0605279	6	0.0810864
63	W	-0.0147	0.0485558	4	0.149508
26	L	-0.00111346	0.0692128	7	0.251601
71	C	0.0176131	0.0912099	8	0.667257
113	I	-0.0998284	0.0268599	3	0.0132287
116	E	0.120955	0.0380713	2	0.186784
76	L	0.00297294	0.0359049	8	0.0556714
42	L	0.0151016	0.0811157	8	0.572507
136	S	0.000707151	0.037307	5	0.133169
92	L	0.041265	0.0504282	9	0.600528
13	A	0.0343028	0.0672149	3	0.959661
91	V	0.00654726	0.0674304	20	0.107264
102	H	-0.0804454	0	1	0.00594748
87	Q	0.0242829	0.0273493	3	0.670367
111	V	0.00895704	0	1	0.028917
23	W	0.000779428	0.0684364	10	0.182223
9	W	0.0106922	0.101867	13	0.463774
73	F	0.0332819	0.0685569	12	0.952988
10	I	-0.0161012	0	1	0.0138872
8	W	0.0201893	0.0917107	10	0.691393
119	Q	0.00382283	0.048812	5	0.265254
64	V	0.000696673	0.0863091	13	0.21461
60	S	0.0851915	0.0751399	3	0.345523
19	S	0.0453405	0.0762528	9	0.616432
130	R	-0.00236609	0.0941747	12	0.231469
34	S	0.0892798	0.0703949	7	0.0751829
55	W	-0.0153062	0.0363541	9	0.00443744
97	E	0.0168068	0.0811267	7	0.63615
10	S	0.00960858	0.0669624	7	0.408926
11	G	0.0357598	0.0571039	11	0.835625
56	W	-0.00587686	0.106196	12	0.241558
134	N	-0.00552681	0.0657263	7	0.180933
122	S	0.0153591	0.0460707	8	0.339277
61	S	0.0451392	0.0745721	9	0.614017
26	H	0.171319	0.0325815	3	0.0175185
53	M	-0.0484426	0.0941259	2	0.439669
118	C	-0.0157328	0.0424776	12	0.00247168
24	C	0.0132126	0.12478	5	0.752231
83	W	-0.0121683	0.00815134	3	0.00849257
123	I	-0.0313911	0.0744957	7	0.0650608
52	E	0.122109	0.0377622	2	0.183088
130	P	-0.0175144	0.10381	10	0.165209
121	W	0.0451444	0.0575606	19	0.337182
34	Q	0.106469	0.104798	7	0.109511
136	W	-0.00338568	0.0310199	5	0.0626297
64	Y	0.0107682	0.0423385	16	0.0630802
54	N	0.0133107	0.0654695	5	0.556396
115	N	0.014975	0.0972139	13	0.537834
28	N	0.0442245	0.126005	5	0.840016
115	W	0.0026493	0.13339	14	0.424019
51	L	-0.00123599	0.0717836	9	0.201467
67	L	-0.0282348	0.152739	8	0.300904
4	M	0.0635482	0.085872	6	0.410739
14	A	0.0165257	0.0469205	7	0.414535
21	G	0.204731	0.0482792	15	1.27289e-09
8	D	0.161046	0.0829252	4	0.0528217
110	Y	-0.0198267	0.0720024	10	0.0486377
138	S	0.028012	0.0963282	14	0.876766
43	V	-0.0241812	0.0610143	22	0.000300775
15	E	0.223011	0.0433337	7	2.29324e-05
20	S	0.0796094	0.0487145	4	0.146039
133	E	0.0569309	0.040891	9	0.10625
22	Y	-0.0128956	0.0359199	2	0.326829
27	Y	0.00294515	0.0901611	10	0.333661
37	M	0.020677	0.104783	11	0.725633
24	N	0.0657615	0.0248951	2	0.305754
19	Y	0.0150692	0.0663664	7	0.523063
87	M	0.0525341	0.123008	5	0.729004
112	L	0.0312003	0.0797531	8	0.975813
121	H	-0.00932229	0.0755241	10	0.117156
53	R	-0.00598879	0.237674	2	0.858164
139	F	0.018495	0.111031	13	0.666957
138	Q	0.0317043	0.0905456	20	0.985147
124	I	0.0218087	0.111782	4	0.865839
32	D	0.214271	0.0344991	8	1.29258e-06
14	T	-0.0243291	0.052275	3	0.20239
65	Y	-0.0118509	0.0348934	9	0.00536574
138	I	0.0113929	0.10581	16	0.446528
135	M	0.0277375	0.0620121	14	0.797473
78	Y	-0.0077331	0.0635706	11	0.0646413
128	F	0.0513511	0.1361	19	0.54518
39	E	0.0649993	0.0426448	4	0.220379
45	H	0.0496932	0.0812088	4	0.693918
107	S	0.0238131	0.0302545	5	0.574651
76	W	0.0366118	0.0830335	12	0.853826
75	F	-0.00195785	0.0515501	6	0.166798
104	C	0.119088	0.0670669	4	0.0806894
20	T	-0.0169467	0.0843115	3	0.419849
15	A	0.022221	0.0444861	5	0.646289
34	M	0.00931113	0.153014	5	0.755996
133	A	0.0484986	0.0610273	9	0.44358
1	K	0.189929	0.034008	4	0.00257987
137	Y	-0.0220722	0.069616	8	0.0637417
24	K	0.0347105	0	1	0.242618
48	F	0.011836	0.102927	11	0.528964
85	T	0.00938453	0.0660585	5	0.485225
82	E	0.0368269	0.0517027	5	0.847694
11	T	0.021865	0.11529	5	0.852539
115	V	-0.000719319	0.0686674	16	0.075652
128	I	0.0127567	0.0524566	14	0.192135
16	R	0.071125	0.0997831	5	0.431122
35	C	-0.00338573	0.0329413	4	0.120057
124	E	0.0473618	0.0624801	8	0.511897
8	V	0.0142211	0.0334737	11	0.108146
20	Y	0.00902467	0.0413059	8	0.158796
25	Y	-0.00218111	0.0515407	10	0.0650628
65	D	0.0232576	0.0471611	10	0.569212
93	M	0.0553883	0.0983474	15	0.374696
84	H	0.0049705	0.0897128	11	0.340035
85	M	-0.0145457	0.023936	8	0.000845653
59	H	0.0682864	0.0778805	5	0.357435
85	R	0.0173529	0.0895167	8	0.655827
139	Q	0.0176994	0.0827004	14	0.526839
85	V	-0.00273356	0.0764612	7	0.273788
121	S	-0.0218763	0.0668363	12	0.0174115
22	L	0.0413282	0.0627612	6	0.733238
90	K	0.0629021	0.0289196	2	0.372451
69	N	0.0288597	0.0462434	7	0.859809
128	K	0.0538724	0.106264	10	0.533136
43	N	-0.019512	0.0134713	4	0.00403813
20	P	0.204177	0.05097	5	0.00162804
5	I	0.182581	0.0526789	5	0.00305188
79	Y	-0.00256943	0.0775744	5	0.37445
45	E	0.150212	0.0775455	3	0.118547
8	M	-0.0270661	0.101821	5	0.263788
76	R	0.00665754	0.0592657	7	0.299893
85	K	0.0432389	0.0683966	10	0.6189
8	N	0.194611	0.0532155	4	0.00875737
24	V	-0.046429	0.0620399	8	0.00896168
6	W	0.0129546	0.0388745	8	0.207246
85	P	0.0215582	0.0749718	8	0.703233
87	E	-0.0172511	0.0504777	8	0.0279129
112	D	0.0106696	0.0859909	9	0.476566
48	K	0.13608	0.0635977	16	9.17943e-06
63	M	0.018063	0.0479549	6	0.506256
129	Y	0.00712014	0.0865673	26	0.154539
2	K	0.0481277	0.0756041	6	0.625591
104	I	0.0227747	0.0696483	4	0.806546
17	W	0.000635065	0.113789	11	0.38104
80	Y	-0.0316158	0.0414328	6	0.012988
10	D	0.0435852	0.0915935	5	0.7929
34	G	0.07358	0.0660075	11	0.0638323
94	V	0.0200556	0.04875	7	0.538475
122	M	0.0161214	0.0506821	9	0.37298
14	M	0.0443514	0.0564009	8	0.558402
41	Q	-0.00767807	0.0448401	10	0.0206126
37	N	0.247594	0.029454	4	0.000660307
54	A	0.0221316	0.0941971	2	0.905553
48	M	0.00945408	0.0862347	9	0.453995
26	Y	0.026569	0.0958422	4	0.915621
107	K	0.0132273	0.0735854	11	0.415615
5	L	0.165521	0.0426344	6	0.000587268
25	C	0.037508	0.118811	11	0.882764
27	C	-0.00336363	0.0663571	11	0.107087
55	L	0.0426957	0.0601209	6	0.683782
126	Y	0.0523924	0.0689697	8	0.432796
116	L	0.00985932	0	1	0.0300892
47	L	0.0057053	0.0545808	15	0.0827774
135	N	0.00531613	0.0703545	9	0.286987
2	H	0.00772822	0.0387513	5	0.232782
71	L	0.0346463	0.0190708	4	0.806522
95	Q	0.149502	0	1	0.00570017
2	E	0.102948	0.0611475	12	0.00203191
67	I	0.0510978	0.0748893	11	0.419902
140	P	-0.0359456	0.0579809	5	0.0585087
38	Y	0.00784238	0.136007	9	0.607426
43	Y	-0.00561083	0.0667933	13	0.0647874
121	T	0.0138797	0.0357517	7	0.227188
58	G	0.157414	0.078387	9	0.00135614
107	M	-0.0162818	0.0399897	3	0.170915
89	H	0.0233771	0.0338589	13	0.374402
103	H	0.018768	0.0989457	12	0.650301
134	E	0.0932803	0.0862029	7	0.10948
99	M	-0.0326455	0.0473755	6	0.0203255
28	S	-0.0924404	0.149801	6	0.0973399
52	T	0.0940103	0.126215	2	0.613834
68	S	0.0807133	0.100248	6	0.288201
138	L	0.0603857	0.100131	16	0.276371
110	F	0.0259366	0.054974	11	0.718823
7	S	0.0407782	0.0233733	3	0.585877
65	G	0.00152843	0.0506809	8	0.132156
93	E	0.0361156	0.0640494	9	0.85517
11	M	0.0344559	0.0452623	2	0.952965
2	F	0.0464554	0.106336	13	0.635084
135	A	0.000391336	0.124891	9	0.468401
71	N	0.0561073	0.0423063	4	0.338795
129	M	0.0270674	0.051562	22	0.654034
139	I	0.0174527	0.0746677	12	0.511643
37	P	0.192927	0.0465209	4	0.00613637
91	Y	0.0246576	0.0129986	4	0.337495
81	Y	-0.00245032	0.125376	17	0.273013
69	D	0.0895061	0.038812	4	0.0593731
43	T	0.0151028	0.0659916	17	0.305256
132	T	0.00297921	0.04987	7	0.173746
76	K	-0.00761903	0.0512432	9	0.0486732
12	V	-0.0468786	0.115257	6	0.154174
80	P	0.0451054	0.0525484	9	0.479209
85	D	0.0292778	0.038945	13	0.800072
27	G	0.0590702	0.0745207	5	0.463668
55	A	0.0199479	0.0598527	9	0.560216
79	F	-0.0218025	0.0415106	12	0.000897034
103	K	0.0448612	0.072266	9	0.610577
70	M	-0.0976929	0.0267566	2	0.0913094
114	T	-0.0483063	0.0332459	2	0.18049
135	C	0.0250525	0.0472778	15	0.574864
83	H	0.0688247	0.0874045	3	0.542321
48	C	0.0209996	0.094087	11	0.704292
90	D	0.0918853	0.0514418	3	0.181539
104	F	-0.0035806	0	1	0.0187597
2	C	0.0497457	0.0631146	7	0.487388
24	L	0.0403884	0.0245328	3	0.617468
125	N	0.00691479	0.0706257	14	0.205759
80	Q	0.0406313	0.0256013	8	0.378819
90	I	-0.0384283	0.0928337	4	0.226033
41	N	0.016008	0.055392	7	0.472022
114	I	0.0103734	0.0816507	4	0.631753
10	L	-0.0212487	0.03885	9	0.00331937
44	Y	-0.00922127	0.0828398	7	0.235307
21	E	0.174309	0.0183744	6	5.61068e-06
29	C	-0.0352598	0.0750282	8	0.0387417
62	D	0.0685976	0.0906951	6	0.369482
60	L	-0.0277312	0.156711	4	0.500777
128	V	0.0409713	0.110595	14	0.768616
115	I	0.0389839	0.123211	23	0.791007
59	V	-0.0191228	0.0482943	7	0.0309113
49	R	0.0433182	0.0770405	14	0.595085
30	N	0.197526	0.0222846	5	6.75462e-05
120	F	0.00860978	0.112817	18	0.38994
48	E	0.175845	0.0473074	17	9.51664e-10
107	C	0.0322118	0.123639	9	0.997654
2	A	0.0378471	0.15485	9	0.913907
17	M	-0.0277453	0.0522302	10	0.00553918
25	V	0.0138186	0.0790805	6	0.596085
38	R	0.00369798	0.0505485	6	0.227586
88	R	0.0196269	0.0470685	14	0.341397
55	D	0.147128	0.0577472	8	0.000778534
76	F	-0.0366566	0.0523035	9	0.00425975
72	P	0.00258425	0.02995	4	0.14321
92	F	0.0429197	0.0609455	4	0.745835
49	P	0.0206127	0.0531519	14	0.434854
43	Q	0.0093954	0.100089	4	0.681073
107	E	0.0360536	0.10034	13	0.889087
128	Y	0.00564987	0.120472	20	0.339057
33	N	0.166188	0.0414184	4	0.00738483
110	N	-0.00590246	0.0803752	9	0.194157
23	N	0.121634	0.0523791	3	0.0974542
53	Q	0.069908	0	1	0.0176919
65	F	0.0646599	0.107996	19	0.205445
84	N	-0.0190946	0.109604	12	0.13417
88	T	0.0474803	0.0206502	8	0.0737166
99	D	-0.0642198	0.0449311	2	0.202526
77	W	-0.0131999	0.0756448	22	0.0106248
65	T	-0.00188523	0.0878278	12	0.207565
11	E	0.222362	0.031484	4	0.00117535
62	H	0.0339386	0.067342	11	0.929217
129	E	-0.013763	0.061276	25	0.00102664
18	G	0.0827666	0	1	0.0132046
138	V	-0.0194702	0.0680745	22	0.00190288
81	Q	0.0240312	0.0618043	10	0.690227
43	L	0.00402482	0.0981699	15	0.287248
76	C	-0.000235271	0.110514	9	0.405985
67	P	0.0587886	0.0924129	6	0.510823
127	H	0.0338697	0.0593987	14	0.912467
125	H	0.0311176	0.0460625	4	0.969102
43	W	0.0192314	0.0653663	12	0.510344
33	P	0.153224	0.0496788	11	1.02962e-05
87	T	0.109781	0.0549606	6	0.0179365
13	W	-0.0067676	0.0326746	3	0.175246
70	E	0.0552368	0.0665155	3	0.607921
6	G	0.0756879	0.0437651	3	0.226405
83	P	0.0583113	0.040773	5	0.223941
50	L	0.00938898	0.0806769	14	0.312123
137	M	0.000518286	0.0893031	21	0.121327
89	T	0.0274288	0.0707293	8	0.857625
94	G	-0.0168946	0.0310484	5	0.0240501
125	F	0.0306459	0.0998997	12	0.961072
17	G	-0.00843833	0.053778	13	0.0188026
80	I	0.00127686	0.0817601	9	0.291258
46	L	0.0491723	0.00804756	2	0.194674
100	Q	0.0484664	0.0723302	8	0.542493
63	E	0.123611	0.0115811	3	0.00446515
126	K	-0.0123614	0.110147	9	0.260723
39	Q	0.0228538	0.0521148	3	0.788012
44	Q	0.124287	0.0432668	6	0.00336638
21	M	0.000417087	0.015237	4	0.0241238
62	L	0.0441229	0.0272437	6	0.329704
36	A	-0.06846	0.131592	5	0.162728
98	F	0.00314121	0	1	0.0231127
41	A	-0.00550305	0.0864369	8	0.258583
115	Q	-0.0074194	0.0835419	19	0.054259
5	P	0.23817	0.0389829	6	4.65957e-05
96	L	0.000199116	0.0877729	15	0.181574
54	Q	0.026361	0	1	0.115607
96	G	0.00319297	0.069275	13	0.158901
131	H	-0.00203943	0.0561219	5	0.245637
129	H	0.0213923	0.105635	21	0.648022
17	E	0.00939329	0.0705204	15	0.233703
22	W	0.0014271	0.0609416	8	0.19802
27	S	-0.032719	0.107889	13	0.0512519
128	L	-0.00357156	0.0656879	7	0.201137
126	I	-0.0356703	0.054756	2	0.330326
39	S	0.0230301	0.0506844	14	0.516558
120	E	0.0198012	0.0998469	21	0.579528
88	P	0.0143872	0.0318299	4	0.347444
94	D	0.0302964	0.0361145	3	0.939438
36	C	0.0133564	0.0695871	7	0.50336
95	A	0.0136542	0	1	0.0362716
74	H	0.0664406	0.0656522	7	0.215704
115	S	0.019908	0.0673473	14	0.511135
51	H	0.00509616	0.0643694	6	0.351685
33	W	-0.0133462	0.0558519	9	0.0406032
114	M	0.0678059	0.100521	6	0.423982
35	W	-0.0466489	0.0734368	7	0.0296833
89	S	0.00269343	0.0567253	18	0.0424383
34	T	0.0338046	0.0397635	7	0.912906
58	W	-0.00460258	0.0659137	8	0.159595
65	P	0.0510517	0.0455183	11	0.197967
42	K	-0.00538112	0.0521293	11	0.0385035
68	C	0.0446833	0.090497	8	0.705646
110	V	0.0379484	0.0556754	5	0.825557
23	F	0.0141832	0.0574188	12	0.303942
53	Y	0.0708545	0.0655694	2	0.556623
46	P	-0.0312283	0.038702	2	0.25931
65	W	-0.00820651	0.0638212	7	0.146011
61	R	-0.00946007	0.0993454	6	0.352719
100	D	0.137383	0.0192121	2	0.0801151
120	G	0.00534573	0.0522347	28	0.0118767
1	Q	0.20219	0.0720858	4	0.0179699
44	M	0.0162642	0.0590636	5	0.581625
8	K	0.248283	0.0585772	7	6.49439e-05
2	V	0.197036	0.0242062	5	9.72756e-05
41	E	0.08191	0.0765583	10	0.0698108
138	W	0.0113648	0.0620251	25	0.108836
76	D	0.0384796	0.0991257	10	0.843011
97	C	0.00221798	0.0238553	5	0.0484358
81	I	-0.00257675	0.0750051	6	0.309116
34	R	-0.0069527	0.140625	5	0.568411
127	F	0.0198544	0.0523805	12	0.436597
101	Q	-0.0315857	0.0833246	2	0.47529
43	D	0.195158	0.0494211	13	4.87943e-08
117	W	-0.0423652	0.13323	25	0.0100993
10	C	0.0299041	0.0784239	7	0.943725
12	F	-0.00212943	0.0302292	3	0.188571
40	K	0.0901172	0.0471225	8	0.0101894
118	D	-0.0182588	0.0481494	8	0.0211668
45	V	-0.0122747	0.0488214	3	0.256077
37	A	0.0467769	0.0923847	6	0.713029
42	A	0.00587965	0.0775381	7	0.405834
27	W	0.0138746	0.101713	12	0.547938
21	T	-0.0161248	0.0399991	8	0.0112562
77	M	-0.00155853	0.0594123	14	0.0542044
13	V	0.0974162	0	1	0.0102441
55	Q	0.068034	0.0440399	11	0.022133
52	W	0.0980605	0.072099	3	0.253807
36	D	0.0732156	0.0441534	6	0.0713755
67	K	-0.0160666	0.071018	13	0.0309838
131	S	-0.00702419	0.0481334	5	0.143409
36	M	0.0252284	0.0640543	9	0.756525
101	D	-0.00254607	0	1	0.0193197
2	S	0.0526611	0.0370021	7	0.192206
78	G	0.0161829	0.106985	11	0.632794
119	T	0.0429743	0.0325547	6	0.450828
100	Y	0.0400276	0.0976207	4	0.881123
131	T	-0.00665113	0.0166864	6	0.00212103
44	I	-0.0171833	0.0373955	7	0.0129699
139	K	0.00796618	0.0810505	19	0.211537
102	S	0.00757318	0.20725	2	0.894488
29	S	0.0289109	0.0435439	6	0.865409
36	I	0.000141343	0.0365216	5	0.122112
30	H	0.092536	0.0878524	5	0.198762
28	H	0.0155629	0.0127131	2	0.313918
21	F	-0.0042361	0.0312042	7	0.0215704
12	Y	-0.0282958	0.162159	4	0.510482
54	S	0.0567134	0.0263163	2	0.411405
133	W	0.0251692	0.0494073	11	0.653034
122	I	0.0609439	0.066862	6	0.338997
9	F	0.0426688	0.082553	8	0.727773
113	S	-0.0241095	0.039559	9	0.00272626
2	Q	0.014641	0.0652131	9	0.445824
15	W	-0.0210525	0.0605251	10	0.0215555
95	H	0.0884745	0.033838	2	0.25493
93	H	-0.00519447	0.0654685	9	0.126153
89	N	0.0238193	0.105025	11	0.799425
103	F	0.0312182	0.094104	14	0.972998
114	V	0.00465922	0.0243256	4	0.108966
59	K	0.105716	0.083483	10	0.0211011
55	T	0.0314027	0.0576003	7	0.975977
13	R	0.0759463	0.0732931	4	0.317367
13	K	0.0865336	0.082706	4	0.279528
102	Q	0.0910512	0.132072	2	0.641466
36	K	-0.00242165	0.0423295	6	0.102406
89	E	0.0178163	0.0540449	15	0.324951
92	V	-0.0219733	0.0645921	9	0.0363609
51	P	0.0669736	0.0325943	5	0.0747366
71	Y	-0.00588315	0.118174	12	0.2896
38	A	0.00205557	0.0499012	8	0.132787
32	M	0.00714899	0.0546462	5	0.365419
43	A	-0.0161487	0.06558	10	0.0451281
96	Q	0.0288257	0.086547	5	0.936921
86	F	0.0177819	0.0613557	10	0.480255
117	Q	0.0287422	0.0651381	21	0.81684
41	T	0.099327	0.107727	5	0.235323
23	L	0.0104046	0.0285952	7	0.0919604
86	T	0.026406	0.0346138	6	0.704879
98	M	0.0208257	0.0732423	10	0.638737
84	L	0.0047588	0.0563754	12	0.12172
68	K	-0.0699167	0.0655213	4	0.052654
93	F	-0.0119254	0.0584116	5	0.167339
47	C	0.0375466	0.0726761	6	0.861296
65	V	0.0300492	0.022667	6	0.835264
132	S	0.0582146	0.0619467	11	0.192549
39	L	0.0272564	0.0632491	2	0.931513
8	H	0.192844	0.0720361	7	0.00104214
21	H	-0.00301958	0.105956	8	0.380012
22	H	0.0274885	0.0458715	5	0.833786
109	F	0.0087276	0.0533531	9	0.225936
103	V	-0.0221795	0.0833872	14	0.0301282
41	M	0.0193552	0.0397141	14	0.253536
113	D	-0.0163184	0.0654822	6	0.130011
50	N	0.0283347	0.0817081	5	0.923182
81	A	-0.0369022	0.0617448	6	0.0409096
133	S	0.0406415	0.0682628	8	0.733634
96	S	0.00899931	0.0530891	5	0.386124
101	Y	0.0495011	0	1	0.0383873
82	F	0.0052471	0.0449973	13	0.0529935
83	M	0.0657999	0.0519095	7	0.136725
72	S	0.0395113	0.0507582	5	0.760188
15	S	0.192472	0.0798486	11	5.56839e-05
98	Y	-0.0232696	0	1	0.0120893
11	S	0.103618	0.0457735	4	0.052088
62	S	0.0263265	0.046442	5	0.795447
117	N	0.0270808	0.0831971	24	0.771219
39	N	-0.0241989	0.088488	5	0.228043
13	Y	0.00387327	0.0433774	4	0.284291
50	G	-0.0108915	0.0699028	8	0.125726
92	I	0.043861	0.10408	5	0.812801
36	L	0.0471997	0	1	0.0442155
99	S	-0.007801	0.0513606	7	0.0857602
24	I	0.0230239	0.0562276	5	0.736923
105	R	0.00883272	0.0471987	10	0.154238
90	N	-0.123415	0	1	0.00430409
68	E	0.0022182	0.0843416	6	0.425488
101	L	-0.0327618	0	1	0.0103201
1	E	0.248564	0.0322309	5	0.00010793
137	Q	0.00283862	0.103606	15	0.292999
117	L	0.00863341	0.0846381	15	0.301784
39	A	0.0184356	0.0400217	5	0.488564
87	K	0.0507544	0.0785821	6	0.586032
44	A	-0.00490012	0.0874509	9	0.240362
6	H	0.029358	0.037137	5	0.877643
54	M	0.0366682	0.00677266	2	0.510055
139	C	0.0991333	0.120653	18	0.0306999
82	S	0.0139775	0.0557331	10	0.331632
7	F	-0.0152286	0.0414962	4	0.106726
58	D	0.0592426	0.00454886	2	0.0522668
82	T	-0.026329	0.0265896	5	0.00776684
3	P	0.20579	0.0294515	8	5.74202e-07
119	K	0.0593986	0.0681204	3	0.559268
9	N	0.00600636	0.05475	9	0.191265
73	K	0.0539439	0.115746	20	0.40924
118	P	0.0235302	0.101591	20	0.71087
24	D	-0.00718957	0	1	0.0170368
114	P	-0.000354612	0.0689398	6	0.301322
62	W	0.0504356	0.0722174	12	0.398085
2	L	-0.0101554	0.0986581	12	0.166282
47	I	0.0364508	0.0544445	11	0.796122
1	F	0.161286	0.11879	4	0.117854
110	C	0.0481532	0.0774782	15	0.435869
74	I	0.0307712	0.0881162	8	0.967513
39	C	0.0319625	0.0279881	5	0.992576
82	A	0.0211422	0.0658112	7	0.675565
53	V	-0.0697058	0.0489273	2	0.208293
102	I	0.0284118	0.0963083	2	0.96568
31	E	0.0476026	0.068521	6	0.603205
67	T	-0.000870427	0.0381132	6	0.0877487
124	N	0.00425675	0.0716451	3	0.570431
52	H	0.105424	0.0663482	6	0.0423725
3	R	-0.0390415	0.0382539	9	0.000510184
35	G	0.110049	0.0497231	5	0.0246692
27	H	0.047393	0.0452611	10	0.313666
60	G	0.048353	0.0375696	7	0.29637
10	E	0.0824496	0.0314075	11	0.000326843
124	S	0.0289978	0.0439604	8	0.848405
23	D	0.230932	0.0524822	6	0.000239455
60	Q	-0.0100636	0.0758941	3	0.437586
105	W	0.0902357	0.0757112	5	0.161061
97	N	0.015672	0.0657628	10	0.450676
117	H	0.00798958	0.0852115	16	0.276222
106	T	-0.046776	0.0834513	13	0.00520415
120	W	0.0187325	0.105981	26	0.526889
48	Y	-0.0256401	0.0591658	10	0.0130328
44	R	0.0660234	0.0353248	9	0.0204673
134	A	-0.00777425	0.0683915	14	0.048355
24	A	0.015737	0.0654829	4	0.651945
118	T	0.0484897	0.103536	12	0.594299
98	Q	0.00274965	0.0939207	10	0.3493
43	M	-0.0262733	0.0858821	10	0.060214
58	V	0.00852825	0.0616509	6	0.392475
13	F	0.0630513	0.0454802	2	0.511944
109	S	-0.00756419	0.0977131	5	0.415599
131	K	0.00880663	0.061412	4	0.503587
131	C	0.0159862	0.058105	10	0.40427
2	G	0.182081	0.0376174	4	0.00404031
138	E	0.0157349	0.114317	18	0.552235
32	Y	-0.0123112	0.0696509	4	0.292164
121	G	0.0623673	0.129139	8	0.528506
27	L	0.0401088	0.0857935	10	0.774322
124	T	0.0823585	0.110451	5	0.366396
68	M	0.13186	0	1	0.00670796
35	M	0.0115326	0.0940835	10	0.5073
14	C	0.0534639	0.162683	14	0.631241
137	G	0.00876726	0.0590356	12	0.199091
135	H	0.0283806	0.0616456	9	0.861513
42	W	-0.00668852	0.0482835	9	0.0426499
3	W	0.0670876	0.0441104	15	0.00833964
87	C	0.0269775	0.0525315	13	0.732513
107	V	0.016537	0.0633432	7	0.540361
51	C	0.0347314	0.0481823	8	0.8812
35	R	0.0151407	0.0553202	7	0.449012
79	E	0.0312601	0.0624694	12	0.964317
104	D	-0.0150141	0.0126045	3	0.0211964
12	I	0.0775288	0.0962746	4	0.414846
44	N	0.0818115	0.0492318	5	0.0867714
86	Y	0.00696358	0.047094	12	0.0921762
133	G	-0.0150541	0.0593395	11	0.0250164
140	M	0.0109665	0.0925816	11	0.466996
75	K	0.0156657	0.0510222	10	0.336127
88	N	0.0370511	0.0613868	7	0.837796
78	N	0.0329292	0.0660578	7	0.974196
123	D	-0.00749763	0.0662502	3	0.409456
26	G	0.147492	0.103202	7	0.0253211
71	H	0.04926	0.109523	6	0.716766
3	Y	0.0283973	0.135839	9	0.937076
110	K	-0.000325468	0.0863273	13	0.201081
40	L	0.017672	0.0619397	7	0.560988
134	K	-0.0169823	0.0341693	6	0.016827
96	N	-0.0345886	0.0427812	3	0.113935
20	A	0.0347707	0.04514	4	0.912921
31	M	-0.0266518	0.037066	5	0.023774
25	A	0.0283004	0.0605563	3	0.923663
14	V	-0.00448564	0.0432248	5	0.131461
132	W	0.0169574	0.0316618	3	0.495032
121	K	0.0210156	0.0352497	9	0.375041
19	G	0.0433096	0.0530144	14	0.443596
29	K	-0.00704653	0.0469263	5	0.135666
103	E	-0.00336229	0.104526	29	0.0788346
36	V	-0.0363696	0.0688318	4	0.140765
93	V	-0.0622415	0.0813205	8	0.013461
26	E	0.229656	0.0418274	9	5.48279e-07
47	S	-0.00177922	0.0691091	8	0.208506
132	C	-0.0248414	0.0979203	12	0.0692269
54	K	0.0473848	0	1	0.043682
21	S	0.0201827	0.0596503	7	0.616746
33	Y	-0.0251597	0.0716968	8	0.0585125
36	R	0.0146147	0.0338721	7	0.222039
79	A	0.000931736	0.0680252	9	0.206997
46	Y	-0.00607742	0.0374447	4	0.134092
8	I	0.0423905	0.0279805	2	0.694315
55	S	0.0759815	0.0453048	14	0.00309066
17	N	0.0249702	0.0403548	5	0.713786
133	C	-0.0353314	0.0892247	5	0.166392
93	R	0.0333739	0.0905759	9	0.967057
72	C	0.0378219	0.0832599	3	0.915945
7	P	0.0778163	0.0227013	3	0.0723176
26	C	-0.0355366	0.0780446	13	0.00880258
134	Y	0.00154861	0.0505378	10	0.088646
13	I	0.0323078	0.0421875	3	0.993584
92	Y	-0.105271	0.0423941	3	0.0301199
99	C	0.0030374	0.0818095	14	0.207219
92	P	0.0227261	0.119581	8	0.83114
89	Y	-0.0301503	0.0633661	11	0.00861527
15	N	0.170087	0.0187178	3	0.00570747
50	E	-0.025288	0.037477	9	0.00174511
48	T	0.0383699	0.0644021	9	0.777433
4	Y	0.136361	0.0261955	5	0.000830693
68	R	-0.0277524	0	1	0.0111839
19	K	0.041007	0.088484	7	0.798691
75	L	7.57779e-05	0.0361695	7	0.0577708
131	R	0.00536493	0.0229768	5	0.0596348
17	R	0.0147069	0.0479841	7	0.375432
21	A	-0.0331855	0.089154	7	0.100894
26	A	0.0414381	0.074848	6	0.772013
69	E	0.0310145	0.0443921	5	0.959559
61	M	0.00520044	0.0264205	6	0.0548656
122	K	-0.0104947	0.0708812	5	0.250397
107	N	0.0341343	0.114076	6	0.96664
51	K	0.186891	0.124517	2	0.329182
6	R	-0.00881755	0.0794824	10	0.138278
58	T	0.00791659	0.049825	11	0.139285
5	K	-0.0597298	0.0778915	5	0.0577977
109	E	-0.0258418	0.0621706	7	0.0487763
22	S	0.0103815	0.026943	5	0.146089
19	M	0.0280666	0.102309	8	0.914656
88	V	0.0511603	0.0872592	7	0.58423
70	W	-0.0125402	0.0196143	5	0.00669631
40	P	0.15391	0.0995766	20	2.79981e-05
17	P	0.220087	0.104982	8	0.00145135
64	A	-0.0179674	0.0682882	5	0.176589
47	Y	0.0165505	0.0537598	7	0.473913
112	K	0.0327688	0.119903	6	0.989423
52	Y	0.0461929	0.097848	5	0.763373
110	S	-0.00231781	0.0656031	13	0.0833133
23	I	0.020356	0.0404539	12	0.33825
49	H	0.0138863	0.0443884	4	0.472479
66	K	0.0452232	0.084651	19	0.507931
33	S	0.00901922	0.0428988	8	0.172585
49	T	-0.0466092	0.0984264	10	0.0323437
138	T	0.0198026	0.0774827	13	0.578526
79	M	0.0140913	0.022471	7	0.0787871
6	T	0.0356831	0.078662	6	0.915226
32	H	0.00830636	0.0360124	3	0.37114
58	R	0.0446081	0.0655076	6	0.659522
32	C	0.0998862	0.105494	6	0.176282
40	E	0.197802	0.0330858	10	5.85361e-08
135	Y	0.0125675	0.0719979	8	0.468543
122	H	0.019218	0.0769417	8	0.650763
42	N	0.068092	0.0713177	4	0.387067
16	W	0.0257478	0.033131	8	0.606343
105	Q	-0.0266603	0.0887732	10	0.0659668
99	H	-0.035661	0.06292	6	0.0460889
97	H	0.037876	0.055085	5	0.825862
16	N	-0.00848089	0.0938367	9	0.230958
47	R	0.0107781	0.0902584	8	0.525862
10	W	0.0129814	0.0772096	7	0.537139
105	G	0.0183159	0.0322373	6	0.344149
44	F	0.0354805	0.0265232	4	0.814937
112	M	0.0229745	0.0545036	9	0.629965
132	K	0.0202849	0.0828081	13	0.617002
106	D	0.0858966	0.0917356	8	0.141149
37	D	0.196683	0.091014	7	0.00303956
61	I	0.013846	0.0415249	12	0.157331
8	Q	0.194226	0.0336092	6	7.18504e-05
131	V	-0.00451379	0.058934	11	0.0666207
3	T	0.180464	0.0526376	13	2.82664e-07
140	Q	-0.0480394	0.0869573	6	0.0736205
138	R	0.0329548	0.0916377	30	0.959053
31	N	0.0192345	0.0928146	10	0.67196
20	K	0.073705	0.0777106	5	0.297288
5	N	0.0214405	0.0571272	9	0.591871
58	P	0.161945	0.0418296	4	0.00832505
91	C	-0.00448841	0.0382071	8	0.0303155
22	A	-0.0714539	0.0621968	2	0.255546
3	D	0.0677841	0.0658993	9	0.143024
45	C	-0.024343	0.0757028	7	0.0961084
19	Q	0.105462	0.0555573	13	0.000459595
34	E	0.144132	0.0423797	4	0.0130764
52	K	0.0816053	0.020135	2	0.176549
64	E	0.0151995	0.030578	10	0.115765
69	W	0.0225345	0.0982359	7	0.80563
67	V	-0.0229333	0.104544	13	0.0821838
76	N	0.0244209	0.0834762	12	0.756556
79	K	-0.0144255	0.100746	11	0.156867
68	Q	0.0381557	0.0766869	6	0.853987
128	H	0.0205255	0.0960752	14	0.660186
2	W	0.0625698	0.075031	14	0.152811
7	Q	0.0468613	0.0106041	2	0.294061
23	P	0.219958	0.0357473	8	1.34644e-06
137	S	0.00986444	0.0535966	16	0.118768
65	A	0.00350319	0.029218	7	0.0412847
136	D	0.0464776	0.0860385	3	0.799338
85	N	0.00473723	0.0844268	3	0.631245
98	L	0.0100987	0.0160955	4	0.0705609
79	T	0.0599351	0.0415984	7	0.127166
139	W	0.0395861	0.123274	10	0.851765
64	G	0.0263843	0.0568931	12	0.735453
101	P	-0.0133462	0	1	0.014729
3	G	0.101318	0.057402	11	0.00251102
28	L	0.00746789	0.0455941	7	0.203422
60	R	0.0465019	0.0638886	5	0.64057
20	L	-0.075248	0.0521675	4	0.0258926
107	F	-0.0333007	0.0676395	4	0.148627
1	T	0.210329	0	1	0.00375496
106	Q	0.0325814	0.105399	12	0.987326
10	R	0.0349607	0.0919306	8	0.932048
94	I	0.015885	0.0359599	2	0.638795
91	G	0.00151938	0.0404321	11	0.0312299
49	Y	-0.0171605	0.0697074	5	0.189354
27	E	0.0570016	0.102147	7	0.542698
93	L	0.0623543	0.0741546	5	0.413156
136	F	-0.0106829	0.0394878	3	0.201246
6	M	-0.0211808	0.0370616	7	0.00886371
85	G	-0.014275	0.0974542	9	0.191502
78	H	-0.0453397	0.112633	10	0.0577909
85	L	-0.0107012	0.0696358	11	0.0690416
42	H	0.0721451	0.135255	6	0.50074
126	M	0.0272556	0.0707815	7	0.862727
139	P	0.0196523	0.0867579	10	0.661313
109	L	0.0479679	0.0502514	5	0.519031
83	F	0.0624561	0.0931088	5	0.506285
2	T	-0.160468	0	1	0.00347587
112	C	0.0272718	0.0831993	10	0.858946
140	R	-0.00456473	0.0555314	8	0.104335
3	I	0.0110017	0.0824741	11	0.416651
92	C	0.0597913	0.0879419	3	0.640056
23	A	0.0174866	0.0394463	8	0.330853
66	C	-0.0481816	0.116847	8	0.0931565
38	M	-0.0108201	0.0652265	18	0.0126367
20	Q	0.0555563	0.0567501	7	0.316187
14	P	0.15748	0.00763336	2	0.0222798
10	P	0.207684	0.0339468	10	4.4362e-08
105	N	0.01124	0.0378838	7	0.196196
88	G	0.0342483	0.0484688	6	0.917355
108	Y	-0.00506272	0.0581479	7	0.142077
136	H	0.010006	0.0652205	9	0.339917
16	T	-0.0396593	0.0883641	5	0.143625
54	D	0.106039	0.0686271	2	0.369598
19	W	0.00995283	0.0457948	9	0.185692
133	V	-0.0194277	0.130388	10	0.243146
6	S	0.0417809	0.0193755	6	0.276888
16	F	-0.01488	0.0923064	6	0.267933
79	P	0.0484847	0.0775766	8	0.568983
123	V	-0.00964518	0.0329296	6	0.0265781
75	P	0.0718502	0.0559278	12	0.0316412
2	R	0.137523	0.0627905	7	0.00434238
45	L	-0.0518387	0.0827974	5	0.0860362
69	Q	0.0477399	0.0340325	7	0.270188
112	E	0.00759692	0.0612941	11	0.215103
106	L	-0.0188982	0.0914796	9	0.133173
61	A	0.0203026	0.0472039	9	0.476106
66	A	0.000643744	0.0811302	12	0.206784
81	M	0.0406634	0.0848727	11	0.744615
25	M	-0.00147743	0.100679	7	0.411815
57	V	-0.0132605	0.0659444	10	0.0577932
56	H	-0.0179744	0.0560818	5	0.116632
26	T	0.111616	0.068243	9	0.00811501
69	H	-0.0271621	0.069677	5	0.130028
24	Y	0.0559795	0	1	0.0279947
50	P	0.031722	0.043415	5	0.985928
107	Q	0.0638793	0.0863027	6	0.408357
114	W	-0.0263465	0.0806331	5	0.18048
104	A	0.0261573	0.0445676	3	0.839244
87	N	0.0303519	0.062641	5	0.953615
129	F	0.0153518	0.0910973	16	0.474199
105	F	-0.002221	0.0450428	7	0.0906233
26	R	0.221159	0.0409173	3	0.0151098
32	V	0.0353471	0.0471622	9	0.841187
3	N	0.0401491	0.0695825	10	0.722792
75	E	0.0559896	0.101431	12	0.431874
4	I	0.00364197	0.0706011	5	0.418711
25	D	0.0344941	0.0110479	3	0.743701
8	A	0.106075	0.0370809	4	0.0279645
133	R	0.0337705	0.109935	13	0.956894
53	I	-0.0103405	0.0259501	3	0.10464
126	R	-0.00401766	0.0959153	13	0.199948
134	P	0.0635537	0.0643064	4	0.400003
11	R	0.155678	0.0897754	6	0.0198233
28	D	0.0479245	0.0367086	10	0.206768
32	P	0.161776	0.0815502	9	0.0014018
134	F	0.0225627	0.0314258	4	0.587659
49	F	0.0472672	0.0746046	9	0.558795
102	V	0.00118786	0.0207265	3	0.121836
26	P	0.212004	0.0580564	10	4.08832e-06
38	P	0.212192	0.121064	13	0.000169306
93	D	0.031032	0.0305984	6	0.936169
136	N	0.0635527	0.098328	7	0.429775
116	V	0.128852	0.0548795	2	0.24259
52	M	-0.0735593	0.0506279	3	0.0685663
38	F	-0.0467585	0.0728671	7	0.0286811
62	A	-0.00686472	0.116436	19	0.162271
70	G	0.105099	0.0529535	7	0.0106935
67	A	-0.020442	0.0274328	8	0.000949645
139	H	-0.00538331	0.0723591	11	0.116882
31	P	0.150955	0.0490898	8	0.000237059
121	L	0.0515992	0.0959038	5	0.672809
126	P	-0.000569096	0.0717535	10	0.184238
64	Q	0.0170448	0.05947	14	0.362078
54	F	0.0609849	0.0796739	4	0.520733
57	N	0.015315	0.0826798	18	0.402021
72	D	0.0517714	0.0431628	4	0.429161
1	A	0.206429	0.066352	6	0.00133515
89	V	-0.00561179	0.0652033	11	0.0843609
137	L	0.0320517	0.077216	14	0.998674
35	N	0.019112	0.0537752	9	0.490375
78	M	0.0202612	0.0396468	8	0.427692
103	I	-0.0102724	0.086175	13	0.101907
119	P	-0.0260107	0.0272806	3	0.0656478
56	N	0.0541676	0.0676996	8	0.387269
33	R	0.0737977	0.103297	3	0.556716
103	Q	-0.0275698	0.100777	10	0.0940841
108	Q	0.00935797	0.032564	7	0.114676
16	L	-0.00113923	0.0670117	7	0.237735
14	I	0.0249631	0.051682	8	0.708614
16	G	0.0164523	0.0924723	12	0.570169
105	A	-0.0154751	0	1	0.01407
104	W	-0.00540608	0.0410412	5	0.110562
98	H	0.0316742	0.152284	3	0.996683
11	Y	-0.0217753	0.0776235	7	0.116106
75	H	-0.0180649	0.0669328	8	0.0718635
64	S	-0.0395252	0.100811	6	0.142371
134	T	0.0286626	0.0337951	8	0.783418
22	R	0.120109	0.0180131	3	0.0129888
40	S	0.163637	0.0806887	11	0.000296636
131	F	0.0374104	0.0897574	11	0.848092
71	W	-0.0314041	0.0513485	8	0.0100017
30	S	-0.0241321	0.045535	3	0.165698
81	E	0.0283668	0.0703202	13	0.852119
25	P	0.163424	0.0233124	4	0.00140779
15	M	0.0445268	0.0491642	4	0.647829
9	A	0.042146	0.0692788	12	0.625309
56	F	0.0149713	0.118265	6	0.737476
95	S	-0.0420359	0.0948974	3	0.308722
86	W	0.011344	0.0720858	8	0.442797
10	F	0.0700075	0.0677753	6	0.228985
72	W	0.0670944	0.0987491	10	0.291475
91	S	0.0178374	0.0632655	13	0.433251
16	M	-0.0387445	0.0521772	2	0.305509
125	T	0.00558073	0.0643699	18	0.0992482
103	S	0.0177747	0.0825548	9	0.617293
64	C	0.0536482	0.0454776	8	0.222343
27	Q	0.0153257	0.06416	9	0.4562
135	R	0.0506341	0.0682355	12	0.367165
67	S	0.026171	0.0627327	9	0.784664
78	T	-0.0035383	0.0467007	8	0.067971
41	S	0.0666005	0.103566	6	0.451539
62	E	0.0428817	0.05613	14	0.485435
11	C	0.0301371	0.0133918	2	0.870879
121	P	0.0230581	0.0641608	18	0.559228
99	W	0.0253749	0.0957054	11	0.820871
90	Y	-0.0177194	0	1	0.0134362
69	G	-0.00684957	0.0698162	6	0.230274
51	F	0.00603711	0.0404979	4	0.288661
38	K	0.0183043	0.0662604	15	0.434693
127	Q	0.0285672	0.0468882	10	0.818083
59	R	0.072348	0.0376957	8	0.0193305
50	Q	-0.0464165	0.0538192	5	0.0309515
63	A	0.0116634	0.0376797	3	0.446983
87	F	0.0267423	0.0449012	6	0.782606
68	A	0.064535	0.0667711	4	0.402851
32	W	0.0219567	0.0743576	11	0.661331
125	R	0.0136325	0.0662892	17	0.268754
49	K	0.00201579	0.0471353	15	0.0271997
65	Q	0.0744289	0.0952627	8	0.249145
108	M	0.00575709	0.0374656	5	0.191323
61	T	0.0304885	0.0329038	8	0.894962
123	G	0.0689362	0.144658	6	0.56005
135	E	-0.0117038	0.0536618	9	0.0401181
68	V	0.020463	0.0438754	5	0.585797
137	R	0.0523228	0.104804	12	0.517587
60	V	-0.0642142	0.0539789	3	0.0905374
112	F	0.0453799	0.0899247	10	0.651468
127	V	-0.00197751	0.06193	12	0.0834656
64	W	0.00565637	0.0742721	10	0.289905
81	R	0.0189658	0.0634504	16	0.421995
98	R	0.018349	0.0354871	8	0.310868
81	K	0.0730571	0.138868	11	0.351018
123	F	0.0189407	0.0146998	3	0.26044
104	K	0.00642831	0	1	0.0260705
82	P	0.0496122	0.066994	3	0.694931
15	I	0.0169446	0.05425	8	0.456244
130	M	-0.0253274	0.085515	16	0.0169978
9	E	0.012949	0.0604983	7	0.435017
106	A	0.027702	0.0497759	8	0.810675
37	C	0.0459051	0.0407267	8	0.37006
91	W	0.0118837	0.0718081	12	0.351187
1	C	0.210018	0.00345278	3	1.78913e-06
38	H	0.00905417	0.0504872	7	0.273244
9	R	-0.0322733	0.094398	3	0.359043
85	W	0.00146646	0.044557	6	0.153299
135	G	0.0341767	0.0759262	8	0.940159
62	I	0.0350106	0.0591491	11	0.873234
137	P	0.032343	0.0819593	10	0.992332
131	Q	0.00170752	0.0530653	6	0.219959
83	V	0.0105095	0.00905322	3	0.0489341
92	S	-0.0487554	0.0279765	3	0.0371829
128	A	0.0118208	0.0483438	13	0.157407
86	L	-0.0289587	0.0750226	5	0.142972
43	F	-0.02426	0.068671	13	0.0119854
35	K	0.0262183	0.0282807	8	0.577354
105	H	0.0876453	0.0503413	2	0.362571
130	K	-0.025364	0.100185	10	0.103268
83	A	0.0540698	0.081761	5	0.580209
84	F	0.0165415	0.0871349	20	0.435418
129	R	0.0492714	0.110688	34	0.372564
56	V	-0.0192451	0.0704669	6	0.134492
95	M	0.15913	0.0613102	3	0.0694965
84	P	0.0629438	0.112745	19	0.248692
108	I	0.0146493	0.0272931	5	0.226729
23	R	-0.00445967	0.050179	8	0.0785029
100	F	0.0745185	0	1	0.0157704
16	D	0.125658	0.0499852	11	9.81282e-05
45	N	0.0393442	0.0662957	5	0.818749
130	L	0.00117269	0.0314187	12	0.00586403
22	D	0.215319	0.0289153	5	0.000134182
125	D	0.0278739	0.0703614	11	0.846737
106	N	0.00851521	0.0632768	14	0.187359
48	A	0.0112508	0.102118	12	0.494617
73	P	0.0402731	0.0405109	9	0.562122
42	Q	0.0262193	0.0625246	10	0.773663
66	S	0.0352889	0.0818449	15	0.881855
128	C	0.00959985	0.114104	27	0.315758
50	K	0.0129916	0.0523501	8	0.337053
66	Q	0.0549549	0.0655125	26	0.0880905
9	I	-0.0261821	0.0327759	4	0.0376383
116	C	0.00421319	0.0582163	5	0.344811
10	N	-0.00790948	0.0450437	5	0.118038
77	R	0.07094	0.057039	10	0.0597958
15	D	0.215312	0.0341663	2	0.0829565
82	K	-0.00715887	0.0274415	6	0.0170176
129	C	0.00028956	0.0892037	24	0.0945361
62	M	0.0405299	0.0448005	8	0.611125
74	D	0.0829825	0	1	0.0131486
84	C	0.0125758	0.0574674	9	0.338744
89	G	-0.040471	0.0766889	14	0.00362966
96	M	0.00779142	0.072585	12	0.271256
114	N	-0.0114095	0.0622762	3	0.349949
114	G	-0.005827	0.038662	5	0.0933229
127	Y	-0.00270069	0.0467807	5	0.17175
53	G	0.0280703	0.00966926	3	0.548484
109	K	0.0316863	0.0526033	3	0.990681
63	I	-0.0166499	0.0384554	7	0.0152861
129	V	0.0357359	0.100509	28	0.849308
132	Q	-0.0389214	0.0951494	12	0.0253876
49	C	0.0168567	0.0558106	12	0.365616
108	E	0.033684	0.0465316	7	0.930695
118	I	0.0215894	0.0831083	14	0.644662
129	A	-0.0108553	0.081363	11	0.110775
105	M	-0.0453064	0.0996798	4	0.218276
68	H	0.031966	0.0117034	2	0.990729
66	H	0.0524678	0.0883842	19	0.328711
73	T	0.0151278	0.0343278	6	0.280941
43	H	0.0475159	0.0655236	15	0.377988
101	R	-0.00875404	0	1	0.0163845
28	T	0.00615874	0.0520405	8	0.202002
77	F	0.0291739	0.115459	7	0.948964
9	M	0.0107871	0.0718875	9	0.400345
113	G	0.0385407	0.100367	5	0.892643
135	F	0.0122374	0.0553634	17	0.159721
24	P	0.189173	0.0581206	4	0.0123518
82	Y	0.0305464	0.0339611	10	0.889578
49	A	-0.0204063	0.0575066	9	0.0255297
36	P	0.133135	0.0399613	4	0.0147768
93	T	0.00935186	0.0766791	7	0.46282
123	Q	-0.0405494	0.0650574	7	0.0254606
107	Y	0.0850007	0.118739	10	0.192481
71	D	0.00497541	0.0504002	6	0.245023
140	H	0.00165221	0.110558	11	0.38291
66	F	0.0239688	0.0597245	18	0.572695
48	G	0.0793756	0.130623	10	0.28192
54	V	-0.0404619	0.0205381	2	0.124204
89	P	0.0202009	0.110987	14	0.695312
12	L	0.0277761	0.0618813	8	0.84955
124	K	-0.00499992	0.0602545	4	0.306082
0	WT	0	0.100687	9172	1
12	G	0.0527603	0.044912	7	0.269479
7	K	-0.00562663	0.0654241	5	0.266997
130	C	-0.0246013	0.0668494	11	0.0184259
57	I	0.0107967	0.125526	23	0.425042
55	F	0.0422999	0.0299558	9	0.338203
75	G	0.0233704	0.0298285	11	0.357848
103	A	0.0373267	0.0710315	11	0.811861
77	L	0.00167565	0.049463	9	0.102629
108	A	-0.0101141	0.0321527	5	0.0423823
118	M	0.0546645	0.0768056	7	0.466476
123	S	0.048854	0.0697723	11	0.444405
36	E	-0.00118506	0.050489	5	0.214712
60	H	-0.0187653	0.0122719	2	0.103426
71	F	-0.0507014	0.057193	5	0.0316992
10	M	0.0118038	0.031736	3	0.383607
110	M	0.0267671	0.0893596	17	0.809434
73	S	-0.00379316	0.0566653	6	0.181736
12	N	0.147807	0.0182324	5	0.000119785
73	N	-0.0171296	0.0698448	14	0.0206039
22	M	-0.0632572	0.152189	6	0.185497
30	C	0.0188933	0.0706668	7	0.639096
119	I	0.041428	0	1	0.0713494
37	Y	-0.00591623	0.0835345	10	0.184316
130	A	0.0338183	0.0888957	9	0.95486
72	G	0.0332343	0.07893	8	0.968366
79	N	0.00943184	0.0362391	12	0.053721
103	C	0.00313271	0.0618403	19	0.0566523
109	W	0.0722996	0	1	0.0166402
13	L	0.0903871	0.0738697	3	0.304971
41	C	0.0367199	0.0414252	11	0.719254
32	L	-0.0113448	0.0654379	6	0.165021
74	L	0.0158764	0.0435794	6	0.404493
28	I	0.01167	0.0769563	11	0.399943
29	L	0.0169016	0.0627628	6	0.579432
99	G	-0.0596159	0.0638032	12	0.000413402
50	I	0.000405279	0.172223	8	0.618938
124	L	0.00152971	0.107128	11	0.366628
90	L	0.00797174	0.0697942	5	0.483017
124	G	0.0131134	0.0172321	6	0.0425593
50	A	-0.0361617	0.0509692	10	0.00217998
65	M	0.0145472	0.0433675	7	0.326335
124	Q	0.0467581	0.108947	9	0.696903
29	N	0.204513	0.0766446	7	0.000999824
29	V	-0.112548	0.136775	11	0.00565749
1	P	0.219509	0.0430204	8	5.00857e-06
17	V	0.0191186	0.0587468	7	0.580793
60	D	0.0992572	0.0925687	3	0.335699
68	F	0.00176047	0.0288252	7	0.0317751
80	A	-0.0069907	0.064715	16	0.0291107
87	W	0.00469511	0.0567215	8	0.214575
73	W	0.062453	0.0755633	15	0.142328
58	I	-0.016776	0.0787024	4	0.302606
6	V	0.029168	0.0457612	6	0.882109
41	P	0.170359	0.0636809	10	7.22188e-05
88	A	0.0502763	0.0772166	6	0.589082
109	A	0.0883147	0.0711423	4	0.212072
42	E	0.0457623	0.111888	12	0.680305
98	S	0.0171717	0.0338176	4	0.443019
75	M	-0.0242138	0.0785515	8	0.0823087
40	T	0.132216	0.0306013	3	0.029379
1	S	0.126937	0	1	0.0070561
17	T	-0.00574009	0.066253	6	0.22095
13	S	0.14235	0	1	0.00606985
84	E	0.015895	0.0307745	8	0.181316
75	C	-0.00684294	0.0924865	15	0.125589
66	G	0.0525595	0.0569954	11	0.261667
125	S	-0.0243381	0.0992663	15	0.0450709
131	A	0.00963806	0.0530042	8	0.270387
96	Y	-0.0154168	0.0801372	15	0.0377718
86	N	0.0632793	0.115428	11	0.391349
90	H	-0.0236178	0.0815676	3	0.358415
128	Q	-0.0416601	0.0944817	16	0.00701013
65	H	0.0475348	0.0863185	8	0.628434
78	C	-0.0192487	0.105199	9	0.18147
42	C	-0.00105244	0.0447919	13	0.0206511
84	V	-0.0086738	0.0815023	9	0.172089
39	T	-0.000215714	0.098471	7	0.418921
29	I	-0.0120793	0.0661172	5	0.209617
99	L	-0.015802	0.0459232	3	0.212478
97	R	0.0210584	0.0600171	5	0.702368
112	N	-0.0225035	0.111388	10	0.155705
46	A	0.0731362	0.0446946	3	0.252503
115	L	0.0629477	0.0699738	20	0.0637105
51	A	-0.0530877	0.117791	8	0.080117
127	T	0.0115857	0.0972326	12	0.480678
125	Q	-0.00971325	0.101941	8	0.284293
5	E	0.137499	0.0586119	10	0.000295455
129	L	0.0429791	0.099816	17	0.659074
101	F	0.0602843	0.0166576	3	0.0975745
128	S	0.0118184	0.0688219	22	0.182622
140	S	0.00322214	0.127889	6	0.604223
114	Q	0.0237168	0.000247266	2	8.88591e-15
30	K	0.0687124	0.0596671	8	0.126293
21	I	-0.00291355	0.0644342	7	0.200891
47	E	0.0529249	0.11508	10	0.581059
7	R	0.056269	0.0705571	3	0.612995
59	Y	-0.0265137	0.0685659	8	0.0462983
41	K	0.0538011	0.119404	12	0.541742
84	S	-0.0283427	0.0681395	19	0.00113886
63	T	0.0134797	0.0602373	10	0.354731
29	D	0.207199	0.0385757	2	0.0979561
23	S	0.0719875	0.0796342	8	0.199527
7	M	-0.0157435	0.0304915	5	0.0244828
27	N	-0.00703577	0.0942091	6	0.355821
80	V	-0.00417921	0.0511119	12	0.0319477
8	R	0.228633	0.039583	4	0.00212961
90	E	0.064545	0.0948698	4	0.542973
39	I	-0.000905658	0.0537923	13	0.0474183
132	A	-0.105189	0.108801	10	0.00315524
97	Y	0.00923393	0.0791895	6	0.511361
94	N	-0.0694271	0.00124687	2	6.15751e-10
118	Y	0.0161004	0.0478906	14	0.234888
11	V	-0.0135083	0.0171892	3	0.0428747
129	Q	0.028568	0.0771408	30	0.804985
136	M	0.0329373	0.0647949	11	0.966175
132	V	0.00577695	0	1	0.0254258
96	D	0.0266295	0.0655592	9	0.809282
35	F	0.0432317	0.0649102	4	0.754036
22	K	0.174976	0.0434957	6	0.000467936
6	N	0.0593415	0.111383	10	0.459055
30	Y	0.039247	0.0571612	5	0.793414
109	I	0.0016832	0.0203285	4	0.0572636
101	K	-0.0921317	0	1	0.00538798
1	L	0.243279	0.0281662	4	0.000610854
47	A	-0.0122796	0.0403128	14	0.00121031
42	M	0.00580449	0.0563096	7	0.263341
52	A	0.00196227	0.044951	5	0.208488
128	D	-0.0615181	0.095269	11	0.00859535
53	D	-0.0182311	0.0302748	2	0.255397
139	T	0.0674331	0.116315	16	0.243191
33	K	0.113004	0.0758557	9	0.0126045
109	H	-0.0248119	0.0371803	6	0.0132044
92	M	-0.0207816	0.201746	6	0.549229
94	L	-0.031318	0	1	0.0105551
65	K	0.037923	0.0228168	5	0.599215
72	Q	-0.0208092	0.0395711	6	0.0219897
88	K	0.0562876	0.0710791	5	0.489007
60	Y	-0.079958	0.10804	3	0.214264
11	Q	0.177846	0.067408	7	0.00122742
48	H	0.139137	0.0459938	13	2.16863e-06
130	S	0.0495874	0.101167	10	0.597819
57	Y	0.0134007	0.0779814	16	0.353606
97	D	-0.112577	0.0224196	2	0.0684084
125	M	0.0727959	0.0859426	12	0.129288
45	Q	0.0599614	0	1	0.0239998
102	W	0.0095033	0.0154065	3	0.124441
132	H	-0.00576422	0.136935	13	0.338764
10	Y	0.00588967	0.0583033	6	0.321449
37	H	0.184628	0.0647452	8	0.000283452
132	R	0.0302703	0.0838373	11	0.944173
129	D	-0.0136196	0.0755997	25	0.00593971
101	N	0.0467206	0.0582702	3	0.706069
21	P	0.211833	0.0516145	7	8.98994e-05
123	H	0.0195438	0.0462337	12	0.368689
119	Y	0.0836343	0.108332	5	0.347348
98	N	0.0267524	0.074172	3	0.912271
130	Q	0.00954917	0.0910948	13	0.390246
116	Y	0.0830013	0	1	0.0131437
77	E	0.0241172	0.0848364	11	0.761943
13	N	-0.0574035	0	1	0.00747871
87	I	-0.00729372	0.0745752	7	0.212008
70	S	0.0710335	0.0046547	2	0.0353864
31	Y	0.0257291	0.0637992	6	0.816974
38	W	0.0146514	0.0964853	13	0.527256
35	Q	0.0858762	0.0994193	6	0.242475
135	T	-0.00245132	0.0738523	10	0.173554
28	Y	0.0371803	0.0482178	11	0.733929
32	A	-0.0533644	0.0889623	6	0.0653254
131	M	0.0900711	0.0898185	5	0.22239
49	W	0.00186955	0.113885	8	0.477548
80	N	0.0144952	0.0509408	7	0.396583
94	R	0.0969727	0.117752	4	0.350928
112	Y	0.0430829	0.0856901	11	0.679629
114	D	-0.0611324	0.108501	3	0.275108
8	E	0.231665	0.0286391	10	2.80004e-09
38	E	0.0331807	0.0406331	12	0.927635
7	T	0.0172605	0.00797676	2	0.221585
17	F	0.0436505	0.135609	10	0.793558
71	P	0.0266626	0.0597749	6	0.833015
61	K	-0.0208078	0.054307	6	0.0626952
46	M	-0.00655404	0.0157487	3	0.0494361
81	W	0.0443477	0.0902144	6	0.752783
107	I	0.0711616	0.098955	6	0.377938
6	P	0.195345	0.0437156	4	0.00490754
106	W	0.0166927	0.0555299	4	0.618069
86	A	-0.0123365	0.075612	6	0.209745
17	H	0.0413916	0.0624964	6	0.730424
58	Y	0.00447453	0.0739193	8	0.326068
98	G	-0.00425314	0.0362043	5	0.088086
6	F	0.0355034	0.0923592	6	0.931339
130	H	0.0260855	0.0335486	12	0.550112
37	G	0.107542	0.0338168	4	0.0207233
34	I	0.0182496	0.0326465	7	0.305994
93	K	-0.024266	0.0486329	4	0.1032
38	T	-0.0222872	0.074622	6	0.134399
116	K	0.0743859	0	1	0.0158198
94	P	0.0273934	0.0350609	5	0.77995
59	C	0.0362698	0.0611502	3	0.916533
67	E	0.0286048	0.0587237	13	0.834611

### Sheet: Rapamycin
Position	Substitution	Fitness Score	Standard Deviation	Number of Mapped Barcodes	P-value (relative to WT)
125	G	0.0234077	0.00633736	10	0.0108594
17	D	0.00960315	0.0141859	2	0.293246
13	C	0.0368332	0.0190216	4	0.514176
126	T	0.019632	0.00910377	15	0.000688037
103	L	0.00663712	0.00658088	23	4.39474e-14
89	M	0.0306086	0.00920857	12	0.771541
128	M	0.0143304	0.00862156	11	0.000139791
72	H	-0.00462749	0.0167305	5	0.0100034
86	H	-0.0181608	0.0137458	8	2.32843e-05
66	W	0.00947248	0.00857075	14	6.99158e-07
71	Q	0.0108988	0.00860602	8	0.000437641
68	W	-0.00779955	0.0102764	5	0.00121342
20	R	-0.002708	0.0138981	4	0.0184266
32	E	0.0896839	0.0147787	5	0.000823255
75	Y	0.00168542	0.00818994	15	2.46292e-09
117	Y	0.0113078	0.00834444	24	1.55717e-10
130	F	0.0162987	0.0149983	8	0.0381364
33	V	0.00549519	0.00585117	6	0.000156765
11	I	-0.0197746	0.0106087	3	0.0149134
4	N	0.0891871	0.0258602	4	0.0194082
135	L	0.00912398	0.00829884	13	1.11637e-06
47	K	0.0052896	0.0102089	8	0.000254237
39	D	0.0750279	0.0173479	6	0.00139655
29	Y	-0.00636871	0.0242608	8	0.00394279
125	E	0.0268738	0.00749586	14	0.165521
122	G	0.0479495	0.0142535	10	0.00300539
61	G	0.0103519	0.00971824	9	0.000320181
22	V	0.0334282	0.0117856	4	0.583362
46	Q	-0.0101872	0.00308507	3	0.00197644
138	N	0.0243148	0.00838189	14	0.028867
113	Y	0.0110482	0.0108342	10	0.000391018
91	E	0.0324801	0.00851905	9	0.375849
4	W	0.0193572	0.00852333	9	0.0062036
19	V	0.010192	0.00606488	11	8.28618e-07
41	D	0.130418	0.00909567	13	3.99319e-14
140	C	-0.000508379	0.0153015	5	0.0114077
117	V	0.0080348	0.0068931	24	1.17844e-13
83	D	0.0304836	0.0129867	8	0.888731
87	A	-0.00560212	0.00955523	8	1.56487e-05
107	T	-0.00840031	0.0149079	4	0.0143662
23	G	0.0429638	0.0124874	13	0.0025491
58	N	0.0168663	0.0179229	5	0.181445
40	A	-0.000313407	0.0142912	8	0.000562519
90	V	0.0273009	0.00867405	2	0.752135
29	T	0.00521486	0.0156195	5	0.0244043
60	C	0.00995041	0.0111795	6	0.00733865
122	D	0.00337182	0.00850199	9	1.41926e-05
34	C	0.0211598	0.00727554	9	0.00729496
108	V	0.0226871	0.00819996	8	0.0434992
47	N	0.0184256	0.00831994	11	0.00107272
80	F	0.0183971	0.00997993	7	0.0231695
117	T	0.0310728	0.0107122	9	0.73423
128	R	0.00279266	0.00728854	18	1.45155e-11
89	L	0.00675514	0.00775998	5	0.00266178
76	Y	0.0224605	0.00748062	12	0.00585808
54	E	0.0298265	0.019674	3	0.999431
66	L	0.0126925	0.00969399	11	0.000159654
61	C	0.0119811	0.0126588	4	0.0668483
20	G	0.0277181	0.00985963	7	0.593622
81	V	0.0058086	0.0081018	8	6.76042e-05
58	L	0.0355057	0.00739879	13	0.0168985
32	R	0.00137667	0.00794286	11	3.22158e-07
5	H	0.105874	0.0150717	5	0.000351486
82	L	0.0218245	0.0117375	7	0.121667
65	F	0.010617	0.00725116	19	9.41728e-10
30	I	-0.00385664	0.00824943	10	4.12593e-07
119	C	0.00977093	0.010111	7	0.00192803
34	A	0.00373972	0.00987709	13	6.08108e-07
88	Y	0.0547124	0.0101169	9	7.75069e-05
116	H	-0.00710157	0.0190756	3	0.0786353
49	M	0.0170256	0.0120369	10	0.00838094
24	W	0.0339251	0.00432828	3	0.241945
91	H	0.00355153	0.0116455	8	0.00037457
47	Q	0.0170604	0.00770924	15	1.63018e-05
117	R	0.0362117	0.00612815	17	0.000548176
128	T	0.000356329	0.0086291	14	9.83381e-09
53	T	0.0260019	0.0237545	2	0.857803
115	G	-0.000601362	0.00604128	9	3.64948e-07
17	L	0.0116614	0.0145147	4	0.0875726
100	V	-0.0130209	0.00961553	7	2.2523e-05
84	T	0.00175518	0.0085343	5	0.00182241
52	F	-0.0299175	0.00943815	3	0.00821892
8	W	0.0106586	0.00703109	10	1.21708e-05
52	P	0.0597425	0.0153353	6	0.00497104
96	V	0.013536	0.013184	11	0.00215902
48	P	0.103617	0.00919944	20	6.39716e-19
29	P	0.127224	0.0148621	5	0.000126129
16	I	0.024954	0.0122258	7	0.333112
72	A	0.0105532	0.0112354	8	0.00185718
93	A	-0.0437673	0.0120923	4	0.00119423
133	T	0.0243361	0.0101402	6	0.242776
69	V	-0.0027273	0.0102039	3	0.0312409
75	R	0.0352168	0.00875663	12	0.055994
19	H	0.0203914	0.00910749	7	0.0338122
113	F	-0.00828235	0.0266203	4	0.0644471
51	Y	0.0171325	0.0124313	10	0.0103758
22	I	-0.0111281	0.0156811	3	0.0455736
97	G	0.00164158	0.00880849	11	9.22255e-07
48	R	0.11128	0.0123856	8	3.21802e-07
76	T	0.00383551	0.00642313	13	5.35544e-09
129	T	0.00454746	0.00541758	19	7.247e-14
91	L	0.0237077	0.0108166	9	0.128612
139	V	-0.00567921	0.00870365	10	4.15749e-07
82	G	0.0395156	0.0158713	6	0.194708
121	N	0.0152052	0.00918852	9	0.00140717
15	R	0.185529	0.0125261	4	0.000142673
28	M	0.011043	0.0130039	6	0.0166249
33	A	0.0131232	0.00620997	8	0.000125896
107	L	0.00509435	0.0131518	4	0.032898
42	I	0.0334228	0.00552253	6	0.170682
102	E	0.04095	0.0224929	5	0.33049
20	M	0.00739669	0.0160485	10	0.00167631
31	I	0.0173299	0.00786084	7	0.00566706
14	D	0.0419888	0.0180822	7	0.125222
35	A	-0.00980849	0.0141903	8	9.88988e-05
118	N	-0.00272339	0.00832311	8	1.09825e-05
138	M	0.0220843	0.00660045	18	0.000116517
109	G	0.0410576	0.0151089	9	0.0561369
133	N	-0.0256729	0.0152422	5	0.00123895
99	R	0.0152382	0.00901654	9	0.00127054
27	D	0.0388747	0.0120809	5	0.168964
85	F	-0.00391132	0.00642147	6	5.05106e-05
16	S	0.0232996	0.00856559	9	0.0518443
119	R	0.104112	0.029101	3	0.0475258
108	N	-0.00425594	0.0124749	7	0.000356111
14	K	-0.012445	0.0346928	7	0.0180683
133	P	0.017266	0.0189219	6	0.165131
69	R	0.0378606	0.0111004	8	0.0795975
75	V	0.0143233	0.00688294	13	3.24178e-06
72	R	-0.000983854	0.0181304	3	0.0986919
104	S	-0.0320753	0.0376906	4	0.0462777
66	D	0.0970904	0.00861701	13	2.50333e-12
35	T	-0.00331039	0.00988464	12	1.63284e-07
126	F	0.00907322	0.0106838	7	0.002142
81	N	0.0548506	0.00877971	13	2.65427e-07
25	K	0.00411874	0.00689066	11	2.19556e-07
11	F	0.0833531	0.0097578	5	0.000253539
73	A	-0.00567328	0.0110266	11	8.7071e-07
104	L	0.0122559	0.0104729	5	0.0199548
4	P	0.10918	0.0195235	3	0.0195822
91	Q	0.0258444	0.00673194	14	0.0458009
140	E	0.022008	0.0127396	8	0.126543
76	P	0.048686	0.0181946	5	0.0812345
39	W	0.0129093	0.0239487	2	0.500491
78	V	0.000840411	0.00886007	13	5.87445e-08
49	E	0.0401861	0.0106345	9	0.019144
115	F	-0.00840771	0.0111684	12	1.31648e-07
19	N	0.0509184	0.0135319	6	0.0123781
134	C	-0.00924134	0.0146608	10	1.46067e-05
126	D	0.00312194	0.00928638	10	7.86591e-06
25	I	0.0121296	0.00676738	12	1.9767e-06
43	G	0.0870617	0.0092072	22	1.78379e-18
96	P	0.0315397	0.0115262	8	0.685243
110	R	0.00200955	0.0094984	12	6.42247e-07
35	L	-0.00298793	0.0136184	3	0.0529247
130	V	-0.0221954	0.0171842	11	1.53427e-06
21	D	0.078314	0.00838438	7	4.91711e-06
98	I	0.0178361	0.0105275	5	0.0636517
26	M	-0.0299544	0.018382	3	0.0301096
115	H	0.000238747	0.00897408	11	6.98551e-07
97	W	-0.0271822	0.0222845	2	0.171705
113	H	-0.014795	0.0157354	3	0.0390557
98	T	0.00527459	0.00953532	8	0.00016558
122	W	0.00877916	0.0102408	16	6.17976e-07
34	V	-0.0101214	0.00898539	6	0.000113542
67	H	0.0374108	0.00745452	7	0.0358106
79	I	0.00190174	0.00783674	5	0.00134601
73	E	0.034619	0.0101168	9	0.1923
40	G	0.0689571	0.0146494	3	0.0436609
110	P	-0.000214029	0.00589488	12	2.03633e-09
133	K	0.0372661	0.0140715	6	0.25137
4	G	0.15306	0.0103105	4	0.000160402
24	F	0.000286202	0.0133163	3	0.0615829
87	P	0.0194	0.0236688	4	0.44353
3	L	-0.0147619	0.00991343	8	4.29867e-06
72	K	0.00134866	0.012382	5	0.00678577
77	Q	0.0461419	0.00755463	7	0.00124079
112	T	0.024399	0.00876969	9	0.10092
26	K	0.168543	0.0217255	5	0.000139762
139	N	-1.00588e-05	0.0062257	15	2.96297e-11
92	G	0.018324	0.00968637	6	0.0335378
59	W	0.0241732	0.00854259	9	0.0827763
83	T	0.00191015	0.0105937	9	4.76728e-05
104	Y	-0.0272793	0.0179526	5	0.00206583
84	W	0.00290699	0.0151867	8	0.00154447
107	D	0.0134383	0.016804	6	0.0625762
99	K	0.0172628	0.0116354	4	0.1198
41	V	0.0155942	0.00655177	12	1.17025e-05
10	T	0.0224873	0.0121509	6	0.19954
16	P	0.136274	0.0116248	8	3.26917e-08
87	R	0.00601167	0.0134549	5	0.0167298
122	T	0.0171107	0.00667863	11	8.7917e-05
8	Y	0.0416142	0.0112952	8	0.0212846
16	K	0.00819334	0.0128863	6	0.00926026
108	F	0.00778734	0.0098561	6	0.00276983
30	V	0.0301916	0.00801846	4	0.931528
37	R	0.14409	0.0118374	10	2.12632e-10
26	I	0.0240483	0.00944064	5	0.243573
112	A	0.0328342	0.0103565	6	0.50743
113	R	-0.00296599	0.0154058	6	0.00343121
5	W	0.00986234	0.00658076	11	1.50861e-06
75	N	0.0337977	0.00548225	8	0.0791187
81	P	0.0454794	0.011043	10	0.00152147
19	T	0.0117218	0.0101293	10	0.000313874
20	W	0.00114611	0.0146392	9	0.000371852
81	F	0.0028307	0.00937286	8	8.13391e-05
137	D	0.0143022	0.00855289	11	0.000129241
73	I	0.00135389	0.0141268	5	0.0107782
59	G	0.0147484	0.0128417	3	0.179157
48	N	0.139236	0.0100922	13	5.06423e-14
76	H	0.0373961	0.0114422	3	0.370014
119	S	0.0266402	0.00973255	6	0.460206
67	Y	-0.00242217	0.0136865	8	0.000287172
93	S	0.0321981	0.0107248	10	0.50045
69	S	0.0167428	0.0119532	5	0.0707606
57	F	0.0154892	0.0071726	21	1.36823e-08
34	P	0.13322	0.00857907	10	2.92462e-11
79	W	0.00999855	0.017283	10	0.0055176
121	E	0.00523804	0.0107289	8	0.000340561
40	M	-0.00213358	0.0132161	3	0.0525748
124	V	0.0163486	0.00947231	8	0.00504817
92	A	-0.000727105	0.0149649	6	0.00410616
103	Y	0.0086785	0.00807187	19	1.12297e-09
95	N	0.00707556	0.0172728	6	0.0233334
75	A	-0.0286503	0.0190809	4	0.00873553
62	P	0.06068	0.0135112	2	0.191116
65	R	-0.00531421	0.00833538	7	3.1018e-05
135	Q	0.00139249	0.00903521	15	7.68776e-09
122	P	0.0436042	0.00763243	7	0.00306547
39	P	0.143201	0.00794179	2	0.031505
139	Y	-0.00598952	0.0061329	14	1.24346e-11
77	K	0.0660879	0.0110552	8	3.49442e-05
21	L	-0.00110956	0.0120914	9	5.88803e-05
93	Q	-0.0138372	0.0140547	10	4.1538e-06
14	W	0.0156952	0.00994556	10	0.00150993
100	K	0.0138333	0.013612	7	0.0209333
133	D	-0.0185225	0.0173275	5	0.00336488
97	V	0.0377204	0.0125791	5	0.232765
115	P	-0.00270314	0.0191188	10	0.000445115
37	L	-0.0195075	0.012427	3	0.0205095
127	P	0.0319729	0.0085078	14	0.360427
42	Y	0.012739	0.00895887	11	8.65274e-05
76	E	0.0298513	0.00656313	18	0.982795
50	R	0.0085548	0.00648368	13	5.69969e-08
87	L	0.00251481	0.0167262	4	0.0469664
25	W	0.0463701	0.0115255	10	0.00140265
73	M	-0.00155232	0.0144436	12	1.16534e-05
113	A	0.0145522	0.0120941	12	0.00111309
123	M	0.0258228	0.0142911	3	0.676117
135	S	0.0450696	0.00844591	14	1.34795e-05
39	R	0.020789	0.0145583	4	0.303025
74	N	0.110434	0.0130424	6	2.27777e-05
52	S	0.0375883	0.0133005	2	0.560381
31	T	0.0371944	0.0285786	2	0.777169
48	S	0.0947458	0.0117107	10	2.89013e-08
112	G	0.000304963	0.00888224	12	1.78355e-07
104	V	0.0764536	0.0228832	3	0.0717265
50	Y	0.0345045	0.00525438	5	0.116829
79	S	0.0197917	0.0112104	8	0.0392607
9	D	0.0412756	0.00854244	6	0.0218198
75	S	0.0119246	0.0065533	12	1.28607e-06
61	N	0.0377917	0.0150744	3	0.456259
53	S	0.0296791	0.0168921	4	0.987962
124	R	-0.0259996	0.0172236	3	0.0303037
62	T	-0.000719868	0.0110937	9	3.47226e-05
27	T	0.00396687	0.013064	8	0.000818698
16	H	0.0150091	0.0115095	10	0.00280538
100	E	0.0218943	0.0137817	7	0.179068
74	R	0.0623081	0.0198658	5	0.0216353
16	C	0.0269134	0.0103839	10	0.399502
59	F	-0.0219672	0.00589847	4	0.000402663
131	P	0.00447679	0.0186474	9	0.00354981
106	H	0.0206985	0.0123405	5	0.173813
81	H	0.0206735	0.0204411	6	0.323148
109	Y	0.0180977	0.0136904	9	0.0332219
137	N	0.0194645	0.00777319	23	1.99182e-06
63	R	0.0643763	0.0142778	9	8.70866e-05
66	T	0.0425335	0.00733376	18	1.1215e-06
45	I	0.00978253	0.0184672	4	0.11848
76	V	0.0152095	0.0107624	13	0.000369753
78	P	0.0524964	0.00831763	7	0.000359495
42	G	0.00461208	0.00879113	11	2.51614e-06
74	P	0.0964496	0.011226	6	2.77889e-05
55	P	0.109532	0.024671	5	0.00194659
39	G	0.0190022	0.0109052	4	0.141576
109	D	0.0369933	0.00965891	4	0.234007
34	L	0.0313026	0.0139809	8	0.772544
111	K	0.0235211	0.0253968	2	0.785322
84	I	-0.0169267	0.0125547	9	3.69546e-06
136	L	0.0185198	0.00610462	14	1.04586e-05
28	F	0.0361182	0.00956204	7	0.131893
40	Q	0.0802627	0.0127812	10	5.50537e-07
51	T	0.01378	0.0104848	7	0.00674971
114	A	0.0275717	0.0169211	8	0.718497
127	G	0.021223	0.0108214	11	0.0249868
66	R	0.0225564	0.00828362	19	0.001252
9	C	-0.0273566	0.00816964	5	9.73848e-05
88	D	0.0474233	0.0108746	7	0.00518601
9	H	0.00208959	0.0124169	6	0.00278124
23	H	0.0362966	0.0213348	4	0.586486
126	K	0.0122691	0.0126001	9	0.00308755
2	N	-0.00799636	0.00895437	5	0.000701386
120	H	-0.00130544	0.0115687	11	4.47175e-06
55	R	0.0959315	0.0116798	8	9.00577e-07
62	N	-0.00679167	0.015144	4	0.0168728
33	M	-0.00261555	0.00691991	8	3.25048e-06
136	A	0.015236	0.00919612	10	0.000724872
45	D	0.155584	0.013436	6	2.93521e-06
5	R	0.0247961	0.00736408	6	0.155747
76	S	0.00412357	0.00501037	13	3.48072e-10
21	N	0.00618296	0.00821422	10	7.80846e-06
50	S	0.00148587	0.00947323	5	0.00260018
97	A	0.0124228	0.0175134	3	0.227518
63	G	0.0396714	0.0127842	7	0.087526
87	D	0.0324625	0.00927296	7	0.479001
106	E	0.0131299	0.00787398	19	2.98143e-08
55	I	0.0187464	0.0155998	6	0.142645
118	A	0.00165919	0.016332	6	0.00830234
107	G	0.00223416	0.00925253	6	0.000754173
77	A	-0.00258962	0.0138063	8	0.000293482
68	P	0.0398334	0.0231998	2	0.651041
136	C	0.00683547	0.00912549	7	0.000552696
89	D	0.0492289	0.00811477	10	3.45166e-05
57	R	0.003903	0.00584296	19	1.72907e-13
92	W	-0.0100002	0.00998334	5	0.000873901
94	W	0.00405723	0.00979521	8	0.00014463
19	D	0.204268	0.0178962	5	2.62112e-05
9	G	-0.000485861	0.0115663	8	0.000148109
41	F	0.0165477	0.012821	6	0.0521962
9	L	0.0461036	0.0102624	6	0.0115567
61	F	0.0349998	0.0110222	12	0.131645
46	R	-0.00448377	0.0116516	4	0.00977808
85	I	-0.00252759	0.00643347	13	4.38085e-10
59	L	0.0212903	0.0102078	7	0.0691308
25	L	-0.0121522	0.0104603	6	0.000185768
100	M	-0.0240452	0.0268787	2	0.215956
56	C	-0.0130484	0.0123885	2	0.128331
45	R	0.00868223	0.00800775	6	0.00131856
115	A	0.00165971	0.00748809	10	8.32044e-07
46	C	0.0106569	0.0104476	8	0.00127075
30	F	-0.0141996	0.0113984	8	1.19245e-05
136	E	0.0556463	0.0133556	7	0.00218528
81	S	0.00914344	0.00887855	11	1.60133e-05
134	H	0.0468033	0.0108772	8	0.00309289
11	D	0.228552	0.0196604	2	0.0444607
5	G	0.0625177	0.00906945	11	3.01873e-07
2	I	0.0628848	0.0271821	3	0.169682
12	M	0.0423272	0.0252396	3	0.481091
89	I	0.0139128	0.00892544	10	0.000319662
95	P	0.0180735	0.0148022	4	0.210757
83	C	0.022615	0.00878883	10	0.0291426
74	F	0.00486667	0.00494907	3	0.0128621
22	G	0.0206634	0.0102541	5	0.116627
57	C	0.0236584	0.00662146	14	0.00406472
137	A	0.00387457	0.0105772	11	1.01698e-05
24	S	0.0122812	0.0076985	7	0.000942319
94	T	-0.000933429	0.0200138	2	0.274582
123	Y	0.0212962	0.0250527	4	0.545132
36	S	-0.00918467	0.0151598	7	0.000492734
120	N	0.0294747	0.00726026	24	0.819164
40	H	0.0446542	0.0109664	7	0.0116498
53	H	0.00912098	0.0299586	5	0.197293
115	C	0.0173731	0.00843344	17	1.58105e-05
33	G	0.0344089	0.021204	6	0.61853
109	P	-0.0139348	0.0126556	5	0.00150795
89	C	0.00104005	0.00635328	6	0.000103652
136	G	0.0316971	0.00616479	11	0.335733
34	D	0.170955	0.0110425	11	1.28028e-12
69	C	0.0060325	0.0214621	4	0.113417
11	L	0.0190272	0.00577567	9	0.000507485
12	T	0.0271904	0.0186475	7	0.722165
72	L	0.0316623	0.0224433	4	0.879863
71	M	-0.00815212	0.00981203	9	2.75822e-06
132	F	0.000481369	0.0139747	7	0.00144073
119	H	-0.0142605	0.0189644	3	0.0565231
9	K	0.005608	0.0129681	6	0.00598657
57	A	0.00526863	0.00445952	23	3.75422e-18
88	L	0.00500012	0.0109761	9	0.000140223
94	E	0.0341173	0.0129462	5	0.49892
100	T	0.015035	0.0113695	10	0.00263095
90	G	0.0114498	0.0350994	3	0.460402
46	V	0.00531726	0.0143939	3	0.0983687
77	T	0.0459583	0.00838904	15	3.09774e-06
29	G	0.0355841	0.0257538	7	0.575199
14	Q	0.0202835	0.00844958	4	0.109262
30	T	0.018037	0.0134794	4	0.178803
21	W	0.000361768	0.00973647	14	4.19508e-08
97	P	0.0133088	0.00978768	5	0.0195789
136	I	0.00323812	0.00788404	15	3.14229e-09
58	E	0.0502175	0.0125484	9	0.00122878
134	L	0.0281572	0.00824509	7	0.61335
117	G	0.00945389	0.00841474	19	3.90247e-09
86	K	0.00944951	0.00974303	11	4.02726e-05
138	C	0.011717	0.00550721	18	9.79963e-11
63	F	0.0131604	0.0125339	7	0.0125783
37	Q	0.161292	0.0106618	8	4.13147e-09
106	M	0.0106368	0.00686363	17	3.6981e-09
24	E	0.0166147	0.0128881	3	0.218004
52	G	0.0540155	0.0124894	3	0.0784849
47	H	0.0075019	0.00639302	16	5.31615e-10
36	T	0.000808513	0.00854414	13	3.87179e-08
118	K	0.0147938	0.00725224	19	4.19246e-08
13	T	0.0347846	0.0174126	2	0.755886
56	I	0.00144946	0.0138752	7	0.00164938
31	D	0.0244481	0.0115538	8	0.230131
136	K	0.0400722	0.0103822	9	0.0180578
58	C	0.0393114	0.0108982	7	0.0606957
117	E	0.0586424	0.00932195	20	2.27994e-11
23	E	0.0816729	0.00823162	11	1.39936e-09
93	C	0.045231	0.00626792	4	0.0161028
60	M	-0.0098609	0.0132975	3	0.0354585
124	Y	-0.0299956	0.0136241	7	2.45162e-05
67	N	0.0277878	0.00897095	10	0.492483
32	T	0.0371585	0.00873001	6	0.0944601
114	H	-0.0168009	0.0164711	4	0.0109173
121	Y	0.00437813	0.00859421	12	5.75113e-07
63	L	0.0146191	0.0328064	6	0.307922
137	V	0.0162028	0.00731708	20	9.29549e-08
90	C	-0.0323814	0.0203449	3	0.0338626
8	F	0.0587323	0.0058426	2	0.090348
36	Y	0.0219643	0.00944603	11	0.0202225
41	Y	0.013012	0.00889803	13	1.87677e-05
88	C	0.0302929	0.00626242	7	0.84741
56	K	0.0136865	0.0174438	4	0.16151
40	N	0.118902	0.0108067	15	1.76585e-14
75	D	0.04952	0.00890469	15	6.09649e-07
58	A	0.00341075	0.00933972	11	2.85628e-06
69	M	0.0476911	0.0149015	6	0.0323293
117	C	0.016074	0.00828432	14	3.18144e-05
76	G	0.00992165	0.0110235	15	6.34593e-06
9	V	0.0222384	0.00668844	15	0.000618183
15	G	0.0613586	0.0104307	9	1.7481e-05
6	L	0.0416114	0.0202139	2	0.560808
119	M	0.018952	0.00898546	10	0.00406567
15	Q	0.183941	0.0190814	2	0.0555904
37	K	0.120938	0.0161524	5	0.000227364
109	M	0.00474226	0.0136203	11	0.000114787
137	I	0.0410457	0.00968984	20	5.30109e-05
13	M	0.00343384	0.00670995	4	0.00428365
129	G	0.00495441	0.00907182	23	6.78641e-12
120	V	0.0302865	0.0048265	30	0.598573
53	P	0.0385207	0.0201525	3	0.532443
115	K	-0.0117519	0.00479372	21	1.65812e-20
38	Q	0.00958888	0.00810098	13	1.09989e-06
96	A	0.00517865	0.00972813	11	7.65972e-06
69	K	0.00229679	0.00953542	10	7.61355e-06
117	A	0.0311346	0.0070655	18	0.439859
84	Y	0.00595123	0.00871524	13	4.10819e-07
28	V	0.00969066	0.0159496	9	0.00534459
86	D	0.0344875	0.00523501	9	0.0280881
110	W	0.0300664	0.00957429	14	0.923977
72	E	-0.0075938	0.0101627	7	6.73091e-05
109	V	0.0170797	0.0212044	6	0.201145
139	A	0.0637411	0.0102198	6	0.000456772
113	T	0.011489	0.0122676	10	0.00108207
45	F	0.0495245	0.00921192	6	0.00335324
96	H	0.00704059	0.0139307	6	0.0102729
96	C	0.0214859	0.0110691	7	0.0935318
131	D	0.0127656	0.0156923	11	0.0048163
122	Y	0.0312757	0.0163739	7	0.821553
127	S	0.0111071	0.00786715	8	0.000270693
15	C	0.0228254	0.0127423	7	0.196764
50	C	0.011103	0.00909863	5	0.0100367
23	Y	0.0130639	0.00640657	7	0.000451126
63	N	0.102668	0.0115973	6	2.10419e-05
12	W	0.0205271	0.0117112	6	0.109629
80	W	0.0167655	0.0148454	8	0.0417973
114	R	-0.00187672	0.00891225	6	0.000330005
24	M	-0.00915287	0.0196226	2	0.217757
55	Y	0.0130039	0.00956219	6	0.00766436
59	A	0.0316349	0.0137533	4	0.808669
15	L	0.0054651	0.0240574	4	0.136062
82	C	0.0173224	0.0090846	12	0.000585807
56	Q	0.0375427	0.0125981	4	0.307522
84	K	-4.07387e-05	0.0056245	17	2.37083e-13
31	L	0.0286427	0.0102025	5	0.809525
67	R	-0.0081863	0.00872651	9	1.11871e-06
96	E	0.0219617	0.00851211	15	0.00304992
109	C	0.0205703	0.0117124	11	0.0256627
99	V	-0.00141701	0.00918906	9	7.33481e-06
57	M	0.0317531	0.00763327	14	0.360007
40	R	0.045445	0.0098623	8	0.0028599
34	W	0.0138684	0.0138911	14	0.000869734
68	T	0.00846254	0.0237555	2	0.424317
139	S	-0.0130219	0.00826929	15	1.02961e-11
7	V	0.0296054	0.00890728	7	0.951841
85	Y	0.0225905	0.0110413	8	0.106565
21	R	-0.0195577	0.0134388	3	0.023815
56	S	-0.0268617	0.0139492	2	0.109689
72	V	0.0294794	0.00785523	10	0.894775
28	K	0.0139423	0.013201	12	0.00157381
46	S	-0.00410211	0.00571351	4	0.00128456
44	P	0.0671808	0.0182668	4	0.0264054
75	W	0.00679532	0.0060142	6	0.000232576
2	Y	0.00249751	0.0110384	8	0.000211488
6	D	0.0570033	0.0192361	4	0.0663782
83	S	0.0411881	0.0253615	4	0.435962
57	S	0.0243344	0.00816838	19	0.00902549
93	W	-0.00174446	0.00623842	10	6.43634e-08
82	Q	0.00674787	0.00960326	9	9.18395e-05
59	E	0.170652	0.0178736	5	6.0946e-05
15	H	0.159418	0.048604	3	0.0438235
13	H	0.0557848	0.0129036	5	0.0108236
140	V	0.00909452	0.0169127	3	0.167837
8	S	0.0751754	0.00997932	4	0.00281266
38	I	0.062587	0.00754328	6	0.000126802
8	T	0.098231	0.0143452	5	0.00043795
126	H	-0.000414259	0.0100468	6	0.000722276
124	H	0.0312156	0.011604	9	0.727098
12	D	0.149771	0.00853115	7	2.51792e-08
124	C	0.0173107	0.00975979	8	0.00845953
119	N	0.0217195	0.0127041	4	0.292138
60	A	-0.00893501	0.0350802	2	0.362482
93	N	0.0160479	0.0102715	14	0.000236234
7	C	0.00619991	0.0124914	4	0.0324124
57	Q	0.0134086	0.00623447	19	1.03709e-09
92	Q	0.0761905	0.0195826	7	0.000767696
132	E	0.011853	0.0185675	2	0.40179
77	D	0.0832547	0.0127115	12	1.55562e-08
86	S	-0.0143708	0.00781556	10	2.4344e-08
29	W	-0.000308232	0.0132146	8	0.000350915
118	E	0.00243563	0.0121765	5	0.00734204
31	W	0.00211955	0.0115771	5	0.00588679
30	D	0.174708	0.0118014	7	5.66104e-08
97	L	-0.0295556	0.0276143	6	0.00328094
35	P	0.0644321	0.00785914	7	2.40643e-05
90	W	0.00314827	0.00486856	6	4.11494e-05
131	L	0.0282594	0.00826509	9	0.587236
44	L	0.00693789	0.00995375	12	6.83021e-06
56	D	0.105285	0.0245473	7	0.000185528
98	A	0.0255789	0.00746529	9	0.126923
80	T	0.039823	0.00907117	10	0.00685152
113	M	0.0111259	0.0158277	6	0.0340793
100	H	0.0198732	0.0118057	5	0.132746
111	Q	0.00149412	0.00539062	3	0.01186
79	V	0.0138677	0.00935502	17	2.84446e-06
13	D	0.00785317	0.0332931	2	0.522061
113	P	0.0179977	0.0137034	6	0.0883105
56	Y	0.00603312	0.0100528	8	0.000279518
20	N	0.00302777	0.018073	4	0.0593241
32	I	0.0122554	0.0175244	6	0.0575992
58	S	0.0151489	0.00869311	9	0.000974499
124	D	0.0115309	0.00789339	11	1.67378e-05
90	T	-0.018491	0.0264749	2	0.23536
10	G	0.0889276	0.0124366	10	1.10866e-07
137	W	0.0285601	0.0105818	14	0.663946
65	E	0.0183627	0.00814326	17	2.7116e-05
1	N	0.239948	0.0189027	4	0.00019922
69	Y	-0.00209711	0.00940966	9	7.4556e-06
57	D	0.000434717	0.00860257	8	2.68484e-05
41	I	0.0390118	0.00673632	17	3.77881e-05
104	T	0.00398583	0.0117083	4	0.0215983
115	Y	0.00433822	0.01084	11	1.47595e-05
28	C	0.0286526	0.00859223	11	0.66257
86	I	0.00398733	0.0146491	3	0.0925672
51	W	-0.00100676	0.0152089	4	0.0270507
20	C	0.0141167	0.0119471	9	0.00428053
64	H	-0.0110088	0.0102293	6	0.000190527
58	Q	-0.0182183	0.00894305	10	3.81558e-08
44	H	0.0660936	0.0153346	6	0.00215631
86	R	-0.00234042	0.00797501	10	4.58255e-07
25	F	-0.0115159	0.0086759	10	1.08613e-07
79	R	-0.000734795	0.00973923	12	3.2017e-07
2	P	-0.00294827	0.0101048	7	0.000137797
84	M	0.0042733	0.0140929	13	2.78879e-05
129	W	0.0156084	0.00609305	29	5.05742e-13
131	W	-0.020206	0.0123591	4	0.00393965
99	A	0.00419292	0.0115894	9	0.000163654
14	F	-0.00728879	0.00778484	7	1.52259e-05
132	D	0.00704195	0.0124377	5	0.0149187
127	L	-0.00123971	0.0112274	4	0.0116378
52	R	0.0742112	0.0110012	8	8.89238e-06
42	V	0.00551546	0.0133425	6	0.00663129
74	W	0.00722153	0.0103005	7	0.00114744
102	P	0.0158881	0.0192896	3	0.337515
78	K	0.0286322	0.0114823	11	0.739191
21	C	0.048606	0.0106382	10	0.000340747
33	I	0.0244146	0.0156755	6	0.437043
132	M	0.00140631	0.0144222	4	0.0291379
31	V	0.0349957	0.00837658	8	0.123865
57	H	0.0177801	0.00662413	12	5.87877e-05
30	L	0.0105695	0.0119185	7	0.00524704
22	E	0.170199	0.0133449	6	1.6442e-06
138	F	0.0168422	0.00591361	17	1.08655e-07
64	L	-0.00377795	0.00996461	11	5.65872e-07
44	D	0.181381	0.0106327	12	2.8849e-14
56	P	0.0809174	0.0112905	7	2.05596e-05
56	L	0.0189549	0.0102951	7	0.0315121
55	M	0.00416524	0.00971648	6	0.00131691
119	A	0.0095158	0.0069535	4	0.010008
103	W	0.00660347	0.00649701	23	3.27909e-14
80	L	0.00365171	0.0115428	13	3.01747e-06
133	M	0.0112438	0.0133265	9	0.00307447
113	E	0.00509432	0.00836605	10	6.26958e-06
47	M	0.0197357	0.00847818	12	0.00170273
80	G	0.0306311	0.00826234	9	0.77517
41	L	0.0698633	0.0172614	6	0.00235091
91	N	0.0225282	0.00983695	9	0.0569144
22	Q	0.0828826	0.00992172	5	0.000280119
58	F	0.0126988	0.0160149	8	0.0192945
43	S	0.0503364	0.0110233	6	0.00605949
92	R	0.0097114	0.0272295	2	0.486224
64	N	0.0215353	0.00829204	8	0.0255872
42	R	-0.0139133	0.0290761	7	0.0072896
7	E	0.0865358	0.00607674	2	0.0481373
27	F	-0.00040621	0.00777442	8	1.14055e-05
125	V	0.00623458	0.00670687	18	3.3768e-11
47	F	0.0360331	0.0110065	10	0.10778
105	S	0.0147891	0.0273137	4	0.351525
99	F	0.0269123	0.0100571	5	0.553526
70	N	0.0780772	0.0581091	2	0.449019
44	W	0.00859739	0.0126715	9	0.00102191
100	A	0.0124492	0.0174899	4	0.14122
68	D	0.0614258	0.0299492	2	0.375796
31	R	0.00399219	0.0176408	5	0.0306883
118	Q	0.053499	0.00698779	12	1.45674e-07
98	V	0.0539978	0.0105859	11	1.89122e-05
129	K	0.0250849	0.00627834	31	0.000221702
2	M	0.0235217	0.0120563	4	0.373053
72	F	0.0443539	0.0154377	6	0.0692088
104	G	0.0175886	0.00928951	7	0.0130962
96	W	0.0213388	0.00696891	17	0.000126643
22	C	0.0294976	0.0186201	5	0.971206
88	F	0.00869081	0.0130122	8	0.00250711
112	W	0.0048153	0.00910635	13	3.9947e-07
113	K	-0.0101804	0.0083944	5	0.000439478
1	D	0.231415	0.0227046	4	0.000389339
52	I	0.0193136	0.0129489	4	0.203184
3	Q	0.01834	0.0148349	6	0.116592
33	C	0.0533189	0.009314	10	2.25999e-05
107	P	-0.0228317	0.0139907	9	3.40887e-06
83	R	0.01538	0.0208004	5	0.195604
140	F	0.0295048	0.00547606	3	0.930266
83	L	0.0173847	0.0108595	6	0.0378001
105	V	-0.0189558	0.00753328	13	2.27838e-11
127	C	0.0170401	0.00768637	15	1.55276e-05
136	P	0.0347836	0.0079056	9	0.0962255
88	H	0.0710319	0.0123115	10	2.22275e-06
56	R	-0.00858691	0.0103223	6	0.000266349
72	Y	-0.0142389	0.0111704	3	0.0207639
23	V	0.0180188	0.00627449	16	1.82452e-06
44	S	0.0124332	0.0108318	4	0.0489621
3	S	0.0185874	0.0131622	13	0.00960466
37	T	0.0742944	0.0196874	9	0.00014103
60	F	0.0167162	0.00663684	5	0.0115645
107	R	0.03296	0.010819	7	0.47134
60	P	0.0885441	0.018288	8	4.01924e-05
138	G	-0.000469082	0.00598311	24	4.24782e-18
106	S	-0.00240337	0.00972304	7	0.000121967
136	R	0.0346328	0.0192572	4	0.651373
45	S	0.0321043	0.0132198	5	0.718593
119	G	-0.0155289	0.0155531	3	0.0370474
56	T	0.00182769	0.0127244	5	0.00793712
55	E	0.143103	0.0101548	9	6.93558e-10
125	P	0.0318256	0.00685003	10	0.378079
11	K	0.073761	0.0160919	4	0.0120624
80	D	0.084877	0.00961506	12	5.83497e-10
25	E	-0.00420568	0.0101941	11	6.21776e-07
25	R	0.018768	0.0108008	8	0.0231993
121	F	0.0134196	0.0159833	5	0.0834825
114	K	0.0058606	0.0124538	2	0.224252
35	Y	0.00375556	0.00650468	15	3.24587e-10
29	F	0.0135146	0.00764288	11	3.39694e-05
104	M	-0.0475358	0.01288	4	0.00124153
14	R	-0.00884733	0.018084	5	0.00877011
136	T	0.0210106	0.00469012	7	0.00253185
4	Q	0.114536	0.0127354	8	2.9768e-07
67	F	0.0331058	0.0104468	9	0.372649
70	P	0.0732242	0.0249562	3	0.0947793
79	D	0.0439531	0.0136404	5	0.0813814
78	W	-0.0066183	0.00674498	16	1.02622e-12
47	W	0.0106473	0.0103494	12	4.96615e-05
70	F	0.0157367	0.0103435	2	0.304985
100	I	-0.000540929	0.0190515	5	0.0235197
68	L	0.0150776	0.0129558	7	0.0236989
102	C	0.0363477	0.0110401	2	0.556521
57	T	0.0125218	0.00626259	25	6.48531e-13
94	Y	0.0283258	0.00765198	3	0.767787
81	D	0.106829	0.0135786	9	1.44544e-07
136	V	0.00780659	0.0112183	7	0.00203233
4	S	0.107009	0.00867147	10	4.38028e-10
129	P	0.00532324	0.00625693	15	4.41557e-10
113	C	0.0220108	0.0118162	4	0.278124
1	G	0.193113	0.0302101	2	0.0828098
6	Y	0.0059259	0.0133307	4	0.0371697
112	S	0.0159073	0.0181293	6	0.118964
67	M	0.0017907	0.0129677	9	0.00019134
140	L	0.0122696	0.00964525	10	0.00027518
19	F	-0.0272605	0.000911489	2	0.0071865
107	H	-0.0012493	0.0173204	5	0.015987
78	I	-0.0169107	0.00850001	14	2.66432e-11
54	R	-0.011477	0.0192922	3	0.065669
122	V	-0.000643969	0.00926137	11	7.1235e-07
103	D	0.00484209	0.00790057	13	8.5631e-08
12	P	0.0893366	0.0104237	6	3.3593e-05
131	G	0.00538933	0.0102893	7	0.000757394
128	E	0.0112736	0.00618885	17	1.34823e-09
71	I	-0.00559434	0.0248328	3	0.132186
127	K	-0.00236035	0.0102258	8	4.58597e-05
86	V	0.00398555	0.00910797	4	0.0108543
42	F	0.0211245	0.0135203	7	0.13983
100	P	-0.00454104	0.0260355	6	0.0231406
27	R	-0.0160723	0.0137464	7	0.000117029
77	P	0.0819722	0.0144945	10	1.2095e-06
44	K	0.0849373	0.0129954	11	6.46823e-08
139	M	0.0193589	0.00960273	17	0.000370732
134	R	0.0106755	0.00897552	8	0.000525183
31	F	0.0266979	0.0103924	11	0.342941
5	Q	0.0554347	0.0106297	14	5.89171e-07
127	R	0.00936265	0.00930202	10	6.65706e-05
129	I	0.0200126	0.00763169	20	1.54716e-05
12	R	0.0195216	0.0146285	6	0.145313
128	G	0.0124071	0.00955311	15	5.69736e-06
26	D	0.203474	0.0119773	9	8.60929e-11
125	L	0.0134037	0.00748999	17	1.10475e-07
71	K	0.00279598	0.00768302	8	2.21466e-05
4	T	0.0859001	0.0136272	7	3.55756e-05
74	G	0.055251	0.0148276	6	0.00847661
77	Y	-0.00054765	0.00898516	12	1.49939e-07
103	G	0.020644	0.00606307	24	1.54846e-07
62	C	-0.00111609	0.0129573	7	0.000735381
69	T	0.104879	0.0201049	2	0.11916
104	Q	0.000316177	0.0292493	2	0.389256
51	R	0.00122684	0.00813875	12	1.00734e-07
127	E	0.0122468	0.0118663	11	0.000613025
43	C	0.0132555	0.00933545	10	0.000329953
32	F	0.0100436	0.0118954	8	0.00220407
61	L	0.00676161	0.00909384	6	0.00158159
122	L	0.0166485	0.0110621	9	0.00727911
27	V	0.020855	0.0102585	8	0.0427648
70	H	0.100067	0.0106711	4	0.000946548
82	H	0.0246074	0.00905466	10	0.102174
47	V	0.0276937	0.00914272	12	0.43807
97	M	0.0273338	0.0071404	7	0.392928
16	E	0.0187327	0.0162134	5	0.201054
105	C	0.0367573	0.0110861	9	0.0972036
44	G	0.0229115	0.00803948	10	0.0237479
43	P	0.147858	0.0109374	10	7.85446e-11
134	V	0.0288903	0.00954393	12	0.742824
5	T	0.0660051	0.0161594	8	0.000391156
19	L	0.00537594	0.00642222	12	4.39859e-08
28	P	0.0512702	0.0105958	9	0.000297914
82	D	0.0949394	0.0163395	4	0.00411941
116	F	0.057882	0.00668644	3	0.0184006
38	V	0.0239865	0.0109733	15	0.0587115
67	Q	0.0186847	0.00855697	5	0.043715
120	A	-0.00101378	0.00725217	20	7.97863e-14
24	T	0.0110305	0.0128112	2	0.286033
6	Q	0.0343061	0.0135226	7	0.4136
62	G	0.0237336	0.0109785	12	0.081199
112	P	0.00703583	0.0151858	3	0.121665
93	P	0.0128474	0.0104595	7	0.00513425
74	E	0.0979432	0.0196044	3	0.0265106
3	A	0.0320404	0.0124937	9	0.608001
121	R	0.010321	0.00973534	14	4.54367e-06
89	F	0.0108065	0.00819954	9	0.000117755
91	I	0.0339075	0.0110591	9	0.29944
105	P	0.00880152	0.0121997	6	0.00833069
81	G	0.0345575	0.0103893	16	0.0879794
52	N	0.102433	0.0142069	5	0.000334388
28	R	-0.0215965	0.0195343	5	0.00416671
67	D	0.0979373	0.0131572	11	9.47572e-09
45	Y	0.0197531	0.00706166	11	0.000807976
63	H	0.0687564	0.0130769	11	1.78208e-06
61	H	0.00688607	0.00854006	9	4.15482e-05
60	W	-0.000111084	0.0201895	2	0.28335
65	S	0.0126784	0.00923004	14	1.01001e-05
72	I	0.0307748	0.0231816	3	0.949483
77	S	0.0627782	0.00905187	12	6.95413e-08
120	C	0.0256194	0.0101692	14	0.146432
109	R	0.0108068	0.0205946	8	0.0348682
106	V	0.0108286	0.0137591	14	0.000182218
112	R	0.0204408	0.0066539	20	4.75614e-06
74	C	0.0114736	0.0130607	10	0.00162017
44	C	0.00246974	0.00713401	8	1.25213e-05
3	C	0.0418112	0.0105309	10	0.00573439
63	C	-0.00727578	0.0213903	3	0.0952709
66	I	0.00299258	0.0101678	10	1.5807e-05
19	P	0.116558	0.01438	7	3.84322e-06
9	Q	0.00179735	0.0060792	13	1.19755e-09
82	R	-0.00643548	0.0193734	8	0.00113225
10	V	-0.00404577	0.0170429	4	0.0284925
140	W	-0.000294976	0.0114488	3	0.0449601
106	C	0.0135967	0.00889724	11	0.00012417
45	G	0.0273821	0.00886234	3	0.681034
37	E	0.187252	0.0154004	7	1.68763e-07
78	D	0.101324	0.0153201	7	1.71976e-05
119	W	-0.00815362	0.00910114	4	0.00360826
62	K	0.0292373	0.00884955	5	0.890565
114	C	0.00199802	0.0207791	2	0.309346
133	I	0.0807691	0.0153685	8	3.26362e-05
91	D	0.0422752	0.0101962	11	0.00231504
3	E	0.0842552	0.0131874	6	0.000162087
121	V	0.0298156	0.00465844	11	0.999027
24	H	0.00252985	0.0127893	5	0.00883414
19	R	0.0252329	0.0132987	11	0.279526
105	T	0.00383212	0.0122832	6	0.00351962
63	Q	0.0887498	0.0223707	3	0.044827
49	I	0.0334694	0.0176115	5	0.666984
14	L	0.00814774	0.00978026	8	0.000417307
129	N	0.0238714	0.00742123	15	0.00778478
35	I	0.00324679	0.00996882	10	1.45528e-05
32	G	0.0694896	0.0179456	11	2.50569e-05
121	A	-0.00309694	0.00587626	19	3.00083e-15
94	K	0.0347437	0.0161113	6	0.487587
118	F	-0.00670307	0.005046	8	1.665e-07
122	F	0.0120977	0.00799781	17	9.524e-08
3	F	0.0372952	0.00999003	10	0.0421127
48	L	0.0100422	0.00602686	13	5.66553e-08
61	D	0.0562704	0.020143	4	0.0785594
4	A	0.0803941	0.0182798	6	0.00106342
78	Q	0.0324052	0.0104147	7	0.535303
128	N	0.0137048	0.00907145	11	0.000152909
39	M	0.0233872	0.0117593	3	0.443548
59	N	0.102216	0.00893969	8	7.65885e-08
14	S	-0.00552859	0.0169572	5	0.00958301
106	R	0.014613	0.0110349	16	5.97654e-05
123	R	0.0135455	0.0139523	11	0.00311917
112	V	0.00598241	0.00905975	8	0.000144286
105	K	0.0478984	0.0141001	2	0.320815
45	P	0.0895468	0.00819452	7	1.25824e-06
70	C	0.0358719	0.0173473	2	0.708107
122	E	0.0293749	0.0112832	4	0.942419
73	R	0.0125523	0.00754183	14	1.05032e-06
28	G	0.0335563	0.00992473	7	0.357378
49	N	0.0494572	0.00749463	12	1.92681e-06
51	S	0.0317832	0.0125279	6	0.716513
126	N	0.00610417	0.0124079	6	0.00542714
63	S	0.0475325	0.00886172	8	0.000771117
25	S	0.010582	0.0321273	5	0.251663
120	M	0.00948429	0.00551267	32	8.27267e-20
37	S	0.044053	0.0188544	5	0.166627
88	E	0.068861	0.0202928	5	0.0126234
3	H	0.0267308	0.00990125	8	0.407183
116	G	0.0344775	0.0243071	2	0.831444
4	C	0.0442906	0.0085812	8	0.00203461
135	W	-0.000513715	0.00881969	15	2.42511e-09
38	N	0.0337463	0.00967836	7	0.32409
62	Y	-0.00945344	0.013555	9	2.39312e-05
120	I	0.00809425	0.011496	16	1.72016e-06
1	W	0.225184	0.0145082	6	4.81363e-07
6	I	0.0748778	0.0207912	3	0.0642066
123	T	0.0161057	0.0127264	13	0.00216935
112	H	-0.0279886	0.0187385	9	1.50877e-05
10	Q	0.0316663	0.0131464	5	0.768876
94	H	-0.0134647	0.00756618	3	0.0100332
26	W	-0.0118578	0.00871013	11	2.03263e-08
92	H	0.0234456	0.016659	5	0.440611
74	M	0.004517	0.0373665	4	0.268654
84	A	-0.018709	0.0153071	4	0.00793492
69	P	0.0529794	0.0121572	2	0.226246
49	L	0.0127047	0.010295	11	0.000257049
50	T	0.0146292	0.0252589	2	0.551369
124	M	0.0255583	0.0107299	5	0.424915
126	L	0.0226488	0.00982753	10	0.0464872
25	Q	-0.0104692	0.00746137	8	1.24332e-06
65	L	0.0188165	0.00781934	15	8.57389e-05
86	P	0.0248539	0.00776531	16	0.0219036
85	E	0.0620854	0.0144865	10	6.02671e-05
103	T	0.0165573	0.0129149	8	0.0228539
10	A	0.0175566	0.0116484	8	0.0205982
95	I	0.00818739	0.0110007	2	0.219775
105	Y	0.0266608	0.00735241	10	0.20763
120	K	0.0120363	0.00585817	34	2.0677e-18
140	D	-0.0273499	0.0140526	3	0.0195529
36	F	0.000958736	0.0181144	4	0.0498537
48	Q	0.135019	0.00908016	13	2.29591e-14
74	K	0.0864665	0.0136665	9	1.63327e-06
122	A	0.0320392	0.0119616	9	0.592607
3	K	-0.00206235	0.0131055	8	0.000235465
121	I	0.0042255	0.00669531	4	0.00464789
51	E	0.074575	0.00887162	12	2.25941e-09
35	S	0.00391747	0.014312	4	0.0362642
73	V	-0.00666612	0.00994726	13	1.62694e-08
20	H	-0.00636705	0.0105528	8	2.61714e-05
5	A	0.0291923	0.0109109	8	0.875858
110	H	0.0410939	0.00651274	19	5.56158e-07
9	Y	-0.00512072	0.00672447	4	0.00190177
46	N	-0.018891	0.0265117	4	0.0348911
83	I	0.0319731	0.0149672	6	0.738625
128	W	0.00184858	0.00612735	14	2.75585e-10
45	M	0.0176755	0.00931549	4	0.0799044
106	K	0.00120086	0.00795154	17	8.98577e-11
4	D	0.118376	0.015323	4	0.00139042
85	C	-0.00730525	0.0107302	5	0.00150382
85	H	0.0338329	0.00567454	7	0.110338
74	T	0.025599	0.0139087	3	0.651791
40	Y	0.0425937	0.00912397	8	0.00545708
77	I	-0.0151004	0.00666318	15	2.82523e-13
63	P	0.112913	0.0132893	7	3.11052e-06
26	S	0.0638405	0.0108741	10	3.90917e-06
38	S	0.0288921	0.0118071	9	0.820042
3	M	0.0165896	0.0121295	5	0.0713194
134	I	0.0309659	0.0116657	5	0.836535
89	R	0.0173518	0.00907471	11	0.00104868
63	Y	0.0325805	0.0149572	7	0.642364
68	Y	0.0338602	0.0220197	3	0.780616
126	S	0.0274019	0.0110569	9	0.530617
49	S	0.00881724	0.00607063	10	1.68677e-06
48	D	0.17617	0.00937019	19	3.60361e-23
90	P	0.0468781	0.0222217	3	0.314975
14	E	0.0198629	0.0137606	3	0.336849
54	I	-0.017637	0.0169788	5	0.00334208
21	Q	0.0029732	0.0147536	3	0.0876513
26	Q	0.165015	0.0129374	5	1.98812e-05
5	D	0.0882012	0.0116149	10	6.81029e-08
140	Y	-0.00350112	0.0119402	3	0.0402418
106	Y	0.00662357	0.0100569	6	0.00241334
27	K	0.000894939	0.0073787	14	1.82149e-09
113	W	0.0143891	0.0241447	6	0.17831
126	Q	0.0648552	0.0175791	6	0.00454425
88	M	0.0141861	0.0074818	11	4.04787e-05
49	Q	0.0177454	0.010473	10	0.00535823
47	D	0.00199178	0.00855855	8	3.70763e-05
135	V	0.0170414	0.00788592	15	2.04049e-05
123	A	0.0334075	0.0100182	4	0.525308
4	K	0.0952444	0.0116258	8	9.37095e-07
71	T	0.0455621	0.0261481	2	0.550934
54	H	-0.00727177	0.0261874	2	0.294793
120	Q	-0.00788689	0.00664707	20	4.06752e-16
125	K	0.0231058	0.00854972	8	0.0618465
6	A	-0.00103451	0.0263136	5	0.0586934
48	W	0.0171143	0.00617725	12	1.93312e-05
91	P	0.0309283	0.00921846	9	0.727071
103	P	0.014247	0.00619676	13	1.02971e-06
134	M	0.00938627	0.0165709	6	0.0294127
99	E	0.0365155	0.00837235	14	0.010369
49	D	0.0599374	0.0108745	12	1.11589e-06
138	D	0.0186577	0.00762016	13	0.000194496
122	R	-0.00378438	0.00355325	5	2.95654e-05
32	S	0.0205167	0.0087808	5	0.0769501
121	M	0.0138376	0.0126741	11	0.0018826
118	R	0.0131839	0.0126691	11	0.00143347
1	I	0.242534	0.0192525	2	0.0406874
100	W	0.0601028	0.0117264	3	0.0465147
123	C	-0.0085258	0.0237521	2	0.262829
135	I	-0.00880374	0.0099976	12	3.7656e-08
25	H	-0.00349231	0.00714564	6	9.02045e-05
39	H	0.0348446	0.0194849	3	0.698696
77	C	0.0105612	0.0101967	13	1.87859e-05
120	S	0.0139879	0.00543424	26	6.54862e-14
125	I	-0.00119512	0.0115534	11	4.56205e-06
61	P	0.0361403	0.0132234	9	0.189346
106	F	0.0189248	0.00996463	7	0.027616
36	N	0.0137102	0.00744537	8	0.000481987
48	I	0.00775867	0.0132853	10	0.000527284
133	L	-0.02111	0.00902781	6	3.56459e-05
107	W	0.0171374	0.0172463	11	0.0349401
103	R	0.00552077	0.0095588	15	1.13402e-07
51	M	0.00177877	0.008001	11	3.94266e-07
61	Y	0.0279367	0.0211427	3	0.891696
77	H	0.0639268	0.00814254	12	1.61425e-08
66	Y	-0.000890723	0.00808176	17	3.97387e-11
95	T	0.0216519	0.0198929	3	0.550839
77	G	0.0249008	0.00872708	13	0.0649838
83	Q	0.0106404	0.00906637	6	0.00352207
140	G	0.0122721	0.00635943	6	0.00107737
11	W	-0.0149426	0.0107713	11	7.86566e-08
4	L	0.0223671	0.016817	8	0.250421
44	E	0.174702	0.00996584	7	2.06225e-08
36	W	0.0219017	0.0100239	9	0.0453147
135	K	0.00387026	0.0111638	10	4.32803e-05
133	F	0.0173973	0.0125903	8	0.0269008
91	T	0.0214655	0.00521398	12	0.000173048
138	Y	0.0297754	0.00739564	17	0.981611
54	C	-0.0104618	0.0117512	2	0.129514
33	E	0.171607	0.0140545	5	2.28676e-05
105	D	-0.00348422	0.0103602	3	0.0307797
119	L	0.00872453	0.0130549	5	0.0225001
7	A	-0.00405677	0.00881036	5	0.00100581
137	C	0.00602219	0.00601236	16	9.04661e-11
95	W	0.00780398	0.0198383	3	0.194551
40	F	0.0169071	0.0105476	10	0.00378515
87	G	-0.00756376	0.0265115	4	0.0667387
139	G	0.0205112	0.00972353	10	0.0143263
133	H	0.00815334	0.00875749	13	1.21409e-06
76	M	0.0149448	0.0107568	8	0.00581866
28	W	0.0248848	0.00769612	14	0.0322006
30	W	-0.00963132	0.0368903	2	0.37194
86	E	0.0185029	0.00839949	7	0.0118704
98	C	-0.00583804	0.00968893	6	0.000280574
45	A	-0.00070153	0.00717909	5	0.000683637
114	L	-0.00164963	0.0127711	5	0.00529497
41	W	0.0109542	0.00971146	15	2.78117e-06
92	N	0.0316659	0.012567	8	0.689841
120	Y	0.00917408	0.00645895	24	9.27877e-14
125	C	0.0347673	0.00770823	9	0.0902116
66	N	0.0633173	0.0089002	17	4.58181e-11
96	I	0.0562246	0.0137319	7	0.00224791
84	Q	-0.00697738	0.00854651	8	5.76257e-06
23	Q	0.030156	0.0468902	3	0.991156
91	M	0.00358244	0.00915565	7	0.000273854
50	D	0.00452649	0.0137445	12	5.26503e-05
127	N	0.0160811	0.00849027	8	0.00255558
55	N	0.161907	0.0215173	4	0.00116377
8	P	0.109414	0.0385649	3	0.0701186
88	W	0.0122978	0.0104641	17	3.55282e-06
132	L	0.00806816	0.00884794	6	0.00181731
105	I	0.0923026	0.0147021	4	0.00341947
125	A	0.0244872	0.0117535	7	0.275424
46	G	0.0490367	0.00964166	4	0.0282532
122	Q	0.00807301	0.00633303	7	9.9885e-05
61	Q	0.0127178	0.00597576	15	2.57805e-08
35	D	0.0089164	0.00927064	9	0.000143044
131	N	0.0182424	0.0104569	9	0.0105279
110	D	0.0316182	0.0152318	5	0.804561
130	I	0.0150221	0.0125539	13	0.00112869
57	G	0.0160112	0.00778319	15	7.68274e-06
83	Y	0.0281615	0.0164307	5	0.83275
59	I	0.0458029	0.0102724	11	0.00042448
85	S	0.0171003	0.00905242	8	0.00536851
139	R	-0.00256075	0.00501303	22	8.15448e-19
126	V	0.00573485	0.00773747	8	4.92365e-05
23	C	0.00837892	0.00381583	3	0.0103956
51	N	0.0258286	0.0156895	5	0.600107
130	T	0.00556839	0.0132787	15	5.57114e-06
105	L	0.0123967	0.0112353	6	0.0126541
130	G	0.00662089	0.0166651	14	0.000168697
46	D	0.0079306	0.011018	4	0.0285105
68	I	0.000163538	0.0079803	5	0.0011459
126	C	0.00545847	0.0103007	9	0.000102565
70	T	0.0334295	0.0273992	2	0.882657
137	K	0.0216383	0.00648835	15	0.000242214
97	I	0.000524349	0.00965239	3	0.0343391
85	Q	0.0452233	0.012128	5	0.0468479
59	D	0.143303	0.00979525	8	6.37811e-09
25	T	-0.028077	0.0231938	5	0.00505236
7	H	-0.00431663	0.0105448	3	0.0303696
46	K	-0.0007627	0.0105813	8	7.94149e-05
137	T	0.0215258	0.00728447	20	6.49856e-05
132	P	0.0331685	0.00771594	14	0.128142
118	H	0.00489435	0.00799694	16	2.56276e-09
12	E	0.0862105	0.0431304	3	0.1518
80	S	-0.00124249	0.0156067	7	0.00189139
140	I	0.018253	0.0064746	4	0.0374921
111	M	0.0523811	0.0238191	3	0.242536
106	I	0.00585001	0.009565	11	8.42161e-06
126	A	-0.0293426	0.00943051	5	0.000149852
47	T	0.0042903	0.00844184	8	5.93489e-05
74	A	0.0304308	0.00811726	8	0.836853
23	M	0.0207355	0.00712172	14	0.000365045
89	K	0.0195782	0.00777655	13	0.00047426
13	G	-0.00396188	0.0133684	8	0.000185865
60	I	-0.00233471	0.0131308	4	0.0162926
71	E	0.0514474	0.0155682	6	0.0191834
4	V	0.0587916	0.00906996	12	2.66269e-07
46	H	-0.00681615	0.0136509	3	0.0433012
108	W	-0.00800893	0.00878002	8	5.7358e-06
10	H	0.0371072	0.00939846	11	0.0277717
1	Y	0.247669	0.0149499	8	1.29044e-09
8	C	0.0369862	0.00858197	12	0.014609
14	Y	-0.00276967	0.00992331	5	0.00183138
66	M	0.0259302	0.00734097	18	0.0382423
58	M	0.0126019	0.00576094	9	1.907e-05
69	I	0.0042747	0.0258468	3	0.229088
86	C	0.00187319	0.0106515	9	4.91021e-05
40	C	0.0228081	0.0163912	4	0.455281
118	L	0.00200286	0.00909353	14	3.68116e-08
138	K	0.0209041	0.00760614	21	2.95315e-05
33	L	0.0231837	0.00893717	4	0.234332
71	G	0.0613193	0.0138035	8	0.00034864
134	G	0.00381029	0.0127254	6	0.00408352
110	L	-0.00403002	0.00762538	14	3.90482e-10
38	C	0.0480605	0.0155282	6	0.034679
116	I	0.00814023	0.0109357	3	0.0753679
47	P	0.0625604	0.0107005	7	0.000190439
67	C	0.00157696	0.00876743	8	3.9398e-05
53	N	0.0416196	0.0274478	2	0.652184
59	P	0.115035	0.0172797	7	1.24893e-05
20	F	-0.0039272	0.0107358	11	1.08419e-06
51	V	-0.0140164	0.0116854	9	3.49226e-06
117	M	0.0113759	0.00576426	21	3.66493e-12
127	A	0.0449601	0.00796888	15	3.56699e-06
104	N	-0.0262201	0.0202594	2	0.159334
60	E	0.0583887	0.0130292	6	0.00301122
4	R	0.11689	0.0131064	4	0.000921292
87	V	0.0033739	0.0110144	7	0.000713729
108	S	0.0128071	0.0118392	8	0.00478629
29	M	0.00589591	0.0107923	6	0.00287324
70	L	0.000801283	0.0195869	2	0.283514
132	Y	0.0105558	0.0152639	9	0.00534445
123	W	0.0127332	0.00803048	14	2.36186e-06
95	G	-0.00195034	0.0122628	2	0.169636
97	S	-0.000621072	0.0123805	2	0.178284
117	K	0.0242107	0.00606518	12	0.00842124
30	Q	0.0422346	0.0113124	12	0.00293096
37	W	0.00490074	0.011984	14	3.03259e-06
30	G	0.0401007	0.0119266	7	0.0626954
119	E	0.0232933	0.0109387	7	0.165647
15	Y	0.0287089	0.0187652	7	0.880926
29	R	0.0369204	0.0170629	4	0.466172
118	G	0.000871649	0.0117042	12	3.38638e-06
98	E	-0.00694755	0.0114354	10	3.11758e-06
99	Y	0.00660986	0.00888363	9	5.06189e-05
70	R	0.074897	0.00895494	6	6.21163e-05
29	H	0.0233756	0.0121332	4	0.366215
117	I	0.0295594	0.00743785	25	0.86375
40	I	0.0128544	0.0133359	6	0.0263798
55	C	0.0127429	0.0108691	9	0.00151624
33	F	0.0389996	0.0137342	6	0.162422
84	D	0.0410766	0.00918454	9	0.00624013
80	R	0.0179611	0.00713859	11	0.000258684
16	Y	-0.0208307	0.00977891	7	9.38636e-06
80	M	0.022056	0.0044486	14	1.91786e-05
108	T	-0.0092889	0.00592275	5	0.000122502
72	M	-0.00845559	0.00913439	8	6.91376e-06
1	R	0.227173	0.0254594	3	0.00550148
54	G	0.0290127	0.0131185	5	0.897532
66	E	0.112428	0.013043	6	2.02065e-05
46	W	0.00975435	0.0131915	7	0.00692782
50	V	0.0406878	0.0112164	5	0.0961226
82	N	0.0386811	0.00935939	14	0.00360108
15	K	0.174191	0.011632	8	3.94881e-09
95	L	-0.0020318	0.00852132	4	0.00495803
70	Y	0.0527425	0.00889157	6	0.00146604
110	T	0.00691385	0.00767541	17	1.43162e-09
130	Y	0.0362452	0.0129104	7	0.235818
117	F	0.0278204	0.00644204	17	0.219425
57	W	0.0297336	0.00964362	14	0.974563
39	V	0.0130451	0.00882272	8	0.00103377
15	T	0.059137	0.014016	8	0.000589479
31	Q	0.00598149	0.00601786	5	0.00089745
82	M	0.00285283	0.0101313	7	0.000410038
104	R	0.0342203	0.0152565	2	0.753311
28	A	0.00855874	0.00835676	11	7.36699e-06
89	W	-0.0111532	0.0085094	15	2.77215e-11
127	I	0.0149641	0.00718318	13	7.67801e-06
104	P	-0.0171132	0.013727	7	0.000102325
130	W	0.0177524	0.0170235	6	0.143078
117	D	0.012042	0.00749543	20	2.02421e-09
108	K	0.0461263	0.0022305	5	8.19027e-05
29	E	0.125443	0.0103072	14	3.33019e-14
70	D	0.0960643	0.0288519	3	0.057799
7	N	0.00675116	0.0157781	3	0.12694
31	S	-0.0371943	0.0163714	7	3.67028e-05
5	S	0.0240214	0.0171169	10	0.31214
43	R	-3.52382e-05	0.0152239	5	0.0118312
17	Y	0.0233469	0.0112072	5	0.266267
35	V	0.026256	0.00996597	8	0.345789
73	D	0.0582394	0.01007	16	9.90479e-09
137	F	0.0207988	0.012188	9	0.0571948
94	M	0.040023	0.0131052	6	0.114749
80	H	0.0197628	0.00819203	11	0.00224769
24	G	0.0315877	0.0137385	5	0.787554
80	C	0.0185879	0.0149837	7	0.0946496
15	F	-0.00192028	0.0103481	5	0.00236686
39	K	0.0363267	0.00626437	9	0.0142874
81	L	0.00563624	0.00978957	14	4.45326e-07
82	I	0.0268218	0.0113379	9	0.450848
44	V	0.0233258	0.00673866	15	0.00223596
15	P	0.161286	0.0148764	7	4.01443e-07
81	C	0.0190844	0.00671306	10	0.000684814
140	N	0.0189186	0.00697428	7	0.00611583
11	P	0.109896	0.0187266	5	0.000668285
115	R	0.0152085	0.00901262	18	2.68226e-06
54	P	0.0646545	0.0245882	2	0.294698
137	H	0.0136761	0.00924655	11	0.000175403
96	F	0.0057334	0.00697148	16	6.14437e-10
131	I	0.00954576	0.00843843	11	1.22016e-05
53	E	0.0221929	0.0285918	2	0.770414
130	N	-0.010226	0.0101083	15	3.77325e-10
99	P	0.0721509	0.0109449	8	1.17977e-05
119	F	0.0144303	0.0135083	4	0.107116
16	Q	0.000133724	0.0130548	10	5.13678e-05
100	R	0.00222432	0.00967275	7	0.000280669
80	E	0.0706168	0.00878321	5	0.000485102
108	L	0.0152821	0.0117384	5	0.0503898
120	D	0.0324273	0.00847182	24	0.144853
108	G	0.0393126	0.0175002	5	0.291782
123	P	0.00829216	0.0124058	4	0.0403411
60	N	0.0685258	0.0125774	5	0.00233647
113	V	-0.0157622	0.0151215	4	0.00915006
34	N	0.0726592	0.016594	6	0.00145717
5	V	-0.0070001	0.0106925	10	1.75396e-06
115	T	0.00420138	0.0080137	21	3.72384e-12
51	I	0.0382494	0.0105368	3	0.300039
50	W	0.0158183	0.0144343	9	0.0196022
42	P	0.0824828	0.0153835	4	0.00637657
73	C	-0.0113872	0.0180165	8	0.000344112
73	H	0.0307319	0.00772824	12	0.689744
87	H	0.00922647	0.00757169	8	0.000117033
42	T	0.0354097	0.0133717	10	0.218614
63	K	0.0553106	0.0173458	5	0.0303191
70	Q	0.0982417	0.00997778	5	0.000105509
37	I	0.0290406	0.0199683	7	0.921377
1	H	0.238155	0.0136152	6	2.54627e-07
57	K	0.0134012	0.00775055	16	4.21911e-07
24	R	0.0195001	0.0171759	2	0.551691
82	W	0.00605359	0.0101201	7	0.000802778
118	S	0.0119639	0.00575513	14	3.11107e-08
114	S	-0.0170577	0.0119854	4	0.00435039
94	S	0.00414256	0.0094256	2	0.16169
17	S	0.00605918	0.0112663	10	9.17661e-05
20	V	0.0299819	0.0119702	6	0.974451
43	E	0.0849616	0.0167764	10	2.59074e-06
124	W	0.00737154	0.0129794	8	0.00177054
126	W	0.033898	0.0173546	7	0.556764
135	P	0.0316245	0.00747129	15	0.364749
108	H	0.00300913	0.0199377	5	0.0396821
108	C	0.00535254	0.00512989	6	8.07663e-05
132	I	0.0107311	0.0170231	6	0.0404846
59	M	0.0636468	0.0155795	5	0.00830672
37	F	-0.0219884	0.012368	7	3.2146e-05
23	T	0.00978651	0.0115086	8	0.00170795
60	T	0.0230369	0.0121945	4	0.347211
57	L	0.00592288	0.00597184	14	1.41358e-09
73	Q	0.00886791	0.00705136	12	5.54194e-07
94	Q	-0.00430731	0.013581	2	0.174638
12	Q	0.0221423	0.0110004	6	0.148144
17	Q	-0.00417397	0.00752566	9	8.45155e-07
66	P	0.0868251	0.00829049	15	2.15118e-13
117	S	0.0230138	0.00704322	14	0.00314424
45	W	-0.000867422	0.017079	3	0.0896035
73	L	0.0121616	0.00478155	20	1.00304e-12
88	Q	0.0205407	0.00838565	7	0.0263938
78	F	0.0372109	0.00832868	2	0.428211
123	L	0.00791597	0.0135825	5	0.0226451
25	N	0.0523997	0.0116508	7	0.00216094
40	D	0.199073	0.0120516	7	2.53551e-08
139	L	0.0117768	0.0064704	22	1.46723e-11
140	T	-0.00335673	0.00966511	2	0.129342
6	E	0.0439661	0.0175009	6	0.104537
134	S	0.0229623	0.0127139	3	0.44895
36	H	-0.0174958	0.0131781	6	0.000315442
34	H	0.0307388	0.00792021	11	0.7077
118	W	0.0287888	0.00837795	13	0.665876
11	H	0.0803134	0.0131778	6	0.000231441
99	I	0.0220291	0.00980099	4	0.210211
12	S	0.0345969	0.00714971	4	0.27357
92	E	0.0367012	0.0171457	4	0.480712
14	N	0.0251782	0.0141331	5	0.503659
121	C	0.0174818	0.0092289	9	0.00389566
53	M	-0.0189921	0.0206003	2	0.184634
101	H	0.0175064	0.0373638	2	0.722398
88	S	0.0687099	0.00715493	10	3.43707e-08
93	I	-0.0108924	0.00807293	8	1.97947e-06
103	M	0.00906102	0.011052	12	4.39251e-05
123	N	0.016558	0.0140763	7	0.0470219
78	S	0.0288996	0.00813358	9	0.743678
108	D	0.066141	0.0136855	2	0.165755
71	R	0.00659079	0.00901032	7	0.000487536
120	L	0.020142	0.0107198	20	0.00070504
110	A	0.0301525	0.0129871	2	0.976779
138	A	0.000723542	0.0159053	13	2.5554e-05
113	N	0.0258758	0.0114988	6	0.439401
34	F	0.0117135	0.00666086	10	1.2424e-05
131	Y	0.0106271	0.0174797	7	0.0271682
57	P	0.0554277	0.00715633	15	1.44106e-09
54	W	0.00172102	0.0115395	8	0.000234119
51	Q	0.0204614	0.0103026	9	0.0260721
40	W	0.051876	0.0135683	4	0.047436
127	D	0.0292086	0.0120105	13	0.858039
50	F	0.0111059	0.00885445	12	1.50337e-05
64	D	0.035278	0.0072664	11	0.0318585
30	E	0.111241	0.0139508	5	0.000198972
130	D	0.00627748	0.00733369	9	1.12436e-05
70	I	0.0104682	0.0219392	5	0.119881
67	W	-0.0171706	0.010571	7	2.2821e-05
74	Q	0.131984	0.0106505	8	2.36924e-08
39	F	0.0561087	0.0286223	3	0.252591
13	Q	-0.00128496	0.0152255	6	0.00409147
56	E	0.0972275	0.0112614	8	6.14367e-07
91	F	0.00643901	0.0144441	4	0.0479571
134	W	0.0167656	0.00577492	6	0.00263824
31	A	0.00853849	0.0156638	5	0.0384906
89	Q	0.0247214	0.00839222	11	0.0717013
50	M	0.0031258	0.00796243	15	3.38293e-09
32	N	0.0532138	0.0217342	4	0.120372
28	Q	-0.00115975	0.00949066	5	0.00187387
17	K	0.0193288	0.0215387	5	0.337414
95	R	0.000723171	0.00997186	3	0.0369982
96	R	0.0175226	0.0137018	9	0.0274138
63	D	0.12437	0.0155107	4	0.00118804
64	F	-0.00451618	0.0191266	7	0.003161
19	C	0.0559419	0.0122244	9	0.00020664
102	L	0.0208155	0.020767	4	0.449756
62	R	0.0291731	0.00958456	10	0.836396
55	G	0.0466468	0.0120912	11	0.000955943
99	N	0.00823334	0.0128967	6	0.0093594
112	Q	0.0295409	0.00983383	15	0.914838
106	P	-0.00012112	0.0105832	10	8.97108e-06
56	G	0.0132616	0.0177639	2	0.413197
115	E	0.00541739	0.0062341	17	2.54017e-11
122	C	0.0351958	0.0133771	10	0.235447
31	C	0.0845448	0.00926272	2	0.0758294
11	N	0.150975	0.011322	6	1.51021e-06
73	Y	0.0314077	0.00947124	10	0.608284
5	C	0.0320187	0.0108713	11	0.517066
72	N	-0.00604882	0.0105004	6	0.00039926
65	C	0.0050771	0.00602238	9	1.74924e-06
17	I	-0.000458575	0.0101145	7	0.000215182
96	T	0.0257955	0.00998489	15	0.141072
83	G	0.0142982	0.00884729	8	0.00163502
46	F	0.0083033	0.0161255	5	0.0406065
19	E	0.11789	0.0170728	4	0.00194213
41	H	-0.00681952	0.00783085	6	8.86293e-05
55	H	0.0904866	0.00825925	13	5.14425e-12
64	I	0.00968961	0.00579051	12	1.12293e-07
52	Q	0.10805	0.0132309	6	2.8314e-05
83	N	0.0106735	0.0147675	9	0.00461532
120	R	0.00726677	0.00636951	17	1.14803e-10
54	L	-0.0150455	0.0160609	3	0.0401649
139	D	0.031145	0.0122183	9	0.752809
123	K	-0.017174	0.0109072	8	5.73519e-06
79	G	0.0175939	0.00903748	11	0.00116838
27	P	0.1082	0.0100818	13	2.62955e-12
9	P	0.0999829	0.0203117	4	0.00621483
124	F	-0.00241417	0.00991735	9	1.02504e-05
138	H	0.0236909	0.00583262	13	0.00258936
75	Q	0.00255454	0.0123611	7	0.00111564
124	P	0.0442816	0.0110137	5	0.0425327
84	R	0.00885172	0.0114804	8	0.00130182
78	E	0.0814493	0.0119245	7	2.65548e-05
62	V	0.0173598	0.0151897	9	0.0392942
119	V	0.0135843	0.0103737	5	0.024917
16	A	0.0201211	0.0166554	10	0.0987567
64	K	0.0290793	0.0078576	9	0.785234
97	F	0.0597068	0.0168709	3	0.0918088
90	Q	-0.0234893	0.0268192	2	0.217591
74	S	0.0762099	0.0272133	5	0.0189077
120	T	0.0078338	0.00650268	23	1.01671e-13
110	I	0.0258994	0.00947069	10	0.223221
29	Q	0.0310332	0.0123994	8	0.789532
100	G	0.0102832	0.0117474	8	0.00220013
97	T	0.0359023	0.0203415	4	0.591813
102	G	0.0417875	0.0127491	2	0.410935
62	F	0.00880574	0.0100911	12	1.72373e-05
5	F	0.0430553	0.0100779	10	0.00247032
58	H	0.0058108	0.0153876	5	0.0251558
91	K	0.0233083	0.00808517	11	0.0234879
35	H	0.0415462	0.0099599	8	0.012578
33	H	0.0632012	0.0145007	4	0.019262
27	I	-0.00907123	0.00875652	10	1.9959e-07
113	Q	0.0184542	0.0115592	4	0.143997
19	I	0.0203065	0.0123261	5	0.159547
30	M	-0.00342139	0.00912798	6	0.00029498
42	D	0.0363549	0.0111405	13	0.0559475
78	R	0.00237905	0.00730629	14	3.08147e-09
52	C	0.0438964	0.0142028	3	0.228126
77	N	0.0689149	0.00688821	22	1.15119e-17
70	A	0.0311454	0.0185345	4	0.895134
64	M	0.0358947	0.0132062	8	0.234251
74	Y	0.0197215	0.0224172	5	0.370885
6	C	0.0296833	0.0247804	6	0.989937
56	M	-0.00164981	0.0110737	3	0.0388885
87	Y	0.0301678	0.00963886	9	0.915845
98	K	0.00550569	0.0157192	4	0.0535774
79	C	0.0178575	0.00631602	12	4.08194e-05
38	G	0.0513268	0.00945709	11	1.96265e-05
9	T	0.0289432	0.0091581	7	0.809034
7	Y	0.0258927	0.0191521	3	0.756574
17	C	0.0125136	0.0119074	9	0.00241391
65	I	0.0053194	0.00618035	15	3.74281e-10
32	Q	0.0433656	0.0141355	8	0.0301591
76	I	0.00873349	0.00775071	15	4.87682e-08
126	G	0.00669588	0.00730881	11	1.02157e-06
79	L	0.0132488	0.00936655	10	0.000336944
49	G	0.0496288	0.0115386	11	0.000199794
21	V	0.0254663	0.00759847	7	0.180546
21	Y	0.0169426	0.0129545	6	0.0590582
115	M	0.0167815	0.00580791	21	1.96593e-09
76	Q	-0.0114764	0.0227099	6	0.00667788
20	D	0.0225252	0.010996	7	0.129863
31	K	-0.0104613	0.0140828	7	0.000276664
133	Q	0.012948	0.0110914	8	0.00355835
12	A	0.0140418	0.0148105	3	0.206347
132	N	0.000335546	0.0120731	4	0.0164143
27	M	0.013513	0.00819846	11	6.11018e-05
86	Q	-0.0105941	0.0198467	4	0.0267216
64	P	0.0683471	0.00763617	9	3.59087e-07
108	R	0.00252957	0.00929029	6	0.000807768
98	W	0.00145981	0.0111799	13	9.31895e-07
134	D	0.000380027	0.0175799	6	0.00933969
34	Y	0.0164687	0.00815716	10	0.00058333
109	T	0.0135301	0.0140989	4	0.103988
38	D	0.0686475	0.00671251	19	1.70637e-15
92	K	0.0349285	0.0111332	13	0.123773
59	S	0.0224333	0.00939434	8	0.0615869
91	R	0.00608632	0.0143056	6	0.00969691
51	D	0.0797757	0.012738	7	4.6894e-05
125	W	-0.003594	0.00829639	16	7.0636e-11
127	W	0.020848	0.00691114	15	0.000185227
20	I	-0.0369208	0.0115353	8	7.7566e-07
14	H	-0.000723487	0.00653377	9	6.48814e-07
41	R	0.010962	0.00753527	11	8.52487e-06
12	H	0.0253953	0.0100074	4	0.441908
26	N	0.179001	0.0129695	6	1.0546e-06
12	C	0.0242181	0.0233922	3	0.718678
95	F	-0.0237593	0.0313195	3	0.0975291
75	I	0.0162302	0.0165275	8	0.052984
64	R	0.0264393	0.0125203	10	0.415668
4	E	0.121363	0.0114083	4	0.000526138
69	F	0.0326424	0.0204661	8	0.707841
93	Y	0.036377	0.0154799	6	0.346852
79	H	-0.0023664	0.0165934	8	0.000920193
30	R	0.0363584	0.0115057	7	0.183249
8	G	0.131792	0.0188738	4	0.00169531
136	Q	0.0179766	0.00827075	11	0.000782295
45	T	0.00340434	0.00855118	4	0.0085404
95	D	0.042701	0.0200289	3	0.381158
110	Q	-0.00257084	0.00740371	15	1.00572e-10
33	Q	0.117941	0.013638	5	0.000133384
5	Y	0.0220534	0.0101142	11	0.0290651
61	W	0.00876446	0.0133773	6	0.0119409
63	W	-0.0091227	0.00811284	4	0.0023988
26	L	0.00511237	0.0186623	7	0.0127886
71	C	0.0253162	0.0102252	8	0.253163
113	I	0.0207061	0.0203897	3	0.519908
116	E	0.0154911	0.0115939	2	0.330888
76	L	0.00231156	0.00871705	8	4.50465e-05
42	L	0.00140189	0.00996803	8	8.67e-05
136	S	0.0220041	0.0116431	5	0.207863
92	L	0.00787932	0.0113126	9	0.000397044
13	A	-0.020142	0.0250884	3	0.074756
91	V	0.0269346	0.00887351	20	0.16257
87	Q	0.00437983	0.0128344	3	0.0753856
23	W	0.0207911	0.00891902	10	0.0108257
9	W	0.0165973	0.00824344	13	8.71146e-05
73	F	0.00867718	0.0117322	12	6.33106e-05
78	L	0.00919693	0.0116221	4	0.0381314
119	Q	0.00188014	0.0113873	5	0.00537772
64	V	0.0139319	0.00653762	13	1.46564e-06
60	S	0.0353093	0.0105338	3	0.461825
19	S	0.0252004	0.0184448	9	0.47419
130	R	0.0212199	0.00632458	12	0.000640691
34	S	0.049233	0.0175481	7	0.0263794
55	W	0.0289843	0.00586097	9	0.681019
97	E	0.046367	0.0134426	7	0.0173079
10	S	0.033538	0.0119544	7	0.441755
11	G	0.0158199	0.00902084	11	0.000433736
56	W	0.00121096	0.00845719	12	1.48566e-07
134	N	0.0183866	0.012531	7	0.0523267
122	S	0.0252289	0.0107088	8	0.264856
61	S	0.0175384	0.00583948	9	0.000230715
26	H	0.153335	0.0143758	3	0.00448497
137	Q	0.00748612	0.0071016	15	7.73404e-09
118	C	-0.00148245	0.00603571	12	1.68514e-09
24	C	0.0708454	0.0105716	5	0.000970409
83	W	-0.0141432	0.0154117	3	0.0386113
123	I	0.000600368	0.0136882	7	0.00132223
52	E	0.173614	0.0256209	2	0.0797866
130	P	0.00179081	0.010087	10	1.0388e-05
121	W	0.00536589	0.0078656	19	6.97015e-11
34	Q	0.106586	0.0192235	7	4.22827e-05
136	W	-0.00031635	0.0150296	5	0.0109626
64	Y	-0.000339965	0.00791355	16	1.54622e-10
54	N	0.0290069	0.0106011	5	0.872555
115	N	0.0136283	0.0133471	13	0.00090694
28	N	0.0594683	0.0116255	4	0.0145699
115	W	0.0292004	0.00655175	14	0.730233
51	L	0.00760559	0.00603019	9	4.00812e-06
67	L	-0.00444158	0.0106981	8	4.09222e-05
4	M	0.0329306	0.0144851	6	0.621087
14	A	0.0229041	0.0118878	7	0.174814
21	G	0.130305	0.00890821	15	2.28016e-16
8	D	0.177274	0.0157616	4	0.000333231
110	Y	0.0149825	0.00770754	10	0.000182203
138	S	0.0153136	0.00875028	14	3.20912e-05
43	V	0.0124735	0.0130655	22	3.55145e-06
15	E	0.222311	0.0157334	7	5.77996e-08
20	S	0.0262032	0.0214852	4	0.758698
133	E	0.0246924	0.0071704	9	0.0643499
22	Y	0.00209768	0.00419875	2	0.0679268
27	Y	0.0167634	0.0114676	10	0.00575075
37	M	-0.000340291	0.0124401	11	1.12681e-05
24	N	-0.000814212	0.0327687	2	0.412281
19	Y	-0.00874855	0.0142919	7	0.000380431
87	M	-0.0116474	0.0111844	5	0.00115595
112	L	0.028503	0.012131	8	0.768165
121	H	-0.00367523	0.00575882	10	1.89946e-08
53	R	-0.152963	0.0504329	2	0.122667
139	F	0.000108742	0.00556534	13	2.1819e-10
138	Q	0.0266171	0.00993291	20	0.165898
124	I	0.0583076	0.0154145	4	0.0343601
32	D	0.112301	0.0126599	8	3.43417e-07
14	T	-0.00595342	0.00674216	3	0.0116355
65	Y	0.0182551	0.00743918	9	0.00161772
138	I	0.0472122	0.00730573	16	9.45567e-08
135	M	0.0130867	0.00974353	14	2.2537e-05
78	Y	-0.00711294	0.0112732	11	7.3931e-07
128	F	0.0290246	0.00707545	19	0.631164
39	E	0.0425224	0.0145383	4	0.178824
45	H	0.0638182	0.0132697	4	0.0143862
107	S	-0.00473598	0.0118442	5	0.00285181
76	W	0.00258362	0.00820144	12	1.79468e-07
75	F	0.00319073	0.0200142	6	0.0224763
104	C	0.025839	0.0201193	5	0.681224
20	T	0.0014131	0.0142023	3	0.0741811
15	A	0.0403367	0.0163627	5	0.223942
34	M	0.0474341	0.0196281	5	0.115203
133	A	-0.000756023	0.0128041	9	9.58273e-05
1	K	0.226012	0.0152678	4	0.000129206
137	Y	0.0036834	0.00947409	8	0.000106916
48	F	-0.00743297	0.00996067	11	2.13946e-07
85	T	0.036166	0.0095704	5	0.212142
82	E	0.0455453	0.0107862	5	0.0310653
11	T	0.0206191	0.0231905	5	0.425233
115	V	0.0122209	0.0105481	16	7.44333e-06
128	I	0.00246323	0.00671235	14	1.12738e-09
16	R	0.0224335	0.0129452	6	0.221202
35	C	-0.00268462	0.0141091	4	0.0192304
124	E	0.0126555	0.00835518	8	0.00065698
8	V	0.0175956	0.0150016	11	0.0222348
20	Y	0.00274409	0.0133973	8	0.000723531
25	Y	-0.0109167	0.00779893	10	4.87377e-08
65	D	0.0362913	0.00823527	10	0.0346525
93	M	0.0583815	0.00810538	15	1.76247e-09
84	H	0.0294246	0.013704	11	0.926143
85	M	0.00103666	0.00784884	8	1.68128e-05
59	H	0.102088	0.0123423	5	0.000196443
85	R	0.0370942	0.00965474	8	0.0704822
139	Q	0.0156351	0.00953485	14	9.14348e-05
85	V	0.0113077	0.0125249	7	0.00789269
121	S	-0.000335011	0.0100016	12	4.78395e-07
22	L	0.0317868	0.0107135	6	0.671364
90	K	-0.010148	0.0169171	2	0.185146
69	N	0.0125287	0.00848494	7	0.00167824
128	K	0.00205951	0.00970619	10	8.2074e-06
43	N	0.04169	0.0128827	4	0.162522
20	P	0.112453	0.0117341	5	9.50052e-05
5	I	0.0603996	0.0164384	5	0.014145
79	Y	0.0153958	0.0168297	5	0.127842
45	E	0.153427	0.0123064	3	0.00328766
8	M	0.0232092	0.00871887	5	0.165366
76	R	0.0160182	0.00691051	7	0.0018596
85	K	0.0303114	0.0088038	10	0.86309
8	N	0.176899	0.0158854	4	0.00034368
24	V	0.0108729	0.0144438	8	0.00755714
6	W	0.0131932	0.00991576	8	0.00210304
85	P	0.0248684	0.00749005	8	0.103854
87	E	0.00672809	0.015753	8	0.00431855
112	D	0.0346315	0.00946129	9	0.16541
48	K	0.112912	0.00784706	16	4.98715e-17
63	M	0.00545471	0.00740365	6	0.000475822
129	Y	-0.0026471	0.00776285	27	3.38226e-18
2	K	0.00863735	0.0107726	6	0.00481554
104	I	0.0472313	0.00854476	4	0.0266602
17	W	0.0160457	0.00992717	11	0.000978525
80	Y	0.0154391	0.0225984	6	0.179855
10	D	0.0414983	0.015463	5	0.166459
34	G	0.0437528	0.00629722	11	2.4839e-05
94	V	0.0343487	0.00891943	7	0.227504
122	M	-0.000666547	0.00700747	9	1.12813e-06
14	M	-0.013558	0.00859626	9	3.59001e-07
41	Q	0.023649	0.00699788	10	0.0211414
37	N	0.15362	0.00901106	4	0.000105792
54	A	0.0211509	0.0154916	2	0.573893
48	M	0.0015624	0.00738121	9	2.99483e-06
26	Y	-0.024956	0.0166979	4	0.0072024
107	K	0.00890998	0.012058	11	0.000184989
5	L	0.084979	0.0132545	6	0.000155878
25	C	0.00354655	0.00663147	11	1.23977e-07
27	C	0.00451098	0.0104215	12	4.04028e-06
55	L	0.00940077	0.0105276	6	0.00510266
126	Y	0.0160058	0.0156322	8	0.0410511
47	L	-0.0105341	0.00828364	15	2.3683e-11
135	N	0.00324073	0.00969853	9	3.58761e-05
2	H	0.0182154	0.0108047	5	0.0742693
71	L	0.0421098	0.0102579	4	0.0961618
2	E	0.00627241	0.00933734	12	2.80519e-06
67	I	0.00195496	0.00644396	11	5.38158e-08
140	P	-0.0121972	0.00663463	5	0.0001444
38	Y	0.0056805	0.0126305	9	0.000437448
43	Y	0.0227918	0.00847093	13	0.0112664
121	T	0.00910686	0.0102376	7	0.00174079
58	G	0.0773228	0.0127991	9	3.78368e-06
107	M	0.031927	0.00971299	3	0.742938
89	H	0.0201396	0.00883555	13	0.00193038
103	H	0.0133983	0.0117297	12	0.000511567
134	E	0.00918303	0.0116097	7	0.00331793
99	M	0.0144683	0.0109404	6	0.0185038
28	S	-0.0089354	0.00825338	6	8.70996e-05
52	T	0.0586138	0.0217715	2	0.312548
68	S	0.0340725	0.00939122	6	0.317574
138	L	0.046236	0.0111395	16	2.93945e-05
110	F	0.0137124	0.00966259	11	0.000251733
7	S	0.0089069	0.0212108	3	0.229846
65	G	0.00322378	0.0104783	8	0.000180811
93	E	0.0549287	0.0151901	9	0.00110769
11	M	0.00411252	0.0340166	2	0.478878
2	F	0.00756167	0.0125977	13	3.55849e-05
135	A	0.0448357	0.0103724	9	0.00246589
71	N	0.0598752	0.019728	4	0.0555497
129	M	0.0115091	0.00792824	22	4.70064e-10
139	I	0.00202719	0.0140703	12	2.79391e-05
37	P	0.135152	0.0240641	4	0.00313864
91	Y	0.0132562	0.00756326	4	0.0220382
81	Y	0.0220538	0.00969007	17	0.004487
69	D	0.0640077	0.0122054	4	0.0112365
43	T	0.0319109	0.00742671	17	0.262179
132	T	0.00455452	0.0105918	7	0.000738994
76	K	0.00877732	0.00848919	9	7.36637e-05
12	V	0.00720844	0.0239954	6	0.0690828
80	P	0.0546719	0.013236	9	0.000490793
85	D	0.0578295	0.00847068	13	5.19346e-08
27	G	0.0133394	0.0122374	5	0.0395141
55	A	0.0132137	0.0129349	9	0.00487126
79	F	0.00954139	0.00879919	12	6.67074e-06
103	K	0.03472	0.010269	9	0.189964
70	M	-0.0277807	0.00603774	2	0.0471017
114	T	0.0194602	0.0241725	2	0.65318
135	C	0.00782201	0.00742085	15	1.64895e-08
83	H	-0.00620915	0.0132746	3	0.0423986
48	C	0.0195351	0.009911	11	0.00632208
90	D	0.0411888	0.0153377	3	0.327759
2	C	0.00301571	0.0151105	7	0.00335103
24	L	0.00241217	0.0147164	3	0.0841632
125	N	0.0110004	0.0104571	14	1.39838e-05
80	Q	0.0298495	0.00702478	8	0.990041
90	I	0.0797862	0.0154376	4	0.00748026
41	N	0.0274765	0.00920053	7	0.525909
114	I	0.0107604	0.0216431	4	0.176454
10	L	0.00963388	0.0077549	9	5.1988e-05
44	Y	0.00998458	0.0167573	7	0.0202902
21	E	0.0727174	0.0129255	6	0.000457012
29	C	-0.00177192	0.0124692	8	0.000182871
62	D	0.0579847	0.0156994	6	0.00705621
60	L	0.0206614	0.0372645	4	0.656846
128	V	0.0393373	0.00713564	14	0.000246472
115	I	0.0107407	0.00765616	23	4.30911e-11
59	V	0.0139064	0.00829084	7	0.00227116
49	R	0.0139211	0.0116784	14	0.000206248
30	N	0.089736	0.016545	5	0.00126394
120	F	0.020372	0.00598365	18	3.75051e-06
48	E	0.164478	0.00953219	17	4.63679e-20
107	C	0.0132276	0.0115632	9	0.00260119
2	A	-0.011394	0.0213689	9	0.000411828
17	M	0.00360719	0.0052851	10	7.65965e-08
25	V	-0.0102374	0.0115636	6	0.000373739
38	R	0.0227056	0.00759315	6	0.0702798
88	R	0.0248249	0.00858474	14	0.0485912
55	D	0.150629	0.0151124	8	8.37811e-08
76	F	-0.00262308	0.00628061	9	2.99424e-07
72	P	0.0748392	0.013513	4	0.00689011
92	F	0.0466216	0.0137103	4	0.0915715
49	P	0.056199	0.00977627	14	1.60839e-07
43	Q	-0.0293221	0.00973532	4	0.00120034
107	E	0.0321738	0.0119052	13	0.489097
128	Y	0.0133229	0.00745191	20	6.19738e-09
33	N	0.124944	0.0185357	4	0.00197177
110	N	0.014315	0.0118469	9	0.00438313
23	N	0.10244	0.0167994	3	0.0173734
114	Y	-0.00482171	0.0134549	6	0.00147596
84	N	0.0464125	0.00754676	12	1.03757e-05
88	T	0.0304004	0.015592	8	0.918746
99	D	0.0237195	0.0216941	2	0.759128
77	W	-0.00528658	0.00411931	22	2.6603e-21
65	T	-0.0090805	0.0104981	12	5.808e-08
11	E	0.162371	0.0192166	4	0.000824286
62	H	0.0206914	0.0102611	11	0.0145406
129	E	0.00420453	0.00681019	25	7.21443e-16
138	V	0.00903006	0.00624477	22	4.95476e-13
81	Q	0.0697965	0.0129668	10	4.41621e-06
43	L	0.0270839	0.00751568	15	0.180768
76	C	7.10889e-06	0.00577278	9	2.99978e-07
67	P	0.0574471	0.0129353	6	0.00337592
127	H	0.0205271	0.00803298	14	0.0008207
125	H	-0.0019659	0.00994607	4	0.00775758
43	W	0.014925	0.0149831	12	0.00549417
33	P	0.104357	0.00865423	11	6.43111e-11
87	T	0.00440023	0.00832212	6	0.000674084
13	W	0.00230389	0.0157304	3	0.0938691
70	E	0.0848321	0.0145391	3	0.0224982
6	G	0.0233631	0.0193504	3	0.621828
83	P	0.00921618	0.0146372	5	0.0346083
50	L	0.0131581	0.0118407	14	0.000153018
137	M	0.0208603	0.00721122	21	1.43197e-05
89	T	0.0129885	0.0106977	8	0.00297345
94	G	0.0678383	0.00919049	5	0.000759236
125	F	0.0254968	0.0182167	12	0.428754
17	G	0.0170206	0.0068682	13	2.14044e-05
80	I	0.0197763	0.0127419	9	0.045664
46	L	0.0122399	0.0302316	2	0.561898
100	Q	0.000799825	0.00809774	8	1.95769e-05
63	E	0.125354	0.0193659	3	0.0134214
61	V	0.00860096	0.00801076	12	1.73609e-06
39	Q	0.0203449	0.0227049	3	0.544993
44	Q	0.113255	0.0126648	6	1.66492e-05
21	M	0.0147095	0.01062	4	0.065367
62	L	0.0176758	0.00956118	6	0.0265334
36	A	-0.0153368	0.0108512	5	0.000742338
41	A	-0.0117002	0.0178736	8	0.000312927
115	Q	0.0111503	0.00520218	19	6.38465e-12
5	P	0.134068	0.0190543	6	4.13935e-05
96	L	0.00210806	0.00868323	15	6.39924e-09
96	G	0.0128398	0.00756366	13	3.33906e-06
131	H	-0.0138318	0.0110076	5	0.000893541
129	H	0.0181065	0.00640811	20	1.21807e-07
17	E	0.0319564	0.00750738	15	0.288415
22	W	0.00737144	0.0066396	8	2.87225e-05
27	S	0.0218699	0.00666936	13	0.00103824
128	L	-0.00508927	0.00704168	7	1.212e-05
126	I	0.0363446	0.0261646	2	0.784078
39	S	0.0111458	0.00929035	14	4.37369e-06
120	E	0.0265303	0.00518787	21	0.00878385
88	P	0.0523144	0.0115488	4	0.0300011
94	D	-0.00600665	0.0261645	3	0.141122
36	C	0.0188105	0.0121624	7	0.0537049
74	H	0.0899659	0.00920427	7	2.39844e-06
115	S	0.0181667	0.00813888	14	0.000130612
51	H	0.0034943	0.0146316	6	0.00697746
33	W	0.0141314	0.00645415	9	8.46093e-05
114	M	0.0479432	0.0155742	6	0.0357902
35	W	-0.00639835	0.0117152	7	0.000179927
89	S	0.0194278	0.00682309	18	5.87173e-06
34	T	0.03934	0.0141845	7	0.12604
58	W	-0.00842768	0.0229617	8	0.00218024
65	P	0.0439632	0.0112884	11	0.00196076
42	K	0.00485257	0.0118474	11	3.76619e-05
68	C	0.0679094	0.0113467	8	3.00676e-05
110	V	0.00631628	0.0108177	5	0.00829246
23	F	0.0243015	0.0071161	12	0.0212137
53	Y	0.049327	0.00726214	2	0.163848
46	P	0.0614345	0.017164	2	0.233335
65	W	-0.024028	0.0108035	8	2.14327e-06
61	R	0.0182905	0.0263473	6	0.332854
100	D	0.0408283	0.00737551	2	0.281605
120	G	0.0147512	0.00583668	28	1.21358e-13
1	Q	0.207226	0.0226175	4	0.000562959
44	M	0.00680558	0.0392632	5	0.260196
8	K	0.110024	0.0175784	7	1.96157e-05
2	V	0.039766	0.0117266	5	0.130685
41	E	0.0745369	0.0086611	10	5.38933e-08
138	W	0.00945894	0.00784089	26	8.49262e-13
76	D	0.061024	0.0132502	10	3.90143e-05
97	C	0.031255	0.00892804	5	0.737017
81	I	-0.00418173	0.00992696	6	0.000394207
34	R	0.0363976	0.0153711	5	0.392654
127	F	0.00582038	0.00806819	12	5.48069e-07
101	Q	0.0139962	0.0299083	2	0.591107
43	D	0.151119	0.00950835	13	7.27576e-15
117	W	0.0191936	0.00578236	25	2.51002e-09
10	C	0.0506084	0.0115295	7	0.00309112
12	F	0.00687875	0.0164574	3	0.137148
40	K	0.0643912	0.0105924	8	3.61363e-05
118	D	0.00340088	0.0114869	8	0.000332711
45	V	0.0209962	0.0210682	3	0.5437
37	A	0.0131207	0.0121891	6	0.0202106
42	A	0.000481578	0.00835095	7	8.77827e-05
27	W	0.00636821	0.00685913	12	1.33208e-07
21	T	0.0295226	0.00993301	8	0.935458
77	M	-2.59207e-05	0.00634925	14	1.91101e-10
55	Q	0.0933098	0.0110242	11	3.36157e-09
52	W	0.0033892	0.00700016	3	0.0225965
36	D	0.0390928	0.0175581	7	0.211706
67	K	0.0136067	0.008238	13	1.25642e-05
131	S	-0.00315054	0.0177234	5	0.0141522
36	M	-0.00497525	0.00810094	9	1.24454e-06
2	S	0.0029428	0.0127459	7	0.00140844
78	G	0.0358619	0.0084485	11	0.0390831
119	T	0.0395289	0.00918041	6	0.0487657
100	Y	0.0783529	0.0161679	5	0.00256395
131	T	0.0107777	0.0103013	6	0.00624076
44	I	0.00207445	0.010331	7	0.000390604
139	K	-0.000570505	0.00603636	19	1.93147e-14
102	S	0.0592209	0.0186919	2	0.268938
29	S	0.0310269	0.0159826	6	0.860228
36	I	0.0141263	0.0138792	5	0.0648031
30	H	0.0556522	0.0125252	5	0.00993951
28	H	-0.00789949	0.0157409	2	0.182685
21	F	0.0012516	0.00836851	7	0.000103234
12	Y	0.0345736	0.0184212	4	0.641236
54	S	0.0281998	0.0591756	2	0.975402
133	W	0.0123226	0.00871081	11	5.63061e-05
122	I	0.0357836	0.00996754	6	0.202508
9	F	0.0355352	0.0092183	8	0.122807
113	S	0.0209977	0.00639875	9	0.00327569
2	Q	0.0018362	0.0144323	9	0.000397685
15	W	0.0252735	0.00713124	10	0.0747291
95	H	0.00308929	0.0367586	2	0.491115
93	H	0.0142719	0.00858825	9	0.000623126
89	N	0.0727043	0.00941589	11	3.26664e-08
103	F	0.00969969	0.00896601	14	1.3134e-06
114	V	0.00163456	0.013767	4	0.0263475
59	K	0.0996819	0.0114686	10	1.26345e-08
55	T	0.0299595	0.0095378	7	0.969845
13	R	-0.0155389	0.0114149	4	0.0041559
13	K	0.0133423	0.00910112	4	0.0362358
102	Q	0.109961	0.0214495	2	0.119071
36	K	-0.0210825	0.00905028	6	3.61772e-05
89	E	0.048926	0.00838746	15	4.29954e-07
92	V	-0.000938862	0.00644934	9	5.55797e-07
51	P	0.0330163	0.0107061	5	0.540634
71	Y	0.0267946	0.00987716	12	0.311804
38	A	0.0180632	0.0106931	8	0.0171031
32	M	0.00211141	0.0136254	5	0.0104426
43	A	0.034186	0.0106513	10	0.226892
96	Q	0.00211625	0.0146824	5	0.0134908
86	F	0.0121246	0.00811627	10	7.11839e-05
117	Q	0.00580149	0.00780666	21	7.51306e-12
41	T	-0.000673926	0.00988245	5	0.00231451
23	L	0.0489841	0.00926772	7	0.00155539
86	T	0.00858292	0.0097207	6	0.00306215
98	M	0.0220957	0.00921529	10	0.0264873
84	L	-0.00345828	0.0078717	12	1.46743e-08
68	K	-0.020233	0.0135269	4	0.00510408
93	F	0.0132838	0.0127409	5	0.0440431
47	C	0.0117155	0.0114461	6	0.0117146
65	V	0.00870871	0.0119557	6	0.00753664
132	S	0.0290753	0.00765472	11	0.754421
39	L	0.0131333	0.0255112	2	0.524831
8	H	0.129155	0.0101701	7	2.21351e-07
21	H	0.0375404	0.0171011	8	0.242216
22	H	0.0758448	0.0173018	5	0.00400702
109	F	0.0125588	0.0071702	9	9.05767e-05
103	V	-0.0184605	0.00928441	14	5.37652e-11
41	M	0.00198755	0.00568001	14	1.13567e-10
113	D	0.00631756	0.00717431	6	0.000486185
50	N	0.0411989	0.011068	5	0.0829934
81	A	0.00877967	0.0142167	7	0.00784562
133	S	0.0522141	0.00767849	8	7.4851e-05
96	S	0.0103713	0.0131196	5	0.0295341
82	F	0.00588304	0.00774162	13	1.09467e-07
83	M	0.0245685	0.0148202	7	0.384897
72	S	0.0243578	0.00769126	5	0.187643
15	S	0.0422078	0.00978394	12	0.00108651
140	K	0.00789586	0.0155584	8	0.00528862
11	S	0.0136333	0.0300891	4	0.360851
62	S	-0.000793855	0.010871	5	0.00325121
117	N	0.0209088	0.00705769	24	2.61658e-06
39	N	0.0265504	0.0160973	5	0.673489
13	Y	0.016775	0.0118966	4	0.115968
50	G	0.0460623	0.0141861	8	0.0142745
92	I	0.0232702	0.0129951	5	0.322932
59	Q	0.0971035	0.00744559	10	3.82943e-10
99	S	0.0147549	0.010699	7	0.00979676
24	I	-0.0116833	0.00498194	5	4.88955e-05
105	R	-0.005197	0.00834518	10	3.25794e-07
68	E	0.0130882	0.0118083	6	0.0178442
1	E	0.225517	0.0190679	5	2.13595e-05
117	L	0.0376387	0.0103976	15	0.0113393
39	A	0.0261967	0.0160641	5	0.640766
87	K	0.0192222	0.00990456	6	0.0470817
44	A	0.0353138	0.0106773	9	0.161091
6	H	0.0285042	0.011722	5	0.814542
54	M	-0.011335	0.0138871	2	0.14912
139	C	0.0377642	0.00936751	19	0.00164659
82	S	0.0183592	0.0106273	10	0.00775553
7	F	0.0219654	0.00750027	4	0.127315
58	D	0.10377	0.0166557	2	0.100541
82	T	0.0188675	0.0247021	5	0.377697
3	P	0.111649	0.0179271	8	3.88562e-06
119	K	0.0566037	0.00872192	3	0.0335712
9	N	-0.000830542	0.00882284	9	6.23307e-06
73	K	0.0113727	0.00811834	20	4.06894e-09
118	P	0.0221674	0.00666148	20	5.87569e-05
114	P	0.0180795	0.0118948	6	0.0603269
62	W	0.0112207	0.0120439	12	0.000234221
2	L	-0.00456746	0.0137445	12	3.02938e-06
47	I	0.00522131	0.0112637	11	2.78334e-05
1	F	0.146693	0.0159122	4	0.000684242
110	C	0.0225381	0.00861432	15	0.00555544
74	I	0.0271674	0.0140724	8	0.61077
39	C	0.0178978	0.00965017	5	0.0507498
82	A	-0.00362017	0.0103996	7	0.000144479
53	V	0.020887	0.0398967	2	0.80483
102	I	0.0109729	0.0169766	2	0.361087
31	E	0.0357696	0.0152712	6	0.383559
67	T	-0.00350594	0.0104171	6	0.000543211
124	N	0.0709089	0.0288044	3	0.132101
52	H	0.0801166	0.0137066	6	0.000284335
3	R	0.00182311	0.00786362	9	5.18347e-06
35	G	0.0390216	0.00865309	5	0.0761149
27	H	0.0201365	0.00818797	10	0.00463368
60	G	0.0392727	0.0169224	7	0.189807
10	E	0.0614953	0.00891609	11	3.46592e-07
124	S	0.0268652	0.0111789	8	0.479425
23	D	0.162438	0.0112898	6	9.49955e-07
60	Q	0.0141522	0.0235527	3	0.368431
105	W	0.0693201	0.014766	5	0.00392545
97	N	0.0218115	0.00754504	10	0.0084503
117	H	0.0357533	0.0112182	17	0.0443948
106	T	0.0171168	0.00623331	13	8.89649e-06
120	W	0.0138522	0.0062908	26	1.40087e-12
48	Y	0.0523623	0.00993785	10	5.22881e-05
44	R	0.0788314	0.00967092	9	3.46912e-07
134	A	0.0212608	0.00764473	14	0.00106314
24	A	0.062694	0.0133189	4	0.0159378
118	T	0.0205843	0.00655056	12	0.000484807
98	Q	0.0145292	0.0082768	10	0.000246476
43	M	0.00256221	0.00985191	10	1.07603e-05
58	V	0.0144927	0.00398682	6	0.000228018
13	F	-0.0258713	0.0150482	2	0.120193
109	S	-0.0100468	0.0111236	6	0.000318178
131	K	0.0220032	0.0127143	4	0.306615
131	C	0.00904823	0.00996071	10	9.9998e-05
2	G	0.0402112	0.0142539	4	0.240816
138	E	0.0325403	0.00634041	18	0.086099
32	Y	0.0160751	0.0178776	4	0.2218
121	G	-0.0163173	0.0123772	8	1.50851e-05
27	L	0.00157331	0.0114039	10	2.62128e-05
124	T	0.0594108	0.0155078	5	0.0129804
35	M	-0.0053624	0.00696515	10	6.53088e-08
14	C	0.00602957	0.00930995	14	3.0238e-07
137	G	0.0137438	0.00961758	12	0.000121143
135	H	0.0227144	0.0190541	9	0.295875
42	W	0.00961596	0.00674274	9	1.87122e-05
3	W	0.0268619	0.00800822	15	0.174832
87	C	0.00460735	0.00851286	13	1.75585e-07
107	V	0.0190443	0.0103548	7	0.0331767
51	C	0.0162889	0.00775217	8	0.00168284
35	R	0.0164606	0.010168	7	0.0132149
79	E	0.0525658	0.00698907	12	2.20102e-07
104	D	0.0157108	0.0106188	3	0.148051
12	I	0.0519136	0.00781239	4	0.0109384
44	N	0.0682465	0.0157144	5	0.0054406
86	Y	-0.0181674	0.00724296	12	1.21581e-10
133	G	0.00700405	0.0120641	11	9.24043e-05
140	M	0.0165137	0.00790856	11	0.000234368
75	K	-0.0119763	0.00861869	10	9.31287e-08
88	N	0.0594437	0.0135831	7	0.00118218
78	N	0.063904	0.0174215	7	0.00206106
123	D	0.00185193	0.0152908	3	0.0868658
26	G	0.0703283	0.0199656	7	0.00171451
71	H	0.0171976	0.0179311	6	0.145322
3	Y	0.0401654	0.00856648	9	0.00674438
110	K	0.00373708	0.0103877	13	1.03829e-06
40	L	-0.00476419	0.0103565	7	0.000116871
134	K	-0.013257	0.0195947	6	0.00297914
96	N	0.0173106	0.0251497	3	0.479826
20	A	0.023413	0.0094201	4	0.267087
31	M	0.00137593	0.0160589	5	0.0166742
25	A	-0.0109447	0.0107353	3	0.0223482
14	V	0.00257234	0.0139586	5	0.01202
132	W	0.0222141	0.0241797	3	0.640613
121	K	0.00955883	0.0102642	9	0.00035325
19	G	0.0474908	0.00865637	14	3.69246e-06
29	K	0.0209201	0.0122928	5	0.180884
103	E	0.0120911	0.00788807	29	1.22026e-12
36	V	0.0497148	0.0175631	4	0.108341
93	V	0.00198624	0.00786573	8	2.12846e-05
26	E	0.176851	0.0143735	9	1.38093e-09
47	S	-0.0119636	0.0104255	8	9.31239e-06
132	C	-0.0038101	0.00674223	12	2.55219e-09
36	Q	0.0122769	0.0216852	6	0.104402
21	S	0.00636459	0.00598578	7	4.71598e-05
33	Y	0.046013	0.00893054	9	0.000615601
36	R	0.0043602	0.00948227	7	0.000391145
79	A	0.0111193	0.00894121	9	0.00023949
46	Y	-0.0906466	0.00835763	6	3.43018e-07
8	I	0.00995867	0.0488652	2	0.667917
55	S	0.0566452	0.0113163	14	7.09352e-07
17	N	0.0145039	0.0123752	5	0.0504863
133	C	0.00940473	0.00968459	5	0.00921873
93	R	0.0368374	0.00815339	9	0.032465
72	C	0.0265221	0.012269	3	0.687522
7	P	0.0294611	0.0137214	3	0.968214
26	C	-0.00356578	0.00810706	13	4.36969e-09
134	Y	0.0143517	0.00860372	10	0.000300185
13	I	0.056702	0.0134683	3	0.0744357
92	Y	0.00275105	0.00510243	3	0.0116395
99	C	-0.00355707	0.00773696	14	5.57304e-10
92	P	0.0319052	0.0245161	8	0.816558
89	Y	0.00711057	0.0167215	11	0.00113643
15	N	0.167182	0.0201043	3	0.00706454
50	E	0.042363	0.0144749	9	0.0316104
48	T	0.0412599	0.00932824	9	0.00621949
4	Y	0.037709	0.010402	5	0.165044
19	K	0.0302415	0.0098846	7	0.913315
75	L	0.00659932	0.00552759	7	3.16329e-05
131	R	0.0161447	0.024263	5	0.276146
17	R	0.0139487	0.00814215	7	0.00210195
21	A	0.0199845	0.0133038	7	0.0983079
26	A	0.0230019	0.0093404	6	0.133925
69	E	0.0374889	0.0136713	5	0.277882
61	M	0.0122383	0.0109987	6	0.0112385
122	K	-0.0208129	0.0176982	6	0.000912295
107	N	0.0186029	0.0140217	6	0.107413
51	K	0.00737414	0.0187809	2	0.340152
6	R	0.0159568	0.0147759	10	0.0157949
58	T	0.027848	0.00678739	11	0.358564
5	K	0.0221179	0.0115715	5	0.21101
109	E	0.0216364	0.00768278	7	0.0304616
22	S	0.00570146	0.0162908	5	0.0296503
19	M	0.022833	0.0104323	8	0.100141
88	V	-0.00931178	0.00932458	7	3.18097e-05
70	W	0.0107549	0.00983797	5	0.0123234
40	P	0.142528	0.00792968	20	1.33416e-23
17	P	0.131777	0.0105986	8	2.32267e-08
64	A	0.0285777	0.0178908	5	0.88437
47	Y	-0.0148749	0.0178578	7	0.000571647
112	K	0.0399956	0.0120069	6	0.0924821
52	Y	0.0453831	0.0134314	5	0.0605952
110	S	-0.00427284	0.00745386	13	1.30983e-09
23	I	0.0414589	0.0113623	12	0.00455842
49	H	-0.00711549	0.0130385	4	0.0108927
66	K	0.0519481	0.00604302	19	4.52936e-12
33	S	0.03405	0.0172626	9	0.482998
49	T	0.0354431	0.0104654	10	0.123372
138	T	0.0288432	0.00998784	13	0.731171
79	M	0.0154254	0.00975133	7	0.00793917
6	T	0.0184073	0.0143467	6	0.108934
32	H	-0.00325995	0.0243163	3	0.142596
58	R	-0.0293772	0.0188076	6	0.000586022
32	C	0.0377615	0.010971	6	0.136302
40	E	0.146998	0.0124505	11	2.67361e-11
135	Y	0.00921528	0.0158878	10	0.00267433
122	H	0.0221384	0.0106193	8	0.0800866
42	N	0.00768281	0.00838253	4	0.0132401
16	W	-0.00364704	0.00812955	8	7.78519e-06
105	Q	0.000519022	0.00963783	10	4.96435e-06
99	H	0.00195302	0.0258663	6	0.0460482
97	H	0.025052	0.0123437	5	0.436682
16	N	0.0169111	0.010361	9	0.00573011
47	R	-0.018632	0.015666	8	5.13177e-05
10	W	0.028516	0.0126692	7	0.794907
105	G	-0.0025705	0.0112204	6	0.000875405
44	F	0.0040974	0.0146727	4	0.0393156
112	M	0.0191086	0.0112328	9	0.0211491
132	K	0.00617783	0.00823428	13	2.46361e-07
106	D	0.0451403	0.0157558	8	0.0284748
37	D	0.195296	0.0147846	7	9.83203e-08
61	I	0.00783485	0.00634512	12	1.1619e-07
8	Q	0.127149	0.0157389	6	2.27232e-05
131	V	0.0049827	0.00807248	11	1.32114e-06
3	T	0.0621679	0.00896759	13	1.96063e-08
140	Q	-0.0212933	0.0110445	6	9.34438e-05
138	R	0.0126055	0.00648136	31	2.56774e-15
31	N	-0.000939236	0.00844701	10	1.09394e-06
20	K	0.0255117	0.0152257	5	0.561508
5	N	0.0287067	0.00995521	9	0.746447
58	P	0.117542	0.0149712	4	0.00133509
91	C	0.0123481	0.0104219	8	0.00210533
22	A	0.021819	0.0145851	2	0.580052
3	D	0.0407864	0.0102875	8	0.0195012
45	C	-0.00857535	0.00902266	7	2.93599e-05
19	Q	0.0634702	0.00848771	13	6.72753e-09
34	E	0.0964908	0.0179692	4	0.00506316
52	K	0.0490645	0.0161686	2	0.341229
64	E	0.0176694	0.0113092	10	0.00791279
69	W	-0.012453	0.0118378	7	8.00165e-05
67	V	-9.46297e-05	0.00736233	13	5.09389e-09
76	N	0.0196742	0.00652526	12	0.00022173
79	K	-0.0105502	0.00953318	11	6.57203e-08
68	Q	0.0477268	0.0133828	6	0.022003
128	H	0.0428101	0.0107383	14	0.000568328
2	W	0.0209441	0.0124463	14	0.0193555
7	Q	0.0648347	0.0269772	2	0.317549
23	P	0.117239	0.0132281	8	3.11391e-07
137	S	0.0115937	0.0095531	16	1.53402e-06
65	A	-0.00128729	0.011568	7	0.000387881
136	D	0.0959876	0.0172441	3	0.0218969
85	N	0.035289	0.0144753	3	0.57989
98	L	0.00484243	0.029025	4	0.183748
79	T	0.00727163	0.0184697	7	0.0179186
139	W	0.00886158	0.011093	10	0.000209106
64	G	0.0209389	0.0075655	12	0.00186628
3	G	0.0269273	0.0139233	11	0.506827
28	L	0.0193691	0.00816639	7	0.0147655
60	R	0.0188647	0.0102833	5	0.0758557
20	L	-0.00832703	0.00876788	4	0.00319517
107	F	0.0760366	0.0286193	4	0.0482184
106	Q	0.0241199	0.00995804	12	0.073022
10	R	0.0230491	0.0103167	8	0.105893
94	I	0.0595608	0.0351897	2	0.443504
91	G	0.0101033	0.00869392	11	2.01434e-05
49	Y	0.0102839	0.00764609	5	0.0046446
27	E	0.0475793	0.0138118	7	0.0144528
93	L	-0.027832	0.0246474	5	0.00638329
136	F	-0.0146738	0.0163765	3	0.0423158
6	M	0.0353991	0.0106642	7	0.21541
85	G	0.0265666	0.0114561	9	0.419369
78	H	0.0276512	0.00935845	10	0.482806
85	L	-0.0101977	0.0122367	11	7.51701e-07
42	H	-0.0132887	0.0132519	6	0.00050233
126	M	0.0281707	0.0122206	7	0.733665
139	P	0.0202203	0.0109012	10	0.0212618
109	L	-0.0137541	0.0123215	5	0.00138394
83	F	0.00585307	0.0122965	5	0.0120827
112	C	0.00982615	0.0137773	10	0.00131174
140	R	0.00974886	0.0111607	8	0.00142166
3	I	0.0125852	0.013327	11	0.00158994
92	C	-0.0226417	0.0185974	3	0.039432
23	A	0.0233474	0.0114772	8	0.154864
66	C	0.0169226	0.00720614	8	0.00146135
38	M	-0.00506911	0.0109695	18	1.64067e-10
20	Q	0.0268701	0.0109135	7	0.501747
14	P	0.0573118	0.0161603	2	0.25076
10	P	0.132704	0.0182748	10	2.52667e-08
105	N	0.00129975	0.0102976	7	0.000330214
88	G	0.0430914	0.0118192	6	0.0402632
108	Y	0.013968	0.00930518	7	0.00407572
136	H	0.00759365	0.00718745	9	1.4832e-05
16	T	0.00537643	0.0147561	5	0.0207686
54	D	0.0833528	0.0213799	2	0.175213
19	W	0.00967414	0.00856983	9	0.000107014
133	V	0.015811	0.00965555	10	0.00131424
6	S	0.0201208	0.012294	6	0.111207
16	F	-0.00998963	0.00597624	6	1.57737e-05
79	P	0.0820819	0.00941038	8	1.02553e-06
123	V	0.0139965	0.016486	6	0.0655063
75	P	0.0863079	0.0101449	12	7.8759e-10
2	R	0.0352975	0.0132647	7	0.316299
45	L	0.0197562	0.0191927	5	0.306171
69	Q	0.00675062	0.0105804	7	0.00118494
112	E	0.0150522	0.00622089	11	1.35582e-05
106	L	0.0306494	0.00825085	9	0.769985
61	A	0.0224319	0.0064584	9	0.0089465
66	A	0.0174237	0.0106897	12	0.00202891
81	M	0.00707069	0.01334	11	0.000210889
25	M	-0.0219478	0.0113503	7	1.96684e-05
57	V	-0.00855275	0.00883396	10	2.41821e-07
56	H	0.0310207	0.0267231	5	0.924646
26	T	0.0682182	0.00815046	9	6.10331e-07
69	H	0.00264154	0.00855947	5	0.0020792
50	P	0.080024	0.0162643	5	0.00231026
107	Q	0.0176219	0.0113554	6	0.0464927
114	W	-0.00884515	0.0142675	5	0.00374478
104	A	0.000707484	0.0182296	3	0.109639
87	N	0.0236136	0.0119244	5	0.309358
129	F	0.0111121	0.00746676	15	1.35634e-07
105	F	0.00257323	0.0166351	7	0.00491218
26	R	0.13379	0.0172489	3	0.00904973
32	V	0.0177346	0.0120784	9	0.0170429
3	N	0.00896522	0.00997165	10	9.78254e-05
75	E	0.0538578	0.00881582	12	1.30202e-06
4	I	0.0236115	0.00901889	5	0.19872
25	D	0.0461407	0.0191084	3	0.277101
8	A	0.0517579	0.0150261	4	0.0614802
133	R	0.0757749	0.0109798	13	3.62517e-09
53	I	-0.00568914	0.026484	3	0.145924
126	R	0.0144298	0.00799248	13	1.55689e-05
134	P	-0.0260479	0.0101873	4	0.00162286
11	R	0.0883328	0.01192	6	7.0195e-05
28	D	0.0151258	0.00861111	10	0.000435718
32	P	0.123428	0.0110821	9	6.29901e-09
134	F	0.0275234	0.0171141	4	0.806007
49	F	0.0111114	0.00746892	9	6.83937e-05
102	V	0.0137995	0.0126987	3	0.160524
26	P	0.143982	0.0129398	10	4.74242e-10
38	P	0.149224	0.0168014	13	7.59817e-12
93	D	0.0282471	0.00875449	6	0.678737
136	N	0.08202	0.0123142	7	3.00015e-05
116	V	0.0845785	0.027195	2	0.21499
52	M	-0.00944588	0.014134	3	0.0405837
38	F	-0.0114053	0.0143773	7	0.000272924
62	A	0.0146871	0.00587285	19	1.45658e-09
70	G	0.067656	0.0131348	7	0.000265922
67	A	0.0270397	0.0113598	8	0.511468
139	H	0.0069412	0.00791982	11	2.35205e-06
31	P	0.071881	0.0130556	8	3.93335e-05
121	L	0.0164919	0.0153628	5	0.124444
126	P	0.015839	0.0153642	10	0.018266
64	Q	0.0235815	0.00755462	14	0.00863558
54	F	0.0104443	0.0231189	4	0.192341
57	N	-0.00457948	0.0082365	18	2.14602e-12
72	D	-0.00230224	0.0144093	4	0.0210105
1	A	0.248084	0.0147082	6	2.96661e-07
89	V	0.00109123	0.0037621	11	2.11218e-10
137	L	0.017714	0.00894541	14	0.000217575
35	N	-0.0045207	0.00817636	9	1.47776e-06
78	M	0.00569765	0.00883527	8	0.000114214
103	I	0.0130575	0.0149075	13	0.00160005
119	P	-0.00586567	0.0239923	4	0.0588536
56	N	0.0439942	0.00991715	8	0.00491233
33	R	0.145747	0.0184933	3	0.00837595
103	Q	0.00812291	0.0113042	10	0.000186155
108	Q	0.0094156	0.00267701	7	9.66272e-07
16	L	0.0134077	0.0135919	7	0.0187357
14	I	0.00146808	0.0104225	8	0.000116888
16	G	0.0309974	0.0085587	12	0.642272
104	W	0.0071273	0.0218176	5	0.0806495
98	H	0.00231257	0.0146634	3	0.0831002
11	Y	-0.00155065	0.0150009	7	0.00146981
75	H	-0.00350785	0.00730856	8	3.91412e-06
64	S	-0.014096	0.00930506	6	8.4982e-05
134	T	0.0291383	0.0126874	8	0.883931
22	R	0.0532415	0.0155928	3	0.12139
40	S	0.0750265	0.00901099	11	1.28515e-08
131	F	0.028945	0.00817184	11	0.730639
71	W	0.0146071	0.0133323	8	0.0145153
30	S	0.0100422	0.017052	3	0.18233
81	E	0.0636509	0.00888213	13	1.06043e-08
25	P	0.0582103	0.0093026	4	0.00883324
15	M	0.0336102	0.017466	4	0.693405
9	A	0.0300917	0.00760507	12	0.902826
56	F	-0.0335628	0.0214859	6	0.000791928
95	S	0.00655886	0.0195634	3	0.175681
86	W	0.0263547	0.0073027	8	0.22175
10	F	0.0267752	0.0268072	6	0.792159
72	W	0.035529	0.0118269	10	0.161067
91	S	0.027787	0.00935605	13	0.449115
16	M	-0.0388287	0.0249593	2	0.160205
125	T	0.0123587	0.00643384	18	1.89201e-09
103	S	0.0042594	0.0131208	9	0.000385514
64	C	-0.0362485	0.0119759	8	1.0739e-06
27	Q	0.00608971	0.00810077	9	2.20875e-05
135	R	-0.00827367	0.0099107	12	3.9705e-08
67	S	0.0167907	0.010703	9	0.00648205
78	T	-0.0221514	0.0149822	8	2.42583e-05
41	S	0.0164468	0.0182068	6	0.131955
62	E	0.0439363	0.00751449	14	8.92994e-06
11	C	-0.0378804	0.0262702	2	0.170488
121	P	0.0127193	0.00554242	19	7.90586e-11
99	W	0.00744414	0.00817895	11	3.84965e-06
69	G	0.0196831	0.0138114	6	0.132209
51	F	0.0101796	0.0130335	4	0.0570561
38	K	0.00546072	0.00886214	15	4.28632e-08
127	Q	0.0156482	0.00861181	10	0.00056183
59	R	0.0718582	0.0104372	8	9.00209e-06
50	Q	0.0147105	0.00883582	5	0.0187285
63	A	0.0111951	0.0242076	3	0.314253
87	F	0.013037	0.0089932	6	0.00599922
68	A	0.0327571	0.0148301	4	0.718286
32	W	-0.00030959	0.00612313	11	1.55198e-08
125	R	0.0240254	0.0111452	17	0.0478579
49	K	-0.00939671	0.011346	15	2.27247e-09
65	Q	0.0239716	0.012082	8	0.213449
108	M	0.0291653	0.0103251	5	0.894528
61	T	0.0180813	0.00736322	8	0.00277102
123	G	0.00698788	0.0153532	6	0.0148678
135	E	-0.00911431	0.00845865	9	7.3102e-07
68	V	0.0114558	0.00852156	5	0.00853474
137	R	-0.00876939	0.00889682	13	2.41178e-09
60	V	0.0259268	0.016766	3	0.72662
112	F	0.00782667	0.00739198	10	5.9343e-06
127	V	-0.00890422	0.0153362	12	2.77025e-06
64	W	0.01391	0.010521	10	0.000999524
81	R	0.043172	0.00775556	16	5.16661e-06
98	R	-0.0109494	0.00817359	8	2.1329e-06
81	K	0.0585963	0.00798272	11	3.02173e-07
123	F	-0.002946	0.0280457	3	0.180355
82	P	0.0716825	0.0159811	3	0.0452972
15	I	0.00873073	0.00656283	8	4.00421e-05
130	M	0.0199565	0.00733986	16	7.74082e-05
9	E	0.00587821	0.0102887	7	0.000842649
106	A	0.0177361	0.0104829	8	0.0138702
37	C	0.0267253	0.0114809	8	0.471086
91	W	0.0151689	0.00812888	12	6.32699e-05
1	C	0.2389	0.0233491	3	0.00413128
38	H	-0.00568089	0.00859673	7	3.48987e-05
9	R	-0.00431494	0.0291676	3	0.179895
85	W	0.00357372	0.00993329	6	0.00131256
135	G	0.0271436	0.00840511	8	0.398135
62	I	0.0042529	0.0150386	11	0.000216
137	P	0.0145398	0.00798057	10	0.000189623
131	Q	-0.00411649	0.0129817	6	0.0013776
83	V	-0.00562779	0.0105661	3	0.0283664
92	S	0.0141585	0.0119409	3	0.151099
128	A	0.00605117	0.00705335	13	4.21443e-08
86	L	0.0240994	0.0208442	5	0.572777
43	F	0.016735	0.00659759	13	1.16506e-05
35	K	-0.00478905	0.0135535	8	0.000174113
105	H	0.0522758	0.0163572	2	0.302765
130	K	-0.00065314	0.00854299	10	1.30294e-06
83	A	0.00121613	0.0137898	5	0.00975012
84	F	0.00681781	0.0084324	20	1.96449e-10
129	R	0.0305684	0.00690865	34	0.530529
56	V	0.0189861	0.00926606	6	0.035271
95	M	0.0673974	0.0391471	3	0.238266
84	P	0.0547886	0.00811863	19	8.30329e-11
108	I	0.0209025	0.00714624	5	0.0493384
23	R	0.0019652	0.00925954	8	6.14071e-05
16	D	0.0503828	0.00890355	11	1.71754e-05
45	N	0.0399133	0.0164828	5	0.24266
130	L	-0.00706539	0.00781419	12	4.58421e-09
22	D	0.20277	0.0171844	5	2.30861e-05
125	D	-0.0023976	0.00918644	11	3.91738e-07
106	N	0.00949333	0.00802167	14	3.33098e-07
48	A	0.0459279	0.00894253	11	0.000136577
73	P	0.0613965	0.0130022	9	8.50105e-05
42	Q	0.019446	0.0114591	10	0.0187162
66	S	0.061961	0.00984661	15	4.7721e-09
128	C	0.0164607	0.00580452	27	4.53949e-12
50	K	-0.00216573	0.0159977	8	0.000770702
66	Q	0.0604581	0.00649233	26	8.26331e-19
9	I	0.00621863	0.00827258	4	0.01068
116	C	0.000766214	0.0105521	5	0.00353292
10	N	0.00070667	0.0131914	5	0.00784733
77	R	0.0290381	0.00942603	10	0.799646
15	D	0.231754	0.0123042	2	0.0274116
82	K	0.0160205	0.0111176	6	0.028757
129	C	0.0189935	0.00610436	24	1.01503e-08
62	M	0.0325784	0.0111289	8	0.505518
84	C	-0.0025003	0.00839167	9	2.8606e-06
89	G	0.0179538	0.00737682	14	4.32141e-05
96	M	0.0264385	0.010455	12	0.286763
114	N	0.00185654	0.00925704	3	0.0346483
114	G	0.00220323	0.0170895	5	0.0224932
127	Y	0.00556731	0.015608	5	0.0254866
53	G	0.020778	0.0160097	3	0.431231
109	K	0.00981185	0.0187298	3	0.205536
63	I	0.0175473	0.0114293	7	0.029552
129	V	0.0205148	0.00723623	28	2.63148e-07
132	Q	0.0161248	0.0126118	12	0.00314932
49	C	0.0110105	0.0085184	12	9.993e-06
108	E	0.0252954	0.0084882	7	0.208358
118	I	0.0231985	0.0130639	14	0.0804433
129	A	0.027084	0.00805233	10	0.311012
105	M	0.0236267	0.0138455	4	0.437078
68	H	0.0105274	0.0260349	2	0.485133
66	H	0.0386142	0.00615763	19	7.10181e-06
73	T	0.0117243	0.0126501	6	0.0172208
43	H	0.00973977	0.00727119	15	4.04215e-08
28	T	0.0127802	0.0127888	8	0.00700094
77	F	0.041967	0.00712619	7	0.00405708
9	M	0.00253004	0.0104317	10	1.6931e-05
113	G	0.0154442	0.0146222	5	0.0928601
135	F	0.00314425	0.00829223	18	1.37372e-10
24	P	0.180026	0.00880058	4	5.52699e-05
82	Y	-0.00993262	0.00997698	10	5.07924e-07
49	A	0.0062737	0.00525845	9	9.04123e-07
36	P	0.0949027	0.0103103	4	0.00107159
93	T	0.0248104	0.00881438	7	0.183547
123	Q	0.0248283	0.0120252	7	0.314429
107	Y	0.00496213	0.0126395	9	0.000361971
71	D	0.0744994	0.0173784	6	0.00148462
140	H	0.00163828	0.00794673	11	3.52964e-07
66	F	0.0104739	0.00660293	18	5.86813e-10
48	G	0.0860432	0.0149663	10	8.38707e-07
54	V	-0.00307662	0.0185488	2	0.241543
89	P	0.0253774	0.0139537	14	0.25511
12	L	-0.0281138	0.00860389	8	2.73898e-07
124	K	-0.0136005	0.016685	4	0.0137863
0	WT	0	0.000351675	9216	1
12	G	0.0327928	0.0133441	7	0.576757
7	K	0.04388	0.01497	5	0.103591
130	C	0.0144216	0.0155062	11	0.0081086
57	I	0.00216255	0.0076314	23	2.45342e-14
55	F	0.0113029	0.0064392	9	2.5293e-05
75	G	0.0189533	0.00986751	11	0.0044506
103	A	0.0351105	0.00970776	11	0.100669
77	L	-0.00363907	0.0108864	9	1.55145e-05
108	A	0.0266763	0.014939	5	0.66273
118	M	-0.001282	0.00713204	7	2.54963e-05
123	S	0.0210867	0.00691314	11	0.0018621
36	E	0.0350812	0.0117679	5	0.373815
60	H	0.0316976	0.0427341	2	0.960439
71	F	-0.0181854	0.0230035	5	0.00954574
10	M	0.0301748	0.0121501	3	0.963994
110	M	0.0161342	0.00586221	17	4.66961e-08
73	S	0.00990971	0.0149743	6	0.0225328
12	N	0.0681923	0.0186077	5	0.00994464
73	N	0.00783566	0.00567157	14	2.09241e-09
22	M	-0.0075351	0.0124685	7	0.000214224
30	C	0.0216995	0.00932392	7	0.0608058
37	Y	0.0190553	0.00994585	10	0.00760612
130	A	0.0161827	0.0112841	9	0.00673441
72	G	-0.00486911	0.0108869	8	4.23e-05
79	N	0.00773496	0.00707647	12	3.37709e-07
103	C	0.00772907	0.00705373	19	6.17997e-11
109	W	-0.0642798	0.0375812	2	0.175224
13	L	0.0297359	0.0131335	3	0.992396
41	C	0.00194412	0.00680081	11	8.97218e-08
32	L	0.0127085	0.00737395	6	0.00234994
74	L	-0.00757493	0.00834523	6	0.000109226
28	I	0.0109197	0.00925891	11	4.92321e-05
29	L	0.0154252	0.00968511	6	0.014904
99	G	0.00685267	0.0122206	12	4.36947e-05
50	I	0.0660896	0.00887806	8	8.18636e-06
124	L	0.0290019	0.00974877	11	0.787092
90	L	0.0104413	0.00919647	5	0.0092315
124	G	0.0199457	0.0123165	6	0.10684
50	A	0.00882207	0.00947759	10	6.28802e-05
65	M	0.0265514	0.0113872	7	0.476695
124	Q	0.0274364	0.0125916	9	0.586079
29	N	0.0762277	0.0159774	7	0.00025405
29	V	0.0111621	0.010647	11	0.000170329
1	P	0.220934	0.0119368	8	6.69086e-10
17	V	0.0103645	0.00924973	7	0.0014272
60	D	0.128716	0.0219541	3	0.0160321
68	F	-0.00327667	0.0106088	7	0.000171066
80	A	0.0190867	0.00838961	16	0.000126552
87	W	-0.0134325	0.00778334	8	1.02199e-06
73	W	0.012144	0.00750908	15	2.90454e-07
58	I	0.0153964	0.0118969	4	0.0938041
6	V	0.0180167	0.0138031	6	0.0904222
41	P	0.0756289	0.00793353	10	2.02278e-08
88	A	0.0345362	0.0123391	6	0.391891
109	A	0.0738706	0.0130725	4	0.0066701
42	E	-0.00665333	0.00864754	12	1.50361e-08
98	S	0.021842	0.0139476	4	0.335765
75	M	0.0128614	0.0161597	8	0.020873
40	T	0.0596315	0.0216829	3	0.140169
17	T	-0.000775153	0.0183569	6	0.00951942
84	E	0.00877791	0.00770037	8	0.000113597
75	C	0.0159885	0.00860434	15	2.21964e-05
66	G	0.0421868	0.00870494	11	0.000825409
125	S	0.0255363	0.00697519	15	0.0322531
131	A	0.0101931	0.0127852	8	0.00339014
96	Y	-0.000155446	0.00900397	15	3.70434e-09
86	N	-0.0170311	0.0159076	11	1.97097e-06
90	H	-0.00800839	0.0188967	3	0.0740668
128	Q	0.0278686	0.00780593	16	0.333807
65	H	0.0319163	0.0154214	8	0.7117
78	C	-0.0172033	0.0101704	9	7.06192e-07
42	C	0.0299254	0.00888204	13	0.965764
84	V	0.00602816	0.00614353	9	2.74438e-06
39	T	0.0221351	0.0106884	7	0.10593
29	I	-0.0069223	0.0105064	5	0.00144396
99	L	0.00102391	0.0267109	3	0.202856
97	R	-0.0103561	0.0176204	5	0.00699183
112	N	0.0276066	0.0146761	10	0.645162
46	A	0.00618686	0.0238905	3	0.228808
115	L	0.00138754	0.00918087	20	2.2234e-11
51	A	0.0409198	0.0102112	8	0.017934
127	T	0.0475507	0.00916642	12	3.36871e-05
125	Q	-0.0105124	0.00879511	8	3.76831e-06
5	E	0.0783459	0.00921048	10	4.51576e-08
129	L	0.0209099	0.00807199	17	0.00032794
101	F	0.0359333	0.0186094	3	0.626606
128	S	0.02779	0.00773488	22	0.232514
140	S	0.00396083	0.0094333	6	0.00111002
114	Q	-0.0699171	0.0310035	2	0.137746
30	K	0.0367435	0.0102972	8	0.0988476
21	I	0.01138	0.0143601	7	0.01455
47	E	0.0261898	0.010092	10	0.285025
7	R	-0.030369	0.0147585	3	0.0194599
59	Y	0.0326226	0.012187	8	0.53579
41	K	0.0573693	0.0100546	12	1.24104e-06
84	S	-0.00487541	0.00772097	19	1.38161e-13
63	T	0.0397896	0.00929669	9	0.012276
29	D	0.144753	0.0339275	2	0.131
23	S	0.0308493	0.0122154	8	0.817994
7	M	-0.00795807	0.0201091	5	0.0136901
27	N	0.00662008	0.00753485	6	0.000649498
80	V	0.0147518	0.0087963	12	9.83038e-05
8	R	0.109789	0.0173244	4	0.00268841
90	E	0.0639149	0.0181441	4	0.0329233
39	I	0.00999175	0.0082788	13	1.70701e-06
132	A	0.0229709	0.0108393	10	0.0768732
97	Y	0.0126709	0.00929942	6	0.00630357
94	N	0.000628014	0.0301094	2	0.401187
118	Y	0.0153436	0.00614818	14	7.67633e-07
11	V	0.0153174	0.0253501	3	0.42624
129	Q	0.0290448	0.00655932	31	0.516946
136	M	0.0116162	0.00847821	11	3.21688e-05
96	D	0.0210176	0.00884001	9	0.0174307
35	F	0.00876931	0.0110405	4	0.0317258
22	K	0.121873	0.0104337	6	3.9351e-06
6	N	0.0264441	0.0140246	10	0.466345
30	Y	-0.004427	0.013213	5	0.00440775
109	I	0.0205547	0.0108595	4	0.186564
1	L	0.215282	0.0139496	4	0.0001167
47	A	-0.000695971	0.00764599	14	1.45991e-09
42	M	0.00327545	0.00828189	7	0.000147135
52	A	-0.00928182	0.0218587	5	0.0161338
128	D	0.0136563	0.0094041	11	0.000198392
53	D	0.0100558	0.0261798	2	0.479222
139	T	0.0468302	0.00930056	16	2.53874e-06
33	K	0.106799	0.0114927	9	3.92522e-08
109	H	0.0207434	0.0100964	6	0.0789506
92	M	0.0502079	0.0118312	6	0.00831511
65	K	0.00771518	0.0113159	5	0.0119915
72	Q	0.01541	0.00859788	6	0.00931302
88	K	0.0479103	0.0127324	5	0.0336161
60	Y	0.0495908	0.0123907	3	0.109758
11	Q	0.101558	0.0066695	7	1.24607e-07
48	H	0.132547	0.00971432	13	6.81407e-14
130	S	0.0160488	0.00947955	10	0.00130334
57	Y	0.0132828	0.0077871	16	4.08937e-07
97	D	0.0108447	0.0164645	2	0.350383
125	M	0.0424527	0.0089892	12	0.000495359
102	W	0.00442079	0.00946143	3	0.0432822
132	H	0.0122587	0.00834335	13	6.4335e-06
10	Y	0.0195891	0.012975	6	0.111354
37	H	0.156537	0.0108893	8	6.18488e-09
132	R	-0.011845	0.0104499	11	1.16695e-07
129	D	0.020055	0.00577845	25	1.18899e-08
101	N	0.0487562	0.0121937	3	0.114857
21	P	0.159113	0.0114715	7	9.43085e-08
123	H	-0.00494365	0.00555317	12	2.24092e-10
119	Y	0.0233461	0.0174305	5	0.453118
98	N	-0.0302992	0.0253634	4	0.0178023
130	Q	0.00855705	0.0103211	13	7.97802e-06
77	E	0.0589281	0.0193099	11	0.000537337
87	I	-0.0070388	0.0107828	7	0.000102459
70	S	0.0593814	0.0267566	2	0.362418
31	Y	0.0119878	0.0137612	6	0.024713
38	W	0.0273487	0.0092674	13	0.355771
35	Q	0.0395221	0.0121444	6	0.107645
135	T	0.0120249	0.0097196	10	0.000263139
28	Y	0.0152638	0.0138613	11	0.00589876
32	A	0.024249	0.00859748	6	0.173488
131	M	0.0487014	0.0278376	5	0.203897
49	W	0.02628	0.0168945	8	0.572325
80	N	0.0524302	0.0108559	7	0.00149926
94	R	0.0960295	0.0235245	4	0.0110883
112	Y	0.00722501	0.00743943	11	1.48818e-06
114	D	-0.0257199	0.0151165	3	0.0238164
8	E	0.205777	0.0123543	10	6.55607e-12
38	E	0.0388833	0.0108015	12	0.0142532
7	T	-0.00779254	0.0159588	2	0.185572
17	F	0.0302151	0.0132918	10	0.9267
71	P	0.0917225	0.0173046	6	0.00032087
61	K	-0.0181163	0.0140429	6	0.000400542
46	M	-0.0130787	0.0125624	3	0.0274181
81	W	0.0376108	0.0104843	6	0.128275
107	I	0.0117378	0.0136151	6	0.0226279
6	P	0.118149	0.0146168	4	0.00121895
106	W	-0.00430804	0.0117824	4	0.0102356
86	A	0.00308443	0.0162642	6	0.0100594
17	H	0.0111682	0.0179762	6	0.0518186
58	Y	0.0237183	0.00940982	8	0.109417
98	G	0.0164435	0.0132721	5	0.087332
6	F	0.0508116	0.0163741	6	0.0256478
130	H	0.0146146	0.00917111	12	0.000129816
37	G	0.0531611	0.0157761	4	0.0595737
34	I	0.0343823	0.0101321	7	0.27826
93	K	-0.00897689	0.0142229	4	0.0121017
38	T	0.0195351	0.0164882	6	0.187162
94	P	0.0353822	0.00925273	5	0.249872
59	C	0.00378225	0.029399	3	0.264799
67	E	0.0362168	0.00905052	13	0.0254932

### Sheet: Tunicamycin
Position	Substitution	Fitness Score	Standard Deviation	Number of Mapped Barcodes	P-value (relative to WT)
125	G	0.0136323	0.0091219	4	0.00219161
17	D	0.0535159	0.0512107	2	0.7577
13	C	0.0288798	0.0164975	3	0.403952
126	T	0.00754232	0.00651176	2	0.0135578
103	L	0.0443748	0.0724845	6	0.864522
89	M	0.00711185	0.00559635	4	5.61068e-07
128	M	0.132652	0.150234	5	0.236097
72	H	0.248177	0.0243758	3	0.00252926
86	H	0.0266433	0.010875	3	0.172532
66	W	0.00780047	0	1	0.0806026
20	R	0.133091	0.12197	10	0.0376965
32	E	0.347138	0.0220519	4	1.81164e-05
75	Y	-0.0147348	0.050661	2	0.371785
117	Y	0.0374215	0.0475551	10	0.920011
130	F	0.0386674	0.00927767	2	0.967576
33	V	-0.00568033	0.0276399	3	0.0991911
11	I	-0.0124512	0.0363684	3	0.129109
4	N	0.341094	0.0254117	4	4.96334e-05
47	K	0.0408647	0.0528593	8	0.925656
39	D	-0.00295568	0.0497289	3	0.280147
29	Y	0.220741	0.105857	2	0.24794
125	E	0.0078884	0.0236636	6	0.0210941
122	G	-0.0113393	0.0619488	4	0.202302
61	G	0.112786	0.0914346	6	0.105325
71	S	0.1119	0.0415359	3	0.0895032
138	N	0.013361	0.01459	5	0.0109228
91	E	-0.03266	0	1	0.0352598
4	W	0.0541234	0.0156586	4	0.149262
114	I	0.0323054	0	1	0.340136
41	D	0.343735	0.0265557	6	8.44414e-08
140	C	-0.040343	0.0287313	3	0.0347577
117	V	0.0169205	0.0420345	6	0.259823
83	D	0.044028	0.0293438	2	0.849768
87	A	0.0597573	0.0070774	2	0.0566275
107	T	0.0495508	0.0431564	8	0.523125
102	M	0.0602662	0	1	0.117735
40	A	0.0143322	0.0458903	3	0.450381
90	V	0.00423424	0.0209632	3	0.089686
60	C	0.0305716	0.0261054	4	0.57289
122	D	0.0195716	0.0297925	6	0.178314
108	V	0.00598195	0	1	0.0762097
47	N	0.0224888	0.00642585	2	0.0686349
80	F	0.0928621	0.0314033	6	0.00701348
117	T	0.0204006	0.0127707	4	0.0496923
128	R	0.0431041	0.0294947	2	0.87739
89	L	0.00741548	0.0123366	4	0.00505763
76	Y	0.133698	0.21837	4	0.449791
66	L	0.0270957	0.0574978	6	0.636549
61	C	0.0299404	0.0338668	7	0.519179
20	G	0.0884609	0.0620171	6	0.108881
81	V	-0.00340455	0.0289543	12	0.000283404
58	L	0.0708149	0	1	0.0791699
32	R	0.0408708	0.0466009	9	0.910719
5	H	0.0610506	0	1	0.113633
132	F	-0.0378796	0.0500814	2	0.271349
30	I	0.0196056	0	1	0.12853
119	C	0.0458449	0.0656992	7	0.794814
34	A	0.0231114	0.0735447	9	0.538775
88	Y	0.0508678	0.0499447	2	0.794106
93	C	0.0288937	0.0255684	10	0.280032
49	M	0.0237231	0.05704	5	0.583912
24	W	0.0239746	0	1	0.164386
91	H	0.04092	0.00673319	2	0.780412
47	Q	0.201219	0.221598	2	0.488941
117	R	0.0573858	0.0734873	14	0.374868
128	T	0.0822403	0.087814	4	0.398166
53	T	0.212446	0.192229	2	0.423068
85	E	0.10956	0.035344	5	0.00942963
52	F	0.0134203	0	1	0.0980415
8	W	0.0281377	0.0384492	7	0.493671
52	P	0.263534	0.0116775	2	0.00593397
96	V	0.00670232	0	1	0.0778916
48	P	0.0418678	0.0257409	2	0.901777
29	P	0.319969	0.111095	4	0.0146539
78	S	0.0596707	0	1	0.121051
72	A	0.0190453	0.00944759	3	0.0342073
1	E	0.326975	0.163494	4	0.0386736
133	T	0.0425164	0.0477964	7	0.855848
113	P	0.0767681	0.123709	2	0.740668
113	F	0.0411185	0.0543497	4	0.943775
51	Y	0.12464	0.0522563	2	0.25616
22	I	0.377583	0	1	0.00747272
120	L	0.0358911	0.0932631	5	0.943956
48	R	0.234261	0.135418	4	0.0630827
76	T	0.01738	0.0426244	3	0.472834
129	T	0.0200586	0.047653	12	0.208345
91	L	0.0214595	0.0103447	4	0.0288353
139	V	0.0455789	0.0480469	9	0.700356
82	G	0.0726748	0.124037	2	0.766777
121	N	0.00793064	0.0441413	7	0.114646
15	R	0.388251	0.0113959	4	8.59912e-10
33	A	0.0314524	0	1	0.307778
107	L	0.0296874	0	1	0.256242
74	N	0.187815	0	1	0.0170001
20	M	0.0552572	0.0786815	6	0.636639
31	I	0.0355693	0.0242442	2	0.874149
14	D	0.064131	0.0601783	4	0.466846
35	A	0.042358	0.00250244	2	0.448566
53	C	0.0975731	0	1	0.0431455
138	M	0.0187576	0.0285369	7	0.117205
109	G	0.155005	0.144976	3	0.300027
45	F	0.0405501	0	1	0.766338
99	R	0.526401	0	1	0.00519109
27	D	0.146082	0.0328999	4	0.00563937
85	F	0.00287767	0.022479	5	0.0184947
16	S	0.0881574	0.0639304	5	0.161236
119	R	0.0264199	0.0122257	2	0.354576
108	N	0.0310892	0	1	0.295665
14	K	-0.0400698	0.0163276	2	0.0649989
133	P	-0.0172211	0.000732076	2	4.37732e-34
69	R	0.00922031	0.0398315	2	0.479784
75	V	-0.000532636	0.0129147	3	0.0148912
72	R	0.0279508	0	1	0.219405
104	S	0.0932786	0.144294	6	0.39992
66	D	0.213725	0.0148779	4	5.29385e-06
126	F	0.0103652	0	1	0.0877291
81	N	0.177444	0.114861	6	0.0316513
25	K	0.00442586	0.025922	5	0.0370218
11	F	0.0198697	0.022196	4	0.182919
73	A	0.0383519	0.13689	6	0.990913
104	L	0.0256291	0.00357918	2	0.0150862
94	A	0.123468	0	1	0.029939
36	Q	0.098727	0.116036	3	0.466958
4	P	0.357495	0.000215925	2	1.08923e-198
91	Q	0.0671373	0.0469226	4	0.318282
140	E	0.0675876	0.0380566	2	0.478546
76	P	0.155882	0.0183486	7	2.39446e-08
39	W	0.0533572	0	1	0.172173
78	V	0.0233569	0.0837222	7	0.64022
49	E	0.0299034	0.0237519	4	0.509818
115	F	0.049514	0	1	0.230516
19	N	0.172097	0.172705	6	0.117838
134	C	0.00731655	0	1	0.0793852
126	D	0.0382571	0.029036	4	0.962253
25	I	-0.0375514	0	1	0.0330116
43	G	0.235306	0.00963109	3	2.51385e-06
96	P	0.0114458	0.0204248	2	0.290055
110	R	0.0890559	0.0690184	7	0.104559
35	L	0.0419758	0	1	0.593116
130	V	0.0583821	0.0779805	7	0.538364
21	D	0.21963	0.146079	9	0.00593045
100	C	0.0997776	0.10756	6	0.225796
56	H	0.0432751	0.0290749	3	0.826126
115	H	0.0516519	0.140145	5	0.850352
97	W	0.0106481	0	1	0.0885924
113	H	0.0287951	0.0447227	2	0.80105
22	P	0.085277	0.145599	15	0.240872
122	W	0.140173	0.18458	5	0.287845
51	L	-0.00960284	0.00832476	2	0.0177666
34	V	0.046941	0.0209216	3	0.5864
79	I	0.0411946	0.0395374	4	0.920521
73	E	0.075883	0	1	0.0683746
110	P	0.0926895	0.185129	4	0.602913
133	K	0.114903	0.218586	5	0.481156
4	G	0.285349	0	1	0.0102704
24	F	0.0157099	0	1	0.107497
87	P	0.26309	0	1	0.0112904
72	K	0.0462803	0.0942148	5	0.872017
77	Q	0.157073	0.0525896	8	0.00030799
26	K	0.39708	0.0326659	3	0.0019193
74	A	0.0506167	0.0282463	5	0.422667
92	G	0.0281878	0.021027	2	0.596761
59	W	-0.0110577	0.0210734	5	0.0033831
83	T	0.00406575	0.0246618	2	0.282022
104	Y	0.0387712	0.0742652	9	0.992247
84	W	-0.00314495	0	1	0.0598246
107	D	0.00454732	0.0568275	7	0.162369
99	K	0.0199012	0.0314954	5	0.252114
41	V	0.0165311	0.0316687	3	0.34302
10	T	0.0674788	0.00642836	3	0.000514585
16	P	0.229762	0.188949	3	0.222365
87	R	0.0425911	0.0718192	16	0.848485
122	T	0.110896	0.0543281	7	0.0123482
16	K	0.107756	0	1	0.0367688
108	F	0.0364601	0.0263361	4	0.862327
30	V	0.0851935	0.157651	7	0.468541
37	R	0.347377	0	1	0.00820465
5	W	0.193683	0.174574	4	0.174481
75	N	0.0211135	0.00282048	2	0.000510541
81	P	0.16031	0.123348	8	0.0272515
137	F	0.180975	0.147644	3	0.237582
20	W	0.0483489	0.0235301	2	0.674341
81	F	0.0561879	0.0562319	2	0.740584
75	L	-0.00570893	0.028502	7	0.00487436
73	I	0.0297214	0.025903	3	0.601912
13	Q	0.0110192	0	1	0.0897511
48	N	0.31041	0	1	0.0093221
76	H	0.0251216	0.0345599	5	0.42732
119	S	0.13687	0.10286	5	0.100412
67	Y	0.0917941	0	1	0.0478534
93	S	0.0983637	0	1	0.0425724
69	S	0.0525604	0.0533992	8	0.503688
57	F	0.122863	0.112727	7	0.0969664
52	D	0.356442	0.0157525	2	0.0104844
34	P	0.373885	0	1	0.00755523
79	W	-0.00995666	0	1	0.0515438
121	E	-0.0155067	0.0404586	3	0.140977
40	M	0.0358622	0.0350499	5	0.853528
124	V	0.00970772	0.038341	2	0.472635
103	Y	0.0227914	0.0406378	5	0.428067
95	N	0.0179104	0.00559778	3	0.00131992
75	A	0.0319708	0.0166512	2	0.655844
123	K	0.0460124	0	1	0.329111
65	R	0.0700134	0	1	0.0811955
135	Q	-0.0110177	0.0298749	3	0.0940095
84	R	0.0325304	0.0588114	6	0.799773
139	Y	0.0284188	0.0221231	8	0.252025
62	F	0.115248	0.111825	4	0.266202
21	L	0.00607972	0.0300295	3	0.192734
93	Q	0.052652	0.043698	10	0.364382
14	W	0.0350483	0.0370606	4	0.846266
100	K	0.0831816	0.0142637	2	0.10399
133	D	0.0163972	0.0247328	9	0.0291885
97	V	0.0306889	0.00669338	3	0.169383
115	P	0.0283889	0.0285615	6	0.420039
37	L	0.0238099	0.0391924	4	0.498164
127	P	0.0687418	0	1	0.0846295
76	E	0.055844	0.0329209	4	0.38656
50	R	-0.0103724	0.0176243	2	0.129661
87	L	0.0517019	0.0529864	3	0.719745
25	W	0.137716	0	1	0.0256219
73	M	0.130603	0.175452	4	0.373369
113	A	-0.0393606	0	1	0.0322509
123	M	0.0347604	0.0155734	2	0.766895
135	S	0.0203828	0.0309295	8	0.143742
39	R	0.422774	0	1	0.00659278
52	S	0.125157	0.0582333	7	0.00746841
31	T	0.0268233	0.00195742	2	0.00501794
48	S	0.168688	0.124963	5	0.0809793
104	V	0.0609241	0.0983364	2	0.805775
79	S	0.0580837	0	1	0.130858
9	D	0.029569	0.0669898	5	0.769552
75	S	0.0511824	0.0464397	6	0.555538
61	N	0.140593	0.10998	3	0.250505
7	I	0.0654896	0.0172732	2	0.25023
124	R	0.0383826	0	1	0.898429
62	T	0.0230715	0.0174171	3	0.247183
27	T	0.0540403	0.020224	6	0.141949
16	H	-0.000855554	0.013297	3	0.0164545
85	V	0.0184879	0.0279236	5	0.179699
16	C	0.0386138	0.0520431	9	0.982203
59	F	0.211528	0.104822	4	0.0455953
131	P	0.0169258	0.0119325	5	0.00814276
106	H	0.0217081	0.0100041	3	0.0641452
81	H	0.171601	0.189409	5	0.19268
109	Y	0.0556562	0.0715426	3	0.726666
137	N	0.0517578	0.0199098	6	0.198465
86	M	0.1638	0	1	0.0202698
66	T	0.111311	0.0289062	8	8.72982e-05
36	M	0.0247903	0	1	0.17336
80	A	0.0733236	0.0771798	5	0.378049
76	V	0.0319552	0.0375126	5	0.700805
78	P	0.348873	0.174731	4	0.0380311
42	G	0.0219366	0	1	0.145495
60	L	0.0431076	0	1	0.491219
120	F	0.0347683	0.0321103	6	0.766718
55	P	0.24274	0.126371	5	0.0224649
39	G	0.141077	0.0643518	3	0.109276
109	D	0.0100912	0.0182352	2	0.243673
34	L	0.0903096	0	1	0.0492331
84	I	0.0329988	0	1	0.3713
28	F	0.0529927	0.0225924	2	0.538621
40	Q	0.396341	0.0490751	3	0.00547371
51	T	0.0319063	0.00653984	3	0.227214
136	D	0.143917	0.205978	3	0.470827
114	A	-0.00917726	0.00112752	2	2.56848e-25
50	L	0.0222809	0.0172628	2	0.385419
66	R	0.0968443	0.149464	2	0.681279
9	C	0.072482	0.0708872	7	0.261009
88	D	0.0265504	0.134262	3	0.887039
9	H	0.0897279	0.175523	10	0.385711
23	H	0.0669554	0	1	0.0899722
61	V	0.107817	0	1	0.0367364
120	H	0.0780617	0.140499	8	0.45875
55	R	0.167532	0.0238413	3	0.00722411
18	W	-0.0444167	0	1	0.0302997
62	N	0.0705461	0.173403	8	0.623531
33	M	0.0489611	0.0441112	2	0.803802
136	A	0.0324993	0.0490496	6	0.761331
45	D	0.355998	0.0476395	2	0.0640939
131	T	0.0694919	0.0762731	8	0.299038
122	I	0.0443644	0.0530802	6	0.817443
21	N	0.113132	0.170895	4	0.449772
50	S	0.056557	0.0312879	3	0.435335
87	D	0.0125042	0.0391605	4	0.269911
68	R	0.0184698	0.00016331	2	4.4088e-07
7	V	0.0372587	0.00789343	2	0.818385
77	A	0.00548132	0.0308484	6	0.0438097
10	E	0.213729	0.0482096	5	0.00101134
89	D	0.113502	0.0383758	3	0.0738237
57	R	0.0647846	0.0550635	5	0.357313
92	W	-0.0238462	0	1	0.0401906
94	W	0.082961	0.10068	4	0.447534
19	D	0.257267	0.132303	4	0.0454883
9	G	0.0825555	0.0687592	3	0.387209
41	F	0.0287267	0.010284	2	0.359328
61	F	-0.00719913	0	1	0.0546042
46	R	0.249323	0.221222	4	0.153388
85	I	0.0137005	0.0165881	4	0.0446371
59	L	0.0985598	0.0626163	2	0.405688
25	L	-0.0224887	0.0747447	7	0.0727321
30	P	0.159366	0.124343	3	0.235393
100	M	0.0713378	0	1	0.0779017
56	C	0.00358991	0.00111828	3	1.54909e-16
45	R	0.0357522	0.0598809	3	0.933506
115	A	0.0468577	0.0574619	9	0.698406
46	C	0.00611831	0	1	0.0765225
30	F	-0.00220213	0.0168182	2	0.148685
136	E	0.0165112	0.0297088	8	0.0755077
81	S	0.130905	0.11647	7	0.0821244
69	E	0.175788	0	1	0.0184941
11	D	0.37818	0	1	0.00745956
5	G	0.147041	0.043038	5	0.00417406
2	I	0.00967869	0.0278501	3	0.2042
12	M	0.168557	0	1	0.019526
6	T	0.119692	0.0869105	6	0.0720923
95	P	0.0304512	0.0037626	2	0.102598
83	C	0.104989	0.04397	3	0.118281
18	R	0.128029	0	1	0.0284069
22	G	0.0522925	0	1	0.185245
57	C	0.0475237	0.0379662	11	0.495738
137	A	-0.00105329	0.0528614	5	0.166008
123	Y	0.101945	0	1	0.0401562
36	S	0.026786	0.0365088	3	0.622475
120	N	0.0560212	0.0831214	8	0.583812
110	G	0.0657104	0.0544098	3	0.485634
53	H	0.115403	0	1	0.0330949
54	H	0.0307466	0	1	0.285022
89	C	0.0340147	0.0215111	7	0.593234
34	D	0.40041	0	1	0.00700073
69	C	0.103312	0.147978	6	0.336462
57	V	0.0644884	0.0587543	8	0.26507
72	L	-0.0560605	0	1	0.0265938
71	M	0.15476	0.23734	4	0.401431
82	L	-0.0262286	0.0255395	2	0.157729
32	P	0.218522	0.154256	3	0.181173
57	A	0.0595919	0.0451462	8	0.246902
88	L	0.0370271	0.0565941	3	0.957039
94	E	0.0973489	0.0312406	2	0.221272
100	T	0.0367234	0	1	0.666161
98	K	0.0319351	0.0300111	5	0.635333
103	I	0.105568	0.128823	8	0.188222
77	T	0.108221	0.0167731	2	0.0803556
29	G	0.108644	0	1	0.0363009
14	Q	0.0344182	0.00341213	2	0.339545
30	T	0.0275448	0.0328876	5	0.487945
106	Y	0.0661142	0.0780528	4	0.538506
21	W	0.0609319	0.0114255	3	0.0508961
59	R	0.192411	0.161191	3	0.240919
136	I	0.182673	0.227415	4	0.295768
58	E	0.112333	0.0910418	2	0.458235
117	G	0.0129743	0.0463962	10	0.116293
9	R	0.00286872	0.0294924	9	0.00596489
138	C	0.096263	0.0865828	4	0.27812
63	F	0.0306916	0.0194456	5	0.417969
37	Q	0.412655	0	1	0.00677133
106	M	0.0227345	0.0283884	6	0.23023
24	E	0.0399357	0.0417023	2	0.980326
52	G	0.203882	0.13537	7	0.0180067
47	H	0.027871	0.0235104	4	0.423135
118	K	0.0267305	0.018501	3	0.370838
13	T	0.0272393	0.00157966	2	0.00508582
31	D	0.522574	0	1	0.00523217
10	M	0.140893	0.211863	3	0.492594
58	C	0.199022	0.164066	4	0.146109
117	E	0.00941643	0.0356777	9	0.0401595
101	T	0.0477277	0.0265345	2	0.723594
138	A	0.0267753	0.0264515	10	0.20799
60	M	0.0748037	0	1	0.0704205
124	Y	0.0336832	0	1	0.407371
67	N	0.200651	0.138492	2	0.346425
32	T	0.0599239	0.0805235	4	0.640448
121	Y	0.0452212	0.0661322	5	0.845245
137	V	0.0110173	0.0153926	3	0.0669062
90	C	0.0236092	0	1	0.160653
8	F	0.057775	0.0444689	6	0.355324
41	Y	0.000698464	0.0395527	5	0.0955516
56	K	0.0854791	0.012427	2	0.0730458
40	N	0.235081	0.123033	2	0.265292
75	D	0.11936	0.0151589	4	0.000265482
58	A	0.0254343	0	1	0.181149
69	M	0.0259519	0.0509371	5	0.600447
117	C	0.0268014	0.0523007	5	0.632211
76	G	0.011754	0	1	0.0921364
9	V	0.161382	0.208994	3	0.417286
15	G	0.0995905	0.131463	6	0.310972
6	L	0.0807077	0.0408702	3	0.216759
119	M	0.0696273	0.0674562	8	0.244004
83	K	0.00905483	0.0190702	2	0.247819
15	Q	0.258521	0.188324	3	0.180812
37	K	0.258998	0.157262	3	0.136099
137	I	0.0532114	0.00522248	3	0.0125172
120	R	0.0562782	0.0815	11	0.503172
129	G	0.0591865	0.0358949	3	0.434043
120	V	0.0527214	0.0699852	4	0.722641
115	K	0.0126103	0.0108418	3	0.0242137
38	Q	0.165117	0.184113	5	0.200516
19	T	0.123526	0.0488405	5	0.0168484
96	A	0.0022489	0.0398787	4	0.16128
117	A	0.0670278	0.150735	4	0.735113
84	Y	0.0573462	0.0381182	3	0.494013
28	V	-0.0634223	0	1	0.0246847
72	E	-0.0170609	0.0390993	2	0.286311
109	V	-0.0374961	0	1	0.0330354
139	A	0.0677274	0.0372238	2	0.469728
113	T	0.019197	0.0799913	6	0.572305
133	N	0.0360792	0.0263778	5	0.822562
96	H	0.00358072	0	1	0.0710907
96	C	0.00902976	0.00977004	3	0.0095163
131	D	0.00375476	0.0392095	11	0.014842
96	N	0.0183126	0.04487	6	0.315346
15	C	0.107262	0.0887736	3	0.314286
50	C	0.0275505	0.0541894	4	0.702374
98	I	0.0239425	0.0385917	8	0.318762
80	W	0.00218112	0.0137531	2	0.122305
114	R	0.0268739	0.00831314	2	0.221816
59	A	0.0170256	0.0387066	6	0.228571
82	C	0.0448314	0.0154137	5	0.488746
84	K	0.0546692	0.0683216	10	0.493209
31	L	-0.0131203	0	1	0.0484288
67	R	0.116756	0.0314033	5	0.00383887
96	E	0.0641698	0.0319054	4	0.213411
99	V	0.0396062	0.0363604	8	0.966391
57	M	0.0205717	0.0253341	7	0.111915
40	R	0.232851	0	1	0.0130514
34	W	0.157995	0.193362	3	0.398181
68	T	0.0142891	0	1	0.101428
97	A	-0.0142637	0	1	0.0473936
118	A	0.0904003	0.11761	6	0.334373
21	R	0.0627971	0.062357	5	0.444423
56	S	0.067515	0.00953899	4	0.00148843
72	V	0.0552849	0.035147	5	0.36638
28	K	-0.00698162	0	1	0.0548611
46	S	0.0508787	0.0622485	3	0.773464
44	P	0.222778	0.128495	6	0.0170934
2	Y	0.0227861	0.0345659	3	0.503135
6	D	0.0626875	0.0480757	4	0.399608
83	S	0.0390867	0.0596091	4	0.998418
57	S	0.175571	0.188629	3	0.336556
93	W	0.00011248	0	1	0.0647998
82	Q	0.0630618	0	1	0.104303
59	E	0.26983	0.0559361	5	0.000635466
102	Y	0.395192	0	1	0.00710329
15	H	0.338973	0.0887376	4	0.00635789
13	H	0.0115205	0.00320011	2	1.73576e-05
110	W	0.0192842	0.0433773	4	0.432808
38	I	0.0964009	0.0820455	7	0.114556
62	V	0.0678988	0.0271744	2	0.365774
126	H	-0.00400608	0.0275175	2	0.259489
124	H	0.00773083	0.0273791	4	0.102259
12	D	0.288545	0.0788019	9	9.95375e-06
124	C	0.0425852	0.0325795	7	0.790653
93	A	0.220687	0.222445	4	0.200888
60	A	0.00345704	0.050704	3	0.348022
93	N	0.0459198	0.0303206	5	0.647286
57	Q	0.0173891	0.0234428	8	0.0391099
132	E	0.0421742	0.0103758	2	0.748054
77	D	0.177174	0.0211317	8	2.60504e-09
29	W	0.0371834	0.0436217	3	0.948789
118	E	0.0906358	0.0920421	2	0.572939
31	W	0.0208514	0	1	0.137081
30	D	0.390733	0.0123894	4	6.12053e-09
97	L	0.14791	0	1	0.0232254
35	P	0.171842	0.020677	3	0.00409297
44	M	-0.0129409	0.0375038	6	0.0180327
131	L	0.0531664	0.0553479	5	0.601332
44	L	0.0804477	0.130893	9	0.371624
56	D	0.271009	0	1	0.0109051
98	A	0.0405105	0.0605196	3	0.970001
119	A	0.165053	0.09031	2	0.297573
113	M	0.0552025	0.111719	8	0.69552
111	Q	0.398991	0	1	0.00702833
79	V	0.104956	0.132953	7	0.238182
13	D	0.299221	0.226847	2	0.351561
75	R	0.0779113	0.121546	9	0.366895
56	Y	0.0102685	0.0169722	2	0.224518
20	N	0.00154221	0.0187905	5	0.00690021
32	I	0.027683	0.0327233	7	0.410535
58	S	0.0593078	0.0114653	3	0.0632151
124	D	0.0599218	0.101546	4	0.708771
41	E	0.185607	0	1	0.017256
137	W	0.0636809	0.109685	12	0.45548
65	E	0.0464717	0.0271352	5	0.585435
1	N	0.426454	0	1	0.00653017
116	H	-0.00558533	0.0387726	2	0.346382
57	D	0.0855781	0.117793	11	0.221173
41	I	0.0536865	0.0140287	2	0.35467
115	Y	0.0680878	0.0360971	5	0.147321
28	C	0.0650229	0.0805741	3	0.63289
86	I	0.0127309	0.0812309	4	0.564488
64	H	0.0680895	0.187308	7	0.696003
58	Q	0.0801041	0.0886067	12	0.139509
44	H	0.091195	0.155755	12	0.271859
86	R	-0.0268956	0.0475407	4	0.0673889
25	F	-0.00665436	0.0545338	3	0.283053
79	R	0.207952	0.18731	4	0.168989
2	P	0.165535	0.0441715	9	1.43833e-05
84	M	-0.0109002	0.0352851	10	0.00133507
129	W	0.0658001	0.0282513	6	0.0687432
131	W	0.0951631	0.0166504	2	0.101927
99	A	0.0146664	0.0263087	5	0.107537
132	D	0.0302542	0.00585797	2	0.207464
50	G	0.0857279	0.000281181	2	2.92923e-26
52	R	0.21374	0.0201907	3	0.00190456
42	V	0.0439377	0.0303703	4	0.772282
102	P	0.0589042	0.0249464	4	0.210301
78	K	0.021269	0.0461022	10	0.266282
21	C	0.0839382	0	1	0.0561829
33	I	0.0559936	0.0926063	4	0.738872
132	M	0.000903538	0	1	0.066135
31	V	0.0634386	0.0384178	8	0.121625
110	H	0.0706454	0.0941218	8	0.375951
30	L	-0.0272575	0	1	0.0381272
1	T	0.326575	0.145913	4	0.0289072
138	F	0.0392611	0.0325178	3	0.991112
64	L	0.00505432	0.0390189	8	0.044756
56	P	0.0927334	0.104785	3	0.468435
56	L	0.176634	0.0953059	4	0.0625965
55	M	0.0137995	0.0204905	7	0.0166197
80	T	0.0920846	0	1	0.0475924
103	W	0.056957	0.0540876	4	0.556765
80	L	0.0365159	0.0125863	4	0.748054
133	M	0.0113138	0.00853818	2	0.0592868
47	M	0.00643187	0.0380508	4	0.184666
80	G	0.0846194	0.0222924	3	0.0597115
41	L	0.0340073	0.0851349	5	0.901968
91	N	0.0621997	0.0509214	5	0.369692
58	F	0.00206246	0.0222673	4	0.0376975
89	I	-0.00650256	0.0409108	8	0.0159637
92	R	0.143576	0.086771	3	0.171387
64	N	0.0508459	0.0366323	3	0.634584
135	R	0.0926892	0.0721794	3	0.326409
99	E	0.0433957	0.00770342	2	0.57437
42	R	0.0734394	0	1	0.073188
7	E	0.0792835	0.0531009	7	0.0930885
27	F	-0.00397472	0	1	0.0586767
125	V	0.0085183	0.0322561	4	0.153303
47	F	-0.00289925	0.0219867	6	0.00352535
105	S	0.0271459	0.0342881	4	0.543677
99	F	0.0176362	0.0104069	3	0.039611
70	N	0.189411	0.00781901	2	0.00099913
44	W	0.00730627	0.0301913	2	0.370677
100	A	0.0885814	0.0541506	4	0.16397
108	A	0.01489	0.0192814	3	0.150097
68	D	0.515944	0	1	0.00530491
118	Q	-0.0298641	0	1	0.0366878
98	V	0.0239963	0.0348955	2	0.651296
41	S	0.044581	0	1	0.395141
2	M	0.280146	0	1	0.0104919
81	L	0.093539	0.190908	4	0.60806
96	W	-0.0187898	0.0452511	2	0.318179
88	F	-0.0107666	0.025171	5	0.00851781
74	Y	-0.00347789	0.0298547	2	0.284689
113	K	0.0063806	0	1	0.0771315
1	D	0.20669	0.174321	5	0.0978524
134	D	-0.0110452	0	1	0.0504278
3	Q	0.0410216	0.0707523	7	0.94335
92	E	0.142941	0.00666821	2	0.000530667
83	R	0.0304222	0.0445068	8	0.610715
140	F	0.0457602	0.0760055	9	0.799081
83	L	0.0208348	0.0203005	6	0.0853151
105	V	0.0549166	0.0339531	3	0.504487
127	C	0.138556	0.139099	16	0.0120784
136	P	0.0027567	0	1	0.0694883
65	C	0.034411	0.0276759	9	0.654949
56	R	0.00478548	0.00272863	2	3.31016e-08
72	Y	0.482637	0	1	0.00570318
23	V	0.0234179	0.0294261	3	0.457186
44	S	0.0571993	0.040965	2	0.642799
3	S	0.0782053	0.0435401	4	0.168905
37	T	0.332261	0.083801	4	0.00572282
60	F	0.0144924	0.0129487	3	0.0560636
107	R	0.0160127	0.0256499	3	0.25648
138	G	0.0483364	0.0469977	8	0.600826
106	S	0.0444116	0.0474221	9	0.748437
136	R	0.0197525	0.0303682	2	0.531849
45	S	0.090782	0.0463447	6	0.0403063
101	A	0.0232784	0.0410725	4	0.502754
119	G	0.00349291	0.0567745	3	0.391708
55	E	0.440203	0	1	0.00630638
125	P	0.0117346	0.00417562	2	0.000613448
11	K	0.327665	0.0237475	2	0.0282135
80	D	0.199084	0.105124	11	0.00048107
79	C	0.0209171	0	1	0.137563
25	R	0.0130698	0	1	0.0967381
121	F	-0.0354345	0.017644	2	0.0804533
114	K	0.107393	0.0271118	2	0.161383
35	Y	0.0170652	0.0288807	3	0.317073
29	F	-0.0321458	0	1	0.035514
104	M	0.0873776	0.0676802	3	0.341226
14	R	0.0180451	0	1	0.119199
118	N	-0.00982545	0.0915959	6	0.249435
136	T	0.0774611	0.0758991	2	0.604088
4	Q	0.302117	0	1	0.00961587
15	D	0.393947	0.021853	3	0.000474147
105	D	0.019673	0	1	0.128966
16	R	0.0175119	0.0313052	5	0.203451
79	D	0.084567	0.0169477	4	0.00622172
78	W	0.0225191	0.0395958	3	0.546962
47	W	0.042448	0.0260505	5	0.791948
70	F	0.0583986	0.0393372	3	0.48464
100	I	0.0187682	0.0297825	4	0.269518
7	L	-0.0199104	0	1	0.042867
63	L	0.0123561	0.0264554	5	0.0862166
57	T	0.042781	0.0242691	3	0.817353
94	Y	0.0437805	0	1	0.442991
28	S	0.0848259	0.103074	4	0.440116
136	V	0.0256123	0	1	0.183424
4	S	0.341967	0.0411046	2	0.0566962
129	P	0.0431505	0.0933627	5	0.926246
113	C	0.00701896	0	1	0.0786545
6	Y	-0.0268094	0	1	0.0383861
116	S	0.037593	0.00345185	2	0.764129
67	M	0.0790415	0.109808	7	0.373556
137	T	0.0670759	0.118525	6	0.588108
107	H	0.034255	0.0257278	5	0.711436
78	I	0.0112047	0	1	0.0903417
54	R	0.0300742	0	1	0.266094
122	V	0.0617039	0.0574979	3	0.565762
103	D	0.0724898	0.0547784	4	0.309973
131	G	0.118241	0.0123917	2	0.0340937
128	E	0.0530891	0.0105392	3	0.123877
71	I	0.134851	0	1	0.026387
127	K	0.0273561	0.032985	7	0.401143
86	V	0.167065	0.252261	3	0.472067
88	P	0.1567	0.140883	6	0.0961915
100	P	0.26155	0.252823	2	0.430783
27	R	-0.00226938	0.0495639	7	0.070643
77	P	0.167313	0.0388612	5	0.00132691
44	K	0.257591	0.00947071	3	1.15045e-06
139	M	0.0425129	0.0207017	3	0.803228
31	F	0.0339284	0.0353044	7	0.725119
5	Q	0.143656	0.102682	5	0.0847339
127	R	0.0165407	0.0238826	3	0.239426
12	R	0.113061	0.139147	9	0.149852
128	G	0.138674	0	1	0.0253758
26	D	0.39788	0.0138856	2	0.00599509
125	L	0.0368778	0.0375041	6	0.896831
71	K	0.0184748	0	1	0.121633
4	T	0.326951	0.0107259	2	0.00265517
21	V	0.049422	0.0181289	4	0.349247
77	Y	-0.0286205	0	1	0.0373607
11	C	0.326387	0.19054	3	0.120416
62	C	0.0229251	0	1	0.154095
104	Q	0.136959	0	1	0.0258197
51	R	0.0589357	0.107242	6	0.669248
58	V	0.0514168	0	1	0.197535
43	C	0.0206658	0.000947062	2	8.25602e-06
32	F	-0.0185494	0	1	0.0438771
61	L	0.149007	0.113855	2	0.401828
122	L	0.00605132	0.0222073	3	0.112302
27	V	0.0280072	0.00546309	3	0.0487973
82	H	0.0655716	0.0215199	4	0.0837685
47	V	0.127131	0.208229	5	0.39785
97	M	0.237332	0.146823	5	0.0390002
16	E	0.0992656	0.0701681	3	0.274767
105	C	0.0355647	0.0171366	2	0.824767
44	G	0.0206129	0.0290043	5	0.235275
134	V	0.069351	0	1	0.0829492
131	R	0.0967953	0.0784176	4	0.237146
19	L	-0.0184857	0.0250705	2	0.175782
28	P	0.238829	0.0100108	2	0.00332823
82	D	0.132856	0.0139158	3	0.00161588
116	F	-0.0413039	0	1	0.031472
38	V	0.0289093	0	1	0.238381
67	Q	0.122915	0.0833122	4	0.137031
120	A	0.0525157	0.0766379	9	0.615215
24	T	0.0231738	0.0369784	2	0.652674
62	G	0.209126	0.127673	3	0.146978
112	P	0.0738523	0.0810752	4	0.454262
79	M	0.0900598	0.132547	7	0.348558
74	E	0.205154	0.0154755	2	0.0228
3	A	0.0665117	0.03432	8	0.0612065
121	R	0.0111054	0.0363587	7	0.0917052
89	F	0.00399928	0.0464769	15	0.0129753
91	I	0.0131235	0.000810645	2	5.25463e-10
105	P	0.0251004	0	1	0.177027
81	G	0.0410631	0.0214285	4	0.867185
52	N	0.3171	0.0726585	3	0.0212102
28	R	-0.00324989	0.0179509	3	0.0399148
67	D	0.111724	0.0737532	6	0.0603823
63	H	0.408627	0	1	0.00684511
61	H	0.0679314	0.0173434	5	0.0147058
60	W	0.178351	0.0527304	2	0.16298
65	S	0.15255	0.0994451	2	0.35235
72	I	-0.00123067	0.00736192	2	0.0143947
77	S	0.157908	0.0889808	5	0.0400203
120	C	0.0306836	0.0559475	5	0.757796
109	R	0.0975063	0.119551	8	0.210049
106	V	0.0296228	0.0351771	7	0.51959
112	R	0.0372822	0	1	0.737287
74	C	0.0424573	0.0143973	2	0.79549
44	C	0.0889814	0.140519	4	0.528653
3	C	0.0561907	0.0283478	10	0.103754
66	I	0.015786	0.0340656	5	0.205435
19	P	0.318344	0.0796217	5	0.0013185
9	Q	0.0516246	0.0523631	12	0.435052
82	R	0.0501046	0.0482232	5	0.63824
83	A	0.015048	0.0162212	4	0.0490286
140	W	0.0300729	0.00646063	2	0.233654
106	C	-0.00619517	0.0301487	3	0.114917
45	G	0.0403142	0	1	0.799901
78	D	0.273751	0.0778316	3	0.0338733
119	W	0.0312675	0	1	0.301501
77	F	-0.0225441	0.0608683	2	0.386816
91	W	0.0309039	0.0351237	8	0.549849
91	D	0.0540328	0.0494147	6	0.49582
3	E	0.199977	0.0374284	2	0.0974862
121	V	0.0344079	0.0281293	4	0.770139
1	C	0.348293	0.0985785	4	0.00793649
19	R	0.0921589	0.0157374	4	0.00220151
105	T	0.0208718	0.0218975	4	0.197054
63	Q	0.248787	0	1	0.0120601
129	N	0.0256674	0.0113565	3	0.161546
35	I	-0.0525112	0	1	0.0276238
32	G	0.24062	0	1	0.0125485
121	A	0.0490856	0.0454266	7	0.586726
94	K	0.206321	0.00788343	2	0.000843523
118	F	0.104322	0.159451	8	0.285453
122	F	0.106856	0	1	0.0372557
3	F	0.0946866	0.0241628	4	0.014269
48	L	0.0553015	0.0045869	2	0.0183621
61	D	0.064892	0	1	0.097042
4	A	0.17158	0.0629874	3	0.0660435
78	Q	0.2324	0.20468	3	0.243299
128	N	0.029508	0.0762279	3	0.849206
39	M	0.150159	0.14929	4	0.233288
59	N	0.155445	0.113337	4	0.131948
106	R	0.216623	0.206479	2	0.437923
123	R	0.0435922	0.0417768	2	0.902468
112	V	-0.0136807	0	1	0.0479159
105	K	0.0469163	0.0402443	8	0.607387
45	P	0.381039	0	1	0.00739721
70	C	-0.0458783	0	1	0.0297788
122	E	0.103851	0.0813417	6	0.108681
73	R	0.0149124	0.0464435	4	0.377614
28	G	0.035459	0.0425633	10	0.804419
49	N	0.0503337	0.0162626	4	0.271164
51	S	0.0343807	0.0392672	3	0.857857
126	N	-0.00327389	0	1	0.0596433
63	S	0.141257	0.0360497	7	0.000169531
25	S	0.00855198	0.0279933	6	0.0436597
13	R	0.168745	0.244231	3	0.454723
37	S	0.244512	0.0152554	2	0.0167311
88	E	0.105561	0.0336345	8	0.000558599
3	H	-0.011974	0	1	0.0495132
4	C	0.0779772	0.0968418	10	0.237846
135	W	0.0563931	0.0460718	9	0.301613
62	Y	0.0262219	0	1	0.191651
120	I	-0.00439512	0.0223337	5	0.00858977
1	W	0.404856	0.0125732	4	6.6737e-09
6	I	0.0477059	0.0065807	2	0.251358
123	T	-0.0118885	0.0367338	3	0.133852
112	H	0.0158215	0.0197296	6	0.0334153
10	Q	0.067426	0.0537759	3	0.457309
94	H	0.0491884	0.00283313	2	0.0318648
26	W	0.0433463	0.0386857	7	0.783708
92	H	0.10725	0.162365	9	0.243756
74	M	0.0367507	0.00423729	3	0.630655
84	A	0.131806	0.243254	3	0.576799
69	P	0.0975026	0.0165611	3	0.01383
19	V	0.0295001	0	1	0.251715
50	T	0.0252469	0.0254308	3	0.449674
124	M	0.126437	0.178052	5	0.334185
126	L	0.0688231	0	1	0.0844015
25	Q	0.0192642	0.00110714	3	1.57397e-06
65	L	-0.0226484	0.0320056	2	0.215032
86	P	0.105018	0.0658698	4	0.138152
100	V	0.0405193	0.0824503	2	0.983665
103	T	0.000365173	0.0415143	5	0.105424
83	V	0.207327	0.206912	2	0.455462
105	Y	0.0401051	0	1	0.830638
120	K	0.0798738	0.0758957	9	0.147535
140	D	0.0373838	0.0549459	3	0.963661
36	F	-0.0142297	0.0212304	4	0.00991567
48	Q	0.34382	0.00406235	2	1.80542e-12
114	Q	0.40916	0	1	0.00683526
122	A	0.0345233	0.0150042	6	0.551483
3	K	0.1298	0.0526704	3	0.0938364
121	I	0.0267195	0	1	0.198917
51	E	0.152453	0.0818147	7	0.0102547
73	V	0.0315278	0.0520266	11	0.652049
20	H	-0.0405771	0.034506	2	0.181414
5	A	0.169018	0.127218	7	0.0353689
9	Y	-0.0172587	0.0413235	6	0.0194898
83	I	0.0627738	0.0561578	6	0.351635
128	W	0.21042	0.202509	5	0.131366
45	M	0.04647	0	1	0.312053
106	K	0.0333783	0.0488093	4	0.833421
4	D	0.352079	0	1	0.00808143
85	C	0.029636	0.0993095	4	0.862427
85	H	0.21396	0	1	0.0144603
40	Y	0.0185323	0.026749	5	0.165805
77	I	0.0406382	0.0834883	3	0.976344
38	S	0.186786	0.155388	6	0.0672467
3	M	0.0502854	0.00393958	2	0.0451848
134	I	0.0729099	0.0323497	4	0.124592
89	R	0.0239288	0.0410396	8	0.344794
63	Y	0.0578872	0	1	0.132182
49	S	0.0555384	0.0712639	13	0.42743
48	D	0.291705	0.13678	6	0.00616694
14	E	0.100246	0.139922	7	0.291757
54	I	0.0180658	0.0407712	5	0.319093
21	Q	0.0600036	0.0860725	7	0.545043
26	Q	0.37727	0.0343366	2	0.0405456
5	D	0.241956	0.123515	5	0.0211144
140	Y	0.0155731	0.0172598	3	0.127136
121	S	0.0384559	0.0366325	6	0.972048
27	K	0.0179635	0.0085077	2	0.0964516
113	W	0.215559	0.175124	2	0.389223
126	Q	0.0449148	0.0365047	2	0.857412
88	M	0.0320748	0.0763247	10	0.782494
116	D	0.0286491	0	1	0.232927
49	Q	-0.0219137	0.0786222	4	0.218893
47	D	0.131807	0.138173	7	0.126285
135	V	0.0565451	0.0462492	8	0.328731
123	A	0.0889027	0.0810011	3	0.397879
4	K	0.270135	0.0604842	5	0.000887449
71	T	0.230621	0	1	0.0132032
120	Q	0.0452901	0.0513873	10	0.715645
125	K	0.0534959	0.00911177	3	0.0804119
6	A	0.0464098	0.0251438	6	0.524878
48	W	0.0920208	0.0859281	4	0.30557
91	P	0.15929	0	1	0.0210294
103	P	0.0857129	0.0839051	5	0.282233
134	M	0.100246	0.15232	5	0.419993
23	Y	0.0238743	0	1	0.163344
49	D	0.209306	0.0619529	5	0.00322961
138	D	-0.0182014	0.0468613	5	0.0511327
122	R	0.0126455	0.0362484	15	0.0175855
32	S	0.0361925	0	1	0.606098
121	M	0.0863533	0.0942761	7	0.233803
118	R	0.0149166	0.0968209	4	0.653365
1	I	0.432711	0.011653	2	0.00250763
100	W	0.0611491	0.0369277	5	0.255671
135	I	0.038328	0.0585676	5	0.980297
25	H	0.0300338	0.0671066	2	0.880899
39	H	0.0360252	0.0765559	5	0.934783
120	S	0.0199999	0.0397893	6	0.301523
61	P	0.118893	0.0235889	2	0.115104
106	F	0.0890128	0	1	0.050505
36	N	0.0111216	0.0299593	5	0.105601
48	I	-0.0020581	0.0706832	2	0.561618
133	L	0.00766807	0.0102822	4	0.00150124
103	R	0.0484488	0.0547633	9	0.626279
51	M	0.178931	0	1	0.0180789
61	Y	0.0344902	0	1	0.458316
77	H	0.128874	0.035687	11	2.94674e-06
66	Y	0.0183236	0.0334564	7	0.160938
95	T	0.0732226	0.0553778	2	0.542185
77	G	0.101927	0	1	0.0401674
83	Q	0.0857948	0.00407863	3	7.20968e-11
22	Q	0.287938	0.0771908	2	0.135809
11	W	-0.00178702	0	1	0.061803
4	L	0.03018	0.0611836	3	0.826258
109	F	0.0251078	0	1	0.177116
36	W	-0.0168812	0.0147121	3	0.00971066
135	K	-0.0109062	0.0202307	5	0.002716
45	N	0.137431	0.00386907	2	3.51864e-09
91	T	0.199224	0.20988	3	0.317046
69	L	0.172179	0.160441	2	0.449058
138	Y	0.00471293	0.0041475	3	6.23227e-08
54	C	0.0324048	0	1	0.344313
33	E	0.448312	0	1	0.00618145
67	F	-0.0700558	0	1	0.0231849
119	L	0.0330024	0.052143	3	0.860626
7	A	0.0215099	0.03776	3	0.507614
55	K	0.189814	0.0359182	3	0.0156323
137	C	0.0423879	0.0276407	6	0.787451
57	H	0.0580161	0.0903656	9	0.548708
129	I	0.113929	0.188282	5	0.424208
40	F	-0.0397759	0	1	0.0320813
98	T	0.0482423	0.0668054	7	0.730101
139	G	-0.029937	0.0913605	4	0.228322
133	H	0.165207	0.18802	3	0.364996
76	M	0.0927666	0.0643102	3	0.284076
28	W	0.0201873	0	1	0.132388
30	W	0.0361762	0.0152145	3	0.787704
86	E	-0.0052481	0.0288109	4	0.0494615
98	C	0.0154595	0.0308902	6	0.124684
49	I	-0.00862827	0.0288832	3	0.0962262
41	W	0.0957923	0.149793	8	0.320184
92	N	0.118834	0.145069	6	0.236041
120	Y	0.0430042	0	1	0.499376
125	C	-0.0147288	0	1	0.046985
66	N	0.164839	0.0348254	7	3.37953e-05
96	I	0.000234616	0.00987594	4	0.000268215
84	Q	-0.00676083	0.0223776	3	0.0597538
55	S	0.206112	0.0364822	2	0.0910665
23	Q	0.201238	0.194873	3	0.286027
91	M	0.0216537	0.0448381	6	0.392799
50	D	0.10561	0	1	0.0379509
127	N	-0.015638	0	1	0.0462062
55	N	0.261449	0.0325504	2	0.0588417
88	W	0.0667785	0.0890984	4	0.57819
105	I	0.0396444	0.0276892	7	0.957065
125	A	0.041737	0.072848	9	0.914725
46	G	0.0530068	0.085049	5	0.732739
122	Q	0.0411156	0	1	0.691354
101	V	0.0239295	0.000753867	2	0.000204934
61	Q	0.0420253	0	1	0.588038
35	D	0.124021	0.222487	4	0.500539
131	N	0.0576231	0.0118894	4	0.0390124
110	D	0.0782909	0.0559205	4	0.255235
130	I	0.0405523	0	1	0.766028
57	G	0.0389056	0.0230236	7	0.990552
83	Y	0.0182954	0.0035076	3	3.23369e-05
134	G	0.0333358	0.0426838	5	0.783938
98	Y	0.153884	0.116234	4	0.142346
59	I	-0.0270267	0.0221936	4	0.00571353
85	S	0.00694708	0.0410465	3	0.307503
139	R	0.0718399	0.133907	8	0.511665
51	N	0.0652442	0.0203459	3	0.143431
42	L	0.153172	0	1	0.0221556
130	G	0.0204892	0.00127122	2	9.87496e-06
46	D	0.0167963	0.0241585	4	0.161521
68	I	0.0451718	0	1	0.365255
126	C	0.01695	0.0104184	4	0.0108164
55	C	0.0611922	0.0119271	5	0.00797534
137	K	0.078055	0.0677334	7	0.180359
97	I	0.0203674	0.00420407	3	0.000465464
85	Q	0.125706	0.0496233	5	0.0163342
59	D	0.333889	0	1	0.00857991
46	K	0.00855602	0.0347804	4	0.177275
54	Y	-0.00300339	0	1	0.0600249
132	P	0.082765	0.0169116	2	0.140047
118	H	0.0508462	0.00555867	3	0.0381517
12	E	0.227318	0.0752794	3	0.0482914
80	S	0.19481	0.186516	4	0.193383
140	I	0.0698963	0.0482099	5	0.227428
57	K	-0.00360034	0.0335072	10	0.00280624
106	I	0.0304453	0.049943	3	0.795109
126	A	0.0944553	0.196165	6	0.519991
47	T	-0.020831	0.0273702	2	0.18681
139	N	0.0440124	0.0585656	6	0.844582
23	M	-0.000776719	0.0159502	2	0.142827
89	K	0.0464417	0.0192808	4	0.5151
13	G	0.0551958	0	1	0.153394
38	G	0.0448583	0.0665606	3	0.893528
60	I	0.00967869	0.00765456	3	0.00206804
46	H	0.0942558	0	1	0.0457282
108	W	0.135634	0.075833	4	0.0833082
10	H	-0.00547187	0.038057	2	0.341593
8	C	0.164411	0.0316793	4	0.00294848
14	Y	0.0225312	0.0800146	5	0.670158
66	M	0.0309451	0.0189681	2	0.654116
58	M	-0.00920007	0	1	0.0523489
69	I	-0.0291203	0	1	0.0370873
86	C	0.0412434	0.0122876	2	0.844496
118	L	0.0257936	0.0122222	3	0.188522
138	K	0.0215754	0.0272899	11	0.0753073
33	L	0.00785318	0.00230872	2	5.70542e-09
71	G	0.140136	0.141341	5	0.185057
92	Q	0.021992	0.0370146	4	0.42936
110	L	0.203046	0.165059	6	0.059043
114	G	0.0220998	0.0246753	2	0.505285
116	I	0.0701343	0	1	0.0808834
47	P	0.145795	0	1	0.0236851
67	C	0.0591857	0.042118	4	0.411899
118	C	0.0196661	0.0186763	8	0.0260777
20	F	-0.0293552	0	1	0.0369602
51	V	0.0524455	0.0324055	3	0.550063
117	M	0.0361538	0.0625943	2	0.958839
127	A	0.0144519	0.0284008	6	0.0899875
104	N	0.0444139	0	1	0.404375
60	E	0.247303	0	1	0.012146
87	V	0.0849698	0.057099	6	0.10643
108	S	0.0206517	0.0114356	2	0.214873
29	M	0.0921463	0.156954	8	0.371127
70	L	-0.0204713	0.0101921	4	1.96436e-05
90	K	0.0191355	0.013649	3	0.105502
123	W	0.242002	0.197517	2	0.38352
95	G	0.120585	0.201574	4	0.47774
97	S	0.0408032	0.123094	21	0.948327
117	K	0.0693121	0.124714	6	0.578613
30	Q	0.212883	0	1	0.0145498
37	W	0.0239688	0	1	0.164325
30	G	0.109758	0	1	0.0357306
80	P	0.158295	0.0357889	7	5.97112e-05
15	Y	0.140346	0.0491259	3	0.0674896
29	R	0.0746294	0	1	0.0707624
118	G	0.0276518	0.051311	8	0.558041
23	E	0.33898	0.0489315	3	0.00778991
70	R	0.246926	0.00526085	2	6.75626e-07
31	H	0.120561	0	1	0.0310046
29	H	0.0920479	0.0364667	5	0.0291585
117	I	0.0269939	0.0560314	14	0.449699
40	I	0.248856	0.192409	2	0.366033
70	T	0.126052	0.0473919	4	0.0330222
33	F	0.053539	0.0416512	3	0.609069
84	D	0.0561663	0.0497951	4	0.543082
80	R	0.00492953	0.0670666	6	0.270522
16	Y	0.0175109	0.0216444	4	0.13801
80	M	0.0452702	0.024059	3	0.702054
108	T	0.0578475	0.0507963	3	0.587755
72	M	0.0147298	0.0307776	7	0.0860485
109	N	0.0362257	0.0362622	4	0.889004
22	F	0.0226388	0.0770638	3	0.748472
66	E	0.244768	0.102631	8	0.000722389
98	P	0.0414527	0.0297011	3	0.901699
50	V	0.113341	0	1	0.0340114
82	N	0.0707565	0.0374952	3	0.278523
15	K	0.291712	0.139555	8	0.00133826
70	Y	0.082848	0	1	0.0575729
110	T	0.0536596	0.0549984	5	0.586933
130	Y	0.0397613	0.046469	4	0.976852
117	F	0.0669322	0.0381866	6	0.136334
57	W	0.0351827	0.0464819	6	0.850196
39	V	0.0812988	0.0318606	5	0.0386281
53	V	0.00550254	0.056856	2	0.556909
31	Q	0.0614143	0.0480005	3	0.504807
104	R	0.0138268	0.0256089	4	0.141168
28	A	0.0516654	0.0112115	2	0.320855
90	F	-0.0097148	0.0298279	3	0.0983708
43	M	0.116534	0.219663	4	0.531347
139	C	-0.00490529	0.0237637	2	0.2172
127	I	0.028608	0.0155466	2	0.508886
104	P	-0.0126145	0.0446226	2	0.34578
130	W	0.0527	0.02351	10	0.125742
132	W	0.008819	0.0210952	3	0.119125
46	T	0.0351382	0.00575359	2	0.533949
108	K	0.0442896	0	1	0.411491
29	E	0.371414	0	1	0.00761139
70	D	0.116629	0.14009	3	0.438598
7	N	0.011676	0	1	0.0918772
31	S	-0.0321783	0.0128723	2	0.0439501
68	N	-0.00590766	0.0205929	2	0.178699
5	S	0.0851519	0.043137	7	0.0296703
43	R	0.0208234	0	1	0.136876
17	Y	0.0449441	0.0188659	2	0.734829
35	V	0.0127462	0.000933968	2	3.84573e-10
73	D	0.0846964	0.0854188	3	0.452306
76	I	0.0704764	0.0795031	8	0.303107
94	M	0.0403024	0	1	0.801607
80	H	0.0354196	0.021359	4	0.768127
80	C	0.0466263	0.0373479	4	0.714961
15	F	-0.0270913	0.0202293	3	0.0201451
104	G	0.127763	0.126228	2	0.501639
82	I	0.0180999	0.0357595	5	0.265778
44	V	0.0792619	0.167297	7	0.548608
15	P	0.36517	0.0118059	2	0.00354889
28	T	0.0642905	0.0197081	3	0.144191
11	P	0.426737	0.0168134	3	9.20325e-05
115	R	-0.0013312	0.0366365	7	0.0263741
137	H	0.108323	0.168104	5	0.409114
96	F	0.021844	0.0449648	6	0.398858
131	I	0.0132332	0.00874234	2	0.0726831
130	N	0.0417728	0.0640117	7	0.914151
99	P	0.00751759	0	1	0.0798865
119	F	0.0257994	0	1	0.185875
16	Q	-0.0147794	0.0509953	2	0.373522
100	R	0.190869	0.21136	3	0.339391
119	P	0.089607	0.0327781	4	0.0498726
108	L	0.0201747	0	1	0.132302
120	D	0.00601318	0.0244651	4	0.0677677
108	G	-0.00580113	0.0277863	3	0.0997405
123	P	0.110147	0.076607	5	0.106336
98	L	-0.0117446	0.0661362	3	0.314622
113	V	0.142473	0.223137	4	0.4223
34	N	0.125487	0.158779	4	0.355925
5	V	0.043607	0.0583745	5	0.870235
115	T	0.00905468	0.0294484	3	0.215472
51	I	-0.0229387	0.00525145	4	4.73634e-14
50	W	0.0312276	0.0104488	3	0.339843
42	P	0.281381	0.00823542	3	3.36019e-08
73	C	-0.0128421	0.0359957	4	0.0600822
73	H	0.0286178	0.00913174	2	0.309551
87	H	-0.0118375	0.0023703	4	5.81393e-26
130	L	0.0864666	0.177529	9	0.446642
70	Q	0.132574	0	1	0.0270285
37	I	-0.0344785	0	1	0.0343891
1	H	0.449546	0	1	0.00616287
24	R	0.0341631	0	1	0.436443
82	W	0.270147	0.172044	4	0.0744553
118	S	0.0460682	0.0575063	11	0.699554
114	S	-0.00297811	0.0196552	3	0.0519243
17	S	0.0167581	0	1	0.112456
20	V	0.104232	0	1	0.0387513
43	E	0.267354	0.0828505	3	0.0403617
124	W	0.0261683	0.0421109	6	0.495906
126	W	0.0501799	0.0364096	2	0.739759
24	P	0.014563	0	1	0.102545
135	P	0.0518015	0.0282316	6	0.333324
108	H	0.0513223	0.140028	17	0.723635
108	C	0.104551	0.0290112	2	0.182095
132	I	0.0148029	0.0241708	5	0.0877674
36	P	0.181007	0.0968206	3	0.125579
37	F	0.165301	0	1	0.0200291
23	T	0.0842586	0	1	0.0557869
60	T	0.0790387	0.039235	2	0.382128
11	V	-0.0398854	0	1	0.0320368
73	Q	0.022699	0.0368493	5	0.384655
12	Q	0.225915	0.126352	2	0.283364
17	Q	0.0421918	0.0239582	5	0.792245
66	P	0.182543	0.0307562	5	0.000239924
45	W	0.00945957	0.0250147	3	0.169553
73	L	0.01933	0.0285851	6	0.159513
101	E	0.459523	0	1	0.00601665
88	Q	0.126564	0.0190974	2	0.0760545
78	F	0.000535513	0.020158	4	0.0237058
123	L	0.0196178	0	1	0.128609
93	T	0.190236	0.170309	3	0.263807
25	N	0.0638248	0.0222351	2	0.347453
40	D	0.470992	0.0479607	2	0.0470712
139	L	-0.0122126	0	1	0.0492835
140	T	0.0547145	0	1	0.157911
6	E	0.108707	0.0604924	4	0.103544
134	S	0.0359892	0.00748419	2	0.684366
36	H	0.0230632	0.0414737	3	0.575274
34	H	0.0571512	0.0262519	4	0.264435
118	W	0.0713312	0.00373415	2	3.90891e-05
11	H	0.210129	0.147654	4	0.103115
99	I	0.0231108	0.0219812	3	0.335847
12	S	0.074423	0.0288791	2	0.324769
107	P	0.0547887	0.128686	13	0.668249
121	C	0.0932252	0	1	0.0465945
53	M	0.0243095	0.0324754	2	0.636542
101	C	0.114759	0	1	0.0333757
88	S	0.109702	0.0318903	5	0.00604588
93	I	0.0260931	0.0381152	8	0.383506
103	M	0.0396441	0.0428025	7	0.971299
100	S	0.0480026	0.0331048	2	0.767045
16	I	0.00794831	0	1	0.080982
108	D	0.0450956	0.00255696	2	0.173987
71	R	0.012508	0	1	0.0947188
97	G	0.0304026	0.0321327	4	0.634742
110	A	0.0313047	0	1	0.302746
113	N	0.0313944	0	1	0.305783
34	F	0.0121485	0	1	0.09347
131	Y	0.0602215	0	1	0.117978
57	P	0.136328	0.0286649	10	2.53822e-07
10	I	0.0209106	0	1	0.137515
51	Q	0.164535	0.181732	3	0.354158
40	W	0.428883	0.00354314	2	4.79991e-18
127	D	0.531398	0	1	0.00513841
73	K	0.00305173	0.0284175	4	0.080723
64	D	0.112868	0.116467	6	0.181571
30	E	0.394343	0.00951984	2	0.000865451
130	D	0.0504298	0.0895173	7	0.74883
70	I	-0.015638	0	1	0.0462062
67	W	0.0251481	0.0458779	4	0.590946
74	Q	0.177846	0.0128126	3	0.000264786
39	F	0.0303869	0.0630558	5	0.776279
59	G	0.0759159	0.0194577	5	0.00884637
56	E	0.197375	0.11506	8	0.00587824
91	F	-0.00773785	0	1	0.0539781
134	W	-0.00880873	0.00676696	2	0.0054555
31	A	-0.0644247	0	1	0.0244458
89	Q	0.0597428	0.0167883	4	0.0821194
50	M	0.0653577	0	1	0.0953516
32	N	0.111526	0	1	0.0348609
28	Q	0.135956	0.153783	5	0.23169
17	K	0.041816	0.0535017	2	0.95313
96	R	0.0644646	0	1	0.0986465
63	D	0.168809	0.0903497	2	0.290195
64	F	-0.0295719	0	1	0.0368437
19	C	0.0798252	0.0353626	2	0.344675
102	L	0.0806119	0	1	0.0606502
62	R	-0.000860506	0.0202601	2	0.198539
55	G	0.184817	0.0182645	5	3.14571e-06
99	N	0.0531284	0.0844571	8	0.653336
112	Q	0.0193342	0.0194459	4	0.132664
106	P	0.0406441	0.031607	6	0.908308
56	G	0.112078	0.0865559	3	0.280891
115	E	0.0494814	0.0112255	3	0.244719
122	C	0.022076	0.0145637	4	0.0959855
31	C	0.0399525	0.0554475	3	0.979542
73	Y	-0.0136236	0.0222517	9	2.72527e-05
5	C	0.440962	0	1	0.00629448
72	N	0.0811577	0.0487972	2	0.434859
88	H	0.075872	0.0190747	3	0.0638023
109	M	0.0289201	0.0380939	8	0.49172
96	T	0.0608373	0.0938736	5	0.631765
83	G	0.0587239	0	1	0.126719
19	E	0.32754	0.0390504	6	3.86395e-06
41	H	0.121349	0.145231	5	0.274013
55	H	0.20354	0	1	0.0153758
64	I	0.0500212	0.0523232	2	0.816173
52	Q	0.316451	0	1	0.00911913
13	M	0.485426	0.0345217	3	0.00139688
139	D	0.0516712	0.0983175	11	0.681
79	G	0.0670817	0.0378503	5	0.174607
27	P	0.292671	0.0278649	3	0.00253684
9	P	0.350327	0.0329447	5	1.08509e-05
124	F	0.0567351	0.0499456	7	0.391115
138	H	0.0567754	0.0754941	8	0.53077
75	Q	0.0572393	0	1	0.136742
124	P	-0.00294398	0.00105193	2	6.5494e-21
122	P	0.0690045	0.0383424	4	0.215967
78	E	0.149582	0.0912912	6	0.0310284
8	T	0.343632	0.0818937	2	0.1182
119	V	0.0271587	0	1	0.205786
16	A	0.0302711	0.00848949	2	0.344722
64	K	0.0150719	0.0404382	9	0.120923
97	F	0.0201238	0.0165337	3	0.173245
120	T	0.109486	0.152455	7	0.267844
110	I	0.00284939	0.0552201	3	0.37412
29	Q	0.105565	0.00669396	2	0.00198509
18	K	0.119962	0	1	0.0312339
97	T	-0.0469413	0	1	0.0294112
90	I	0.0190892	0.0362613	2	0.578085
89	S	0.0470699	0.0259347	10	0.392437
77	K	0.124193	0.04851	7	0.0031242
5	F	0.109628	0.0179743	7	2.49838e-06
91	K	-0.0300522	0	1	0.0365881
127	L	0.00484216	0.0365541	5	0.10437
33	H	0.104864	0.0610581	10	0.00772261
27	I	0.089211	0.0611979	2	0.451824
123	S	0.0239821	0	1	0.164464
19	I	-0.0206298	0	1	0.0423515
30	M	0.0351469	0.0186759	2	0.819665
78	R	0.0661029	0.0161908	6	0.00633453
77	N	0.169381	0.0315309	8	1.76382e-06
64	M	-0.0190481	0.0403994	2	0.286096
112	W	0.00713507	0.0557671	4	0.336951
6	C	0.0663193	0.0389864	3	0.348557
56	M	-0.00421764	0	1	0.0583489
25	E	0.0504802	0.0103591	2	0.324343
114	C	0.0607471	0	1	0.115186
9	T	0.0897281	0.0490655	7	0.0338166
17	C	0.0190514	0.0300523	5	0.216681
65	I	0.0488375	0.117114	6	0.845857
32	Q	0.0680884	0.0261695	3	0.187758
126	G	0.0732698	0.132938	11	0.414695
79	L	0.0632694	0	1	0.103426
49	G	0.102592	0.118795	8	0.174839
115	C	0.0383743	0.0375271	8	0.963797
74	G	0.137748	0.0271907	3	0.0190372
115	M	0.057756	0.0152026	2	0.305718
76	Q	0.0237914	0.0232615	6	0.183146
20	D	0.0599381	0.079892	4	0.637709
31	K	0.0562057	0.0611317	2	0.759176
45	Y	0.0226141	0	1	0.151284
12	A	0.0436092	0.0542384	5	0.860595
27	M	-0.00494611	0.00407272	2	1.47676e-05
64	P	0.0875664	0.0363312	5	0.0382798
98	W	-0.0071443	0.0736262	5	0.234404
107	G	0.0102582	0.102013	6	0.521802
93	E	0.0732102	0.0464274	7	0.101513
34	Y	0.0213866	0.0285283	6	0.200045
109	T	-0.000405835	0	1	0.0639537
137	M	0.0207366	0.0284731	9	0.103073
92	K	0.0295794	0.0282013	5	0.508157
59	S	0.0382729	0.0356033	4	0.969591
91	R	0.123914	0.0905243	6	0.069992
51	D	0.178486	0	1	0.0181366
125	W	0.00374996	0.00780442	3	0.000909822
127	W	0.0198155	0.0106456	2	0.180314
20	I	-0.0318299	0	1	0.035672
41	R	0.0304021	0.0335839	3	0.70269
26	N	0.378628	0.0209652	4	8.4569e-06
71	A	0.0322118	0.0550879	3	0.85089
95	F	0.0770913	0.0509286	2	0.480929
75	I	0.00563809	0.0296717	4	0.106382
64	R	0.0110248	0.016434	3	0.07931
93	Y	0.040003	0.0681226	9	0.967047
79	H	0.0812	0.0664769	6	0.182324
30	R	0.0895291	0.011145	2	0.0489212
8	G	0.351967	0.041777	7	3.61572e-07
136	Q	0.00213657	0.0117348	2	0.0885631
95	D	0.0938916	0.0294898	2	0.220934
110	Q	0.0452425	0.0155802	4	0.510226
33	Q	0.364608	0.0182054	2	0.0146678
5	Y	0.0371495	0	1	0.719672
61	W	0.0761102	0.0768968	2	0.618728
63	W	0.00532111	0.0353571	2	0.402095
26	L	0.0413431	0.0462613	3	0.939036
71	C	-0.0109046	0	1	0.0505693
113	I	0.0360354	0.0331158	3	0.891457
24	A	0.1395	0.209592	4	0.408506
76	L	0.0257361	0.0439056	3	0.654016
130	T	0.0481647	0.0675436	6	0.755567
136	S	0.00970277	0.00395941	3	4.36257e-07
92	L	-0.00958662	0.036253	4	0.0717317
13	A	0.0740834	0.0448274	2	0.466002
91	V	0.0762831	0.143804	6	0.554166
102	H	0.103576	0	1	0.0391438
111	V	0.0523846	0	1	0.184039
23	W	0.0131805	0.0370507	7	0.119097
9	W	-0.0137926	0	1	0.0478148
119	Q	0.00147327	0.00327148	2	6.22234e-07
76	D	0.0438475	0.0363806	4	0.810881
19	S	0.25415	0.192054	3	0.191752
130	R	0.189908	0.225861	5	0.2096
34	S	0.427895	0	1	0.00650598
55	W	0.0022154	0.0141416	3	0.0260748
97	E	0.00915796	0	1	0.0842247
10	S	0.0856183	0.0560983	3	0.286045
11	G	0.164599	0	1	0.020141
134	N	0.0233501	0	1	0.158106
122	S	0.0182535	0.0495318	10	0.227146
61	S	0.0230944	0.034374	5	0.366094
137	Q	0.0269963	0.0209066	4	0.343772
24	C	0.0441306	0.0209173	3	0.720159
83	W	0.0413154	0.0743974	3	0.962364
123	I	-0.0191977	0.0175651	3	0.0172714
52	E	0.36457	0	1	0.0077714
130	P	0.0162834	0.0354981	5	0.229278
34	Q	0.0857288	0.0657702	4	0.250867
136	W	0.0311694	0.0223845	6	0.456304
64	Y	0.0664609	0.0953978	3	0.668064
54	N	0.021508	0	1	0.142054
115	N	0.0699545	0.0347009	4	0.171661
28	N	0.0488216	0.0315459	7	0.459755
115	W	0.0359952	0.0562451	4	0.921608
89	N	0.104322	0.108461	7	0.163041
67	L	0.0528041	0	1	0.17873
4	M	0.0799411	0.0224033	2	0.218059
21	G	0.361022	0.0177154	4	2.24652e-06
110	Y	0.0352093	0.0659788	5	0.904071
138	S	0.188052	0.168111	6	0.0820032
43	V	0.0282918	0.0413835	5	0.598619
15	E	0.40758	0.017168	3	0.000120876
20	S	0.0659785	0	1	0.0931872
29	L	0.012937	0	1	0.096253
133	E	-0.00161529	0.0167555	2	0.150309
22	Y	0.14535	0.205062	3	0.463946
27	Y	-0.0437017	0.00820574	3	1.43209e-05
37	M	0.0486345	0	1	0.249588
19	Y	-0.030198	0.034129	6	0.00329311
87	M	0.0190898	0.0217292	2	0.408293
112	L	-0.00615714	0.0350673	6	0.0237726
121	H	0.056758	0.0186612	5	0.103322
53	R	-0.0205949	0	1	0.0423762
139	F	0.161587	0	1	0.0206356
138	Q	0.00754425	0.0365858	10	0.0255085
124	I	0.0427458	0.0911478	4	0.940182
32	D	0.274202	0.123866	4	0.0317749
65	Y	-0.0104962	0	1	0.0509846
138	I	0.0475696	0.0771046	2	0.901053
135	M	-0.0082935	0	1	0.0533472
128	F	-0.00388368	0.0254738	4	0.0374846
39	E	0.152718	0	1	0.022244
45	H	0.0477504	0.0142248	2	0.538152
107	S	0.0995616	0.160228	8	0.321451
76	W	0.109113	0.152513	9	0.206111
75	F	-0.00583019	0.0144892	2	0.104977
104	C	0.165826	0.0191489	2	0.049657
20	T	-0.00190338	0.027161	5	0.0246178
15	A	0.16145	0.120393	2	0.386396
34	M	0.0125171	0.0501762	7	0.216502
133	A	-0.00494413	0.0337488	3	0.147583
137	Y	0.101674	0.131585	5	0.347498
24	K	0.0300742	0	1	0.266094
48	F	0.0880601	0.153311	6	0.469383
82	E	0.111537	0.0153354	3	0.00566244
11	T	0.0455641	0.00913785	2	0.483504
115	V	0.0260682	0.0447783	6	0.51689
67	P	0.102311	0.00601651	2	0.00080863
70	P	0.222773	0	1	0.0137669
35	C	-0.0719268	0	1	0.0227943
124	E	0.00846993	0.0486517	4	0.299185
8	V	0.0802384	0.0579821	6	0.14342
20	Y	0.0236461	0	1	0.161023
25	Y	0.0180186	0.0690945	4	0.587449
99	T	0.00709345	0.0302589	7	0.0314426
65	D	0.147756	0.104059	2	0.378165
93	M	0.00858357	0.0363801	4	0.192476
84	H	-0.00156599	0.00872396	3	0.00121316
85	M	-0.0175747	0.0392535	3	0.125728
59	H	0.168813	0.164494	8	0.0609358
97	C	0.0365501	0.0160632	4	0.794497
100	E	-0.0143639	0.0281272	2	0.215722
21	T	0.0783129	0.0437484	2	0.422024
22	L	0.0697336	0.00725455	2	0.0253722
132	Y	0.014277	0.0395115	3	0.391534
42	F	0.0930942	0	1	0.046707
69	N	0.0537183	0	1	0.168138
128	K	0.0374252	0.0470547	6	0.93803
43	N	0.525311	0	1	0.00520272
20	P	0.356343	0.0207093	3	0.00048901
5	I	0.267361	0.114538	6	0.00443594
79	Y	0.0692954	0.079691	7	0.356262
8	M	0.122511	0.166552	4	0.390113
76	R	0.0531734	0.0603238	5	0.63009
8	N	0.375478	0.0466816	4	0.000555412
82	S	0.0948269	0.0464864	3	0.170548
85	P	0.0971223	0.0289203	2	0.204563
87	E	0.216264	0.156984	6	0.039494
112	D	0.0216806	0.0350379	6	0.288521
48	K	0.272937	0.0292985	5	1.84117e-05
63	M	0.0625999	0.0807195	2	0.750636
129	Y	0.0363084	0.0290838	6	0.83539
2	K	0.0587979	0	1	0.126257
109	S	0.0498133	0.0837489	2	0.885301
80	Y	0.00548466	0.0257007	6	0.0219667
75	K	-0.00972738	0	1	0.0517851
34	G	0.11622	0.00179627	2	5.91037e-32
29	K	0.0637912	0.0127061	6	0.00239574
122	M	0.0839099	0.0748852	6	0.203291
48	M	0.0197158	0.00887156	4	0.00921434
107	K	0.0361452	0.0460144	5	0.897002
5	L	0.0921526	0.105117	8	0.197228
79	E	0.0305676	0.00370866	2	0.104278
27	C	0.138568	0.1714	9	0.120024
55	L	0.0329049	0.0481882	7	0.752988
126	Y	0.0126185	0.0437976	4	0.316025
116	L	0.128707	0.190717	3	0.500971
47	L	0.0324759	0	1	0.347355
4	H	0.334512	0.0100702	2	0.00175788
135	N	0.0184103	0.0279885	7	0.106515
2	H	-0.0038852	0	1	0.0587984
71	L	0.0350601	0.020734	2	0.833043
67	I	0.0195642	0.0260612	5	0.175102
140	P	0.0109408	0	1	0.0895039
38	Y	0.0332793	0.0516775	6	0.79907
43	Y	0.28744	0.254329	2	0.398822
121	T	0.0566808	0.0468881	6	0.404615
58	G	0.253939	0.00773913	2	0.000397325
107	M	0.0528293	0.0588444	7	0.562222
103	H	-0.00503822	0.0334613	2	0.307048
69	H	0.0465684	0.0428035	6	0.689559
99	M	0.0248151	0.00249144	3	0.00107922
81	D	0.158105	0.0133545	8	1.7645e-14
52	T	0.284713	0.151612	3	0.10665
68	S	0.055519	0.0731752	3	0.734356
138	L	0.0240162	0.0160263	3	0.239015
110	F	0.0303385	0.024907	11	0.32166
65	G	0.0416015	0.0381247	5	0.889312
1	A	0.149463	0.0742605	3	0.122203
11	M	-0.0209955	0.012461	3	0.00341255
2	F	0.00761993	0.0374405	7	0.0701007
135	A	0.177488	0.213037	4	0.284534
71	N	0.152079	0.0426711	2	0.160751
95	S	0.0220064	0.0247038	2	0.503864
139	I	0.0410145	0.0158959	4	0.832045
37	P	0.274448	0.222082	3	0.207654
133	G	0.0163254	0.0428814	3	0.45681
81	Y	0.180791	0.132317	3	0.204338
137	D	0.0524893	0.0776171	15	0.519709
43	T	0.11995	0.0730931	5	0.0680472
132	T	0.00217925	0	1	0.0684077
76	K	0.00574559	0.0252365	5	0.0384137
119	E	0.0459351	0.0442453	6	0.722567
85	D	-0.00435121	0	1	0.0581702
27	G	0.0911512	0.0348576	5	0.026395
55	A	0.109405	0.0287294	3	0.0444879
103	K	0.189826	0.246623	3	0.400565
70	M	0.0339622	0	1	0.42386
135	C	0.0180962	0.0217162	3	0.230789
48	C	0.0459847	0.0547347	2	0.886801
90	D	0.158645	0.140866	5	0.130415
2	C	0.0256281	0.0148204	4	0.172418
125	N	0.0605644	0	1	0.116142
41	N	0.237647	0.195733	2	0.387278
75	C	0.019062	0.0280909	3	0.342803
44	Y	0.0410638	0	1	0.697887
21	E	0.202158	0.114297	2	0.292199
29	C	0.0319262	0.0466146	6	0.728862
62	D	0.0864105	0.0731729	2	0.527432
98	N	0.0132146	0.00789483	2	0.0522804
128	V	0.114347	0.129284	7	0.174704
115	I	0.0952159	0.15926	5	0.47464
59	V	0.044186	0	1	0.417591
49	R	0.0155313	0.0524051	2	0.640022
30	N	0.309092	0	1	0.00936759
74	P	0.132312	0.0446887	3	0.0654577
48	E	0.283311	0.13306	9	0.000552059
107	C	0.0507429	0.0473188	5	0.613286
2	A	0.114884	0	1	0.0333209
17	M	0.0270167	0	1	0.203516
71	H	0.111299	0.0613215	5	0.0570993
38	R	0.021996	0.0380789	4	0.440969
88	R	0.133815	0.0974608	3	0.233658
55	D	0.238659	0.153882	4	0.0805499
76	F	0.0140319	0.0232163	3	0.195826
72	P	0.284668	0.185016	4	0.0765008
92	F	0.0613816	0.132506	5	0.72552
49	P	0.131355	0	1	0.0273848
43	Q	0.0654944	0.0323977	9	0.0434853
107	E	0.0201026	0.036415	5	0.315716
128	Y	0.0250194	0.0301134	7	0.280837
7	M	-0.0414462	0	1	0.0314164
33	N	0.139279	0.158471	4	0.295203
23	N	0.0885246	0.112269	14	0.125101
53	Q	0.171815	0	1	0.0190472
65	F	0.0597532	0.131193	6	0.715205
84	N	0.0658159	0	1	0.0937447
88	T	0.0818892	0.0132758	2	0.0939745
99	D	0.0282745	0.0202997	2	0.588105
77	W	0.00219836	0.0286858	8	0.0077375
65	T	0.0584618	0.04788	3	0.555868
11	E	0.366424	0	1	0.00772737
62	H	0.0561632	0.0292423	4	0.330205
22	N	0.309799	0.192493	4	0.0669746
129	E	0.0145416	0.029816	12	0.0199354
138	V	7.77626e-05	0.0160385	6	0.000587006
8	S	0.434221	0	1	0.00640184
81	Q	0.123279	0.0517054	8	0.0022096
43	L	0.10417	0	1	0.0387878
76	C	0.0329748	0.0123946	2	0.613957
128	I	0.0535989	0.0314859	3	0.509032
127	H	0.00349893	0	1	0.0709284
125	H	0.0344615	0.0243377	6	0.683279
43	W	0.022486	0.00809943	2	0.129933
87	T	0.450657	0	1	0.00614623
13	W	0.104468	0	1	0.038612
70	E	0.103684	0.0809331	3	0.300264
6	G	0.172792	0.0723547	7	0.00256582
86	N	0.017215	0.0340119	2	0.528976
83	P	0.0585249	0.00218753	2	3.17116e-05
127	G	0.0155198	0	1	0.106643
89	T	0.0657999	0.0360369	8	0.0779246
94	G	0.00687445	0.0574492	2	0.573262
125	F	0.0370469	0.0521196	2	0.965957
17	G	0.025662	0	1	0.184068
80	I	0.0567785	0.0256122	7	0.127302
46	L	0.526919	0	1	0.00518558
100	Q	0.0764829	0.0803023	8	0.23109
126	K	0.0328333	0.0330497	2	0.83556
39	Q	0.0543986	0	1	0.16102
44	Q	0.362516	0.105817	3	0.0333928
99	Y	0.0338895	0.014177	4	0.554492
62	L	0.0736145	0.0375366	2	0.41305
65	H	0.0206652	0.0179769	6	0.0576603
41	A	0.512677	0	1	0.00534149
115	Q	0.024521	0.0242702	7	0.182964
5	P	0.385751	0.00313961	3	6.15871e-61
96	L	0.0452127	0.08658	4	0.895647
54	Q	0.0189596	0	1	0.124498
96	G	0.0885033	0.0448965	8	0.0166932
131	H	0.0377372	0.0193215	2	0.940923
129	H	0.0432085	0.0464681	5	0.852163
17	E	0.0628098	0.0600896	3	0.56445
22	W	0.100317	0.146691	3	0.544542
27	S	0.0291788	0.0173271	3	0.435118
128	L	0.0895022	0.0471435	2	0.368731
126	I	0.0742535	0.0877374	9	0.265606
39	S	0.0328386	0	1	0.363658
120	E	0.0705798	0.0940318	14	0.235747
109	P	-0.0310529	0	1	0.0360667
94	D	0.070835	0.0401384	4	0.211143
36	C	0.0713036	0.0526988	2	0.544697
74	H	0.103048	0	1	0.0394657
115	S	0.0288446	0.0267956	6	0.413457
51	H	0.226542	0.187646	4	0.139422
33	W	0.0343576	0	1	0.449235
49	H	0.3319	0.136393	2	0.201999
35	W	0.0103053	0.0305502	5	0.10315
43	I	0.0101668	0.0656268	10	0.202978
34	T	0.064592	0.0670926	11	0.241167
58	W	0.14745	0.20162	3	0.449974
65	P	0.174911	0.0500627	5	0.00322566
42	K	0.0468515	0	1	0.299031
68	C	-0.000870365	0	1	0.0632139
23	F	0.0388564	0.0245997	4	0.990434
46	P	0.132901	0.0109767	3	0.000277695
65	W	-0.0198735	0.0350137	2	0.246229
61	R	0.140956	0.222251	4	0.426744
100	D	-0.00463734	0.0250313	4	0.0337626
120	G	0.03184	0.0622824	5	0.81063
90	W	-0.020703	0.019408	2	0.120675
8	K	0.294818	0.00746682	3	1.36499e-09
2	V	0.127549	0.104702	3	0.280397
95	C	0.0272783	0	1	0.207738
138	W	0.0448959	0.0477626	8	0.743863
139	Q	0.0085894	0.0360861	5	0.13306
81	I	0.0278279	0.0244925	6	0.334238
34	R	0.00504227	0.00912772	2	0.0508245
117	W	0.0866632	0.0921288	9	0.161259
10	C	0.104454	0	1	0.03862
12	F	0.0238748	0	1	0.16335
118	D	0.00719976	0.0342415	4	0.158663
33	D	0.427134	0.00654942	2	8.30544e-06
37	A	0.047028	0.0210284	3	0.584281
42	A	0.0208976	0.0304205	9	0.125221
27	W	0.0328789	0.0321954	6	0.670407
116	Q	0.0667774	0	1	0.0905415
77	M	-0.00825352	0	1	0.0533921
13	V	0.0504525	0.0136108	2	0.428499
55	Q	0.166466	0.00403158	2	1.90081e-09
52	W	0.00803518	0.0721886	6	0.343546
67	K	0.0143996	0.0286147	7	0.0662877
131	S	0.0255519	0.0306478	4	0.450327
59	P	0.242115	0.00395218	2	1.26122e-11
2	S	0.158984	0.0624189	2	0.222041
78	G	0.0685534	0.0190627	6	0.00975878
119	T	-0.0237927	0.0465458	2	0.303663
5	R	0.142203	0.190301	7	0.201728
44	I	0.0631952	0.0606142	6	0.377007
139	K	0.0210372	0.0757919	4	0.66849
102	S	0.0226448	0	1	0.151557
29	S	0.109162	0.0242372	8	1.88293e-05
36	I	-0.0292814	0.0070883	3	3.70111e-06
30	H	0.399922	0.000471984	2	5.14279e-213
28	H	0.468628	0	1	0.00588914
21	F	0.0403023	0.0409905	6	0.943267
12	Y	-0.0425168	0	1	0.0310046
133	W	0.00609848	0.0912891	5	0.466369
117	S	0.0579301	0.0693715	3	0.683959
9	F	0.111891	0.219639	5	0.499577
113	S	0.0361338	0.0328033	3	0.894029
2	Q	0.0223024	0.0149314	4	0.105724
15	W	0.000294773	0	1	0.0651027
95	H	0.0253956	0.00655007	2	0.111441
93	H	0.026721	0.067813	2	0.840214
59	K	0.220774	0.109174	5	0.0201707
55	T	0.134264	0	1	0.0265494
120	M	0.00799138	0.0326447	9	0.0226529
102	Q	0.0369832	0.0530724	6	0.929623
36	K	0.0684344	0.0257981	2	0.343868
89	E	0.107345	0.0850951	3	0.298534
92	V	0.0455669	0.0354065	3	0.781163
51	P	0.148678	0.00419377	2	2.86969e-08
71	Y	-0.0179424	0	1	0.0443432
38	A	0.0232912	0.0064698	2	0.0787153
32	M	0.107291	0.0860048	2	0.462719
43	A	0.0487089	0.0110068	3	0.268047
96	Q	0.0568114	0.0417978	8	0.278349
86	F	0.0186211	0.0488759	3	0.545849
117	Q	0.040761	0.0505108	16	0.896951
129	L	-0.0410139	0.0940847	7	0.0655611
23	L	0.0570172	0.0669695	8	0.476687
86	T	0.0416007	0.0910769	7	0.94304
68	K	0.0216988	0	1	0.143566
135	T	0.0220517	0.0326238	5	0.31671
47	C	-0.00666211	0.0326787	3	0.130818
65	V	0.00895401	0.0744255	6	0.370112
39	L	0.123271	0.183573	4	0.426525
8	H	0.401358	0.0445777	4	0.000370385
21	H	0.0713863	0.0390216	3	0.285832
22	H	0.125054	0.169807	7	0.229054
44	E	0.352738	0.119311	10	1.48239e-05
103	V	0.0181919	0.0618399	5	0.495808
41	M	0.00300347	0.00895741	2	0.0429259
106	E	0.0193677	0.0185101	6	0.049784
113	D	0.0300022	0.0372086	4	0.665201
50	N	0.0314327	0.00818127	2	0.385168
81	A	-0.0248765	0.0850876	3	0.322811
133	S	0.0925795	0.0623159	7	0.0637464
96	S	0.0397221	0.0222251	2	0.971888
82	F	0.0491972	0	1	0.237057
83	M	0.0485284	0.0284258	3	0.624713
72	S	0.209965	0.180393	4	0.15428
15	S	0.286991	0.0473549	3	0.0106779
140	K	0.00138529	0.0057077	2	0.00299997
11	S	0.239658	0.247681	2	0.456797
117	N	0.00819885	0.0513029	5	0.2524
39	N	0.0549822	0.0296342	3	0.451107
13	Y	0.0490485	0.0339397	3	0.662373
36	L	0.163591	0.176242	5	0.189245
99	S	-0.0361899	0	1	0.0336081
105	R	0.0827643	0.0758299	5	0.26766
90	N	0.028524	0.0225463	3	0.509481
68	E	0.121844	0.178054	4	0.420999
117	L	0.055695	0.0917443	6	0.676109
39	A	0.141618	0.195254	5	0.305371
87	K	0.0866206	0.149946	9	0.369915
44	A	0.0890128	0	1	0.050505
6	H	0.0381472	0	1	0.862044
97	Q	0.0969081	0.133776	10	0.205647
7	F	0.036969	0.0217798	2	0.916275
82	T	0.117849	0.096283	4	0.199991
3	P	0.319988	0.014783	4	4.66997e-07
119	K	0.0152199	0.0078877	2	0.0613196
118	P	0.0839514	0.128896	6	0.433005
24	D	0.0654192	0	1	0.0951327
62	W	0.0300944	0.0196013	6	0.347816
2	L	0.0248587	0.0241011	6	0.225156
47	I	0.0532823	0.0680025	2	0.816541
1	F	0.402129	0.0370638	5	1.14172e-05
110	C	0.0324067	0.032151	11	0.538206
15	N	0.371516	0.00470354	3	2.05316e-24
39	C	0.0852033	0.0286199	6	0.00898133
82	A	0.112866	0.144761	9	0.165225
31	E	0.144069	0.190326	5	0.284875
124	N	-0.0330779	0.0944261	3	0.316759
52	H	0.20895	0	1	0.0148865
3	R	-0.00297829	0.0187289	3	0.0456394
35	G	-0.008061	0	1	0.0536094
27	H	0.0733988	0.107768	7	0.432533
60	N	0.102963	0.052659	3	0.168103
136	C	0.0163256	0.0467021	3	0.489386
124	S	-0.000658332	0.0126373	3	0.0134093
23	D	0.345752	0.0933578	6	0.00044424
60	Q	0.072751	0	1	0.0746681
105	W	0.024032	0.028234	9	0.170051
117	H	0.109784	0.0775535	5	0.11079
106	T	0.0199785	0.0183185	4	0.125186
120	W	0.0621329	0.0486957	8	0.228276
44	R	0.192294	0.0188715	4	8.97796e-05
134	A	0.0141381	0	1	0.100823
116	E	-0.0405161	0.0946934	2	0.444958
118	T	-0.0161769	0	1	0.0457567
98	Q	0.0530908	0.0151297	3	0.241512
89	W	0.0168368	0.0561352	5	0.429779
127	E	0.0248501	0.00934021	4	0.0465585
17	W	-0.0150556	0	1	0.046702
131	K	0.0685503	0.0872807	8	0.373213
2	G	0.242146	0.155984	5	0.0434624
138	E	0.0181656	0.0252409	6	0.103479
32	Y	0.0101771	0.00481796	2	0.00194657
121	G	0.0120624	0.0449474	5	0.253764
27	L	0.0104948	0.0413621	6	0.154999
124	T	0.0321657	0.0170481	3	0.568903
35	M	0.0187742	0	1	0.123386
14	C	0.0188067	0	1	0.12358
137	G	0.0137736	0.0267742	8	0.0344558
135	H	0.0387182	0.0283682	4	0.984662
42	W	-0.0332471	0.0205258	2	0.105787
3	W	0.0826775	0.0266901	5	0.0182277
87	C	0.0323746	0.0519727	5	0.791248
107	V	0.091007	0.116096	7	0.282018
51	C	-0.0264092	0.0522093	5	0.0476046
35	R	0.0831553	0.0639147	6	0.152738
25	C	-0.023129	0.0505909	2	0.329664
12	I	-0.0673087	0.0162213	2	0.0445309
44	N	0.179021	0.185878	5	0.167489
86	Y	0.038952	0	1	0.988763
91	Y	-0.0139814	0.024539	2	0.186352
140	M	0.0261244	0.0597345	7	0.592909
10	D	0.141301	0.0472827	3	0.0615589
88	N	0.262674	0.00323876	2	1.78247e-18
78	N	0.147365	0.00555669	3	2.92399e-11
123	D	0.0899923	0.064017	6	0.10918
26	G	0.274014	0.171598	5	0.0374654
25	V	0.175828	0.223363	5	0.242778
3	Y	0.0121911	0.0269775	5	0.0893333
110	K	0.155408	0.162727	11	0.0393499
40	L	0.0494369	0.0309437	2	0.717214
134	K	0.0280541	0.0180925	2	0.543693
127	S	0.0401696	0.0192818	3	0.929804
20	A	0.0265188	0.0332352	8	0.3407
31	M	0.494945	0	1	0.00554923
25	A	-0.0145106	0.0174498	6	0.000128646
117	D	0.0604044	0.0528096	6	0.371435
121	K	0.0331834	0.0290515	12	0.537883
19	G	-0.006468	0	1	0.0554774
94	V	0.0741694	0	1	0.0716809
103	E	0.0693167	0.111615	10	0.415291
36	V	0.0077207	0.0639092	10	0.160455
93	V	0.057158	0.0402138	8	0.253614
47	S	-0.008662	0.0223108	5	0.00571706
54	K	0.00193165	0	1	0.0679545
21	S	0.0410987	0.0180424	4	0.842824
33	Y	0.12213	0.158631	9	0.155261
36	R	0.0242606	0.0115417	2	0.281363
79	A	0.0708931	0.0697645	7	0.275222
103	F	0.0603066	0.0382224	5	0.2857
8	I	0.228339	0.165204	2	0.351708
98	M	0.0238676	0.0348649	6	0.345925
132	A	0.0290654	0.0213018	5	0.375141
133	C	0.0118318	0.0157754	3	0.0762423
72	C	0.0720528	0.0972007	3	0.616058
7	P	0.163944	0.0191567	2	0.0505686
50	K	0.0674374	0.142998	8	0.59253
26	C	0.103523	0.128824	7	0.234254
134	Y	0.109635	0.162867	8	0.260405
92	Y	-0.0414113	0	1	0.03143
99	C	0.0315101	0	1	0.309788
92	P	0.119159	0.103848	6	0.117572
89	Y	0.0399975	0.0903014	5	0.981954
50	E	0.0865406	0.0656935	8	0.0812712
48	T	0.168094	0.0507828	6	0.00131029
18	H	0.132933	0.0125455	2	0.0277118
4	Y	0.111208	0.0965961	2	0.482017
19	K	0.0188022	0	1	0.123553
8	Q	0.357424	0.018309	3	0.000260439
5	T	0.175727	0.0337282	2	0.102168
17	R	0.0331184	0.00832034	2	0.488855
21	A	0.0541023	0.00983689	4	0.0436256
26	A	0.0847167	0.0414401	5	0.068007
134	H	0.09493	0	1	0.0451786
61	M	0.0551668	0.0939715	4	0.754349
122	K	0.0590324	0.134781	6	0.731496
107	N	0.0402906	0.0316272	2	0.964064
51	K	0.0446042	0	1	0.393886
6	R	0.0638027	0.0148819	3	0.0806515
58	T	0.00378203	0.0321017	2	0.358213
5	K	0.0506861	0.105669	11	0.723731
109	E	-0.00905443	0.0915269	4	0.371139
22	S	-0.0221509	0	1	0.0413014
19	M	0.000121705	0	1	0.0648151
88	V	0.063006	0.0504856	4	0.414178
70	W	0.13069	0.19072	4	0.407459
40	P	0.38448	0.0296067	4	7.24379e-05
64	A	0.034154	0.0225506	2	0.812228
47	Y	-0.0302553	0	1	0.036481
112	K	0.00446385	0	1	0.0728918
110	S	0.129078	0.0877197	7	0.0347335
23	I	0.098933	0.0258165	5	0.00444157
66	K	0.0504476	0.00838912	2	0.244977
33	S	0.0410731	0.0834299	7	0.950582
49	T	-0.00849847	0	1	0.0531182
138	T	0.0443935	0.0433156	5	0.798337
32	H	0.0523232	0.0574456	3	0.728015
58	R	0.256925	0.187832	5	0.0603419
32	C	0.200289	0	1	0.0156856
40	E	0.387464	0.0191079	2	0.0150759
135	Y	0.0741331	0.0365749	2	0.400153
122	H	0.0780856	0.000633261	2	1.3565e-19
42	N	0.0140093	0.025781	6	0.0643259
78	M	3.88618e-05	0.0393191	3	0.225467
105	Q	0.0458298	0	1	0.336401
97	H	0.100644	0	1	0.0410016
16	N	0.0471153	0.0339538	3	0.722225
47	R	0.00826428	0	1	0.0818048
48	Y	0.0653625	0.0182452	3	0.114284
105	G	0.00905745	0.0336866	5	0.117804
44	F	0.00366158	0	1	0.0712519
112	M	0.0368995	0.0147146	3	0.835629
132	K	0.0283582	0.0495149	7	0.59578
106	D	0.112371	0.146159	3	0.476443
37	D	0.40011	0.0333844	3	0.0020064
61	I	0.0259911	0.0128141	4	0.136865
18	C	0.0952226	0	1	0.0449441
3	T	0.187797	0.0119028	2	0.0118907
138	R	0.0362809	0.0328809	12	0.79352
31	N	-0.00639536	0.0123764	3	0.0080151
111	E	-0.00726434	0.0229934	3	0.0623042
5	N	0.0960244	0.00959284	2	0.0242945
58	P	0.316684	0.0343993	2	0.0499925
91	C	0.019733	0.0143204	3	0.125345
98	E	0.0594088	0.037134	6	0.243342
3	D	0.119645	0	1	0.0313564
19	Q	0.185841	0.0268852	2	0.0712086
34	E	0.027371	0	1	0.209274
52	K	0.284661	0.129748	3	0.0813464
64	E	0.172335	0.136209	6	0.0617751
107	Y	0.0115196	0.0195285	7	0.00831545
67	V	-0.012964	0.0554214	4	0.156619
76	N	0.220817	0.223946	2	0.456112
79	K	0.0733168	0.024007	6	0.0148553
68	Q	0.0705331	0.113906	5	0.570415
2	W	0.0726006	0.0295265	4	0.10384
7	Q	0.0439847	0.0845671	5	0.902342
23	P	0.232866	0.145669	2	0.310573
137	S	0.0634471	0.017194	3	0.116581
65	A	0.109225	0.126544	2	0.576373
121	W	0.0582469	0.0465021	4	0.47169
85	N	0.132111	0.0658431	4	0.065237
116	P	0.0392186	0	1	0.968557
79	T	0.0124669	0.0340752	8	0.0672416
139	W	0.0384937	0.0295639	5	0.971019
64	G	0.0422719	0.069773	8	0.9
101	P	0.525967	0	1	0.00519572
28	L	0.0259907	0	1	0.188448
60	R	-0.00760338	0.0518092	2	0.422108
20	L	0.190714	0.124635	2	0.334596
107	F	0.0281182	0	1	0.222507
93	P	0.0482763	0.0280889	6	0.473451
106	Q	-0.0116306	0	1	0.0498474
10	R	0.064832	0.114658	14	0.418169
94	I	0.042695	0	1	0.525081
91	G	0.0278166	0.0291758	2	0.682973
27	E	0.216307	0.170453	5	0.080556
93	L	0.099509	0.0924045	4	0.281958
136	F	0.0166796	0.00824832	4	0.00244795
78	H	0.0253881	0.0614482	3	0.738481
85	L	0.0266131	0.00888784	2	0.2397
42	H	0.504228	0	1	0.0054385
126	M	0.0468804	0.0554827	5	0.769385
139	P	0.045633	0.0267851	2	0.786725
109	L	0.0132436	0.0119267	4	0.0106547
2	T	0.0434793	0	1	0.463578
112	C	0.0129713	0.023349	9	0.0108634
140	R	0.0146304	0.0169328	2	0.265654
3	I	0.0715581	0.0488216	6	0.16592
92	C	0.0924376	0.144118	3	0.586786
23	A	0.0379149	0.021945	2	0.955015
66	C	0.0509809	0.0386775	3	0.647846
38	M	0.0352192	0.0343951	7	0.787564
20	Q	0.0405881	0.0247482	3	0.924342
14	P	0.211001	0	1	0.014709
10	P	0.354403	0.0717554	2	0.0998135
105	N	-0.0096147	0.0319329	3	0.112491
88	G	0.132705	0.0290317	4	0.00538564
136	H	0.0238236	0.0246654	2	0.540291
16	T	0.038309	0	1	0.886968
19	W	0.00784599	0	1	0.080719
133	V	-0.00411192	0	1	0.0584911
6	S	0.108262	0	1	0.0365009
79	P	0.138981	0.0855153	7	0.0211325
123	V	0.028567	0.0226811	5	0.378755
113	R	0.0250599	0	1	0.17654
2	R	0.0945962	0.01537	2	0.0896073
45	L	0.0278702	0.0432251	2	0.777429
69	Q	0.032386	0.00907664	3	0.359717
112	E	0.0268872	0.019385	8	0.150574
106	L	0.0370225	0.0539047	5	0.938505
61	A	-0.00911021	0.0175869	2	0.133138
66	A	0.0799971	0.104731	3	0.568111
81	M	0.00400943	0.0577259	6	0.199705
11	L	-0.0599189	0	1	0.0255579
102	R	0.19285	0.227481	6	0.158638
3	L	0.0445656	0.0337366	3	0.804709
50	P	0.0342565	0	1	0.442507
107	Q	0.026153	0.00711286	2	0.150863
114	W	-0.00698564	0	1	0.0548563
104	A	0.0467123	0.0569409	5	0.779606
87	N	0.264177	0.227671	2	0.395056
129	F	0.0478845	0.0645666	13	0.636906
105	F	-0.0150185	0.0197777	2	0.138597
26	R	0.393235	0	1	0.00714254
3	N	0.03844	0.00751668	3	0.924071
75	E	0.075399	0.0047767	3	5.12375e-07
4	I	0.106767	0.19284	6	0.429193
25	D	0.131254	0	1	0.0274147
8	A	0.164066	0.0523112	6	0.00176998
133	R	0.0140431	0.0150085	3	0.080968
126	R	0.116805	0	1	0.0324993
134	P	0.00933897	0.0394613	3	0.321532
11	R	0.321114	0	1	0.0089684
28	D	0.0621008	0.0275877	4	0.192787
9	K	0.00434876	0.0131806	2	0.122232
49	F	0.104581	0.165319	7	0.335085
102	V	0.0746578	0	1	0.0707065
38	P	0.324644	0	1	0.00885759
93	D	0.0836589	0.0308249	5	0.0288761
136	N	0.0790119	0	1	0.0630612
52	M	0.1652	0.179109	6	0.145142
38	F	0.0153324	0.0489864	8	0.220303
62	A	-0.0192876	0	1	0.0433234
70	G	0.1536	0	1	0.022073
67	A	0.0379103	0.0500752	7	0.955869
31	P	0.275792	0	1	0.0106848
121	L	0.0222588	0	1	0.148193
126	P	0.0258418	0.0021	2	0.00295777
64	Q	0.06837	0.115001	10	0.442617
54	F	0.0242389	0	1	0.167192
57	N	0.031573	0	1	0.312007
72	D	0.0384001	0.0164404	2	0.966487
12	W	-0.0268786	0.0393332	3	0.0967925
137	L	0.0217582	0.0284323	8	0.143426
35	N	-0.000436743	0.0458657	4	0.183308
16	W	0.054275	0.11832	12	0.665727
46	V	0.0330693	0.0475783	2	0.888658
80	E	0.12584	0.0550729	11	0.000335169
56	N	0.102137	0.0646561	4	0.145319
33	R	0.230145	0.0595873	3	0.0295071
103	Q	0.0317431	0	1	0.318151
108	Q	-0.00745453	0	1	0.0543056
16	L	0.0718687	0	1	0.0766548
14	I	-0.100098	0	1	0.0181814
16	G	0.0519118	0.0692913	4	0.735628
105	A	0.0176715	0	1	0.117161
104	W	-0.00222144	0.0506032	5	0.142853
98	H	0.0487639	0.0239189	5	0.430979
11	Y	0.0648476	0	1	0.0972061
75	H	0.122926	0.122161	3	0.356216
64	S	0.0644146	0	1	0.0988374
134	T	0.0582633	0.0724767	4	0.633388
40	S	0.427117	0	1	0.00651901
131	F	0.0174305	0.0415277	3	0.463757
71	W	0.0022449	0.0232376	4	0.0436923
30	S	0.265626	0.169441	4	0.0752214
81	E	0.138938	0.0334551	3	0.030942
15	M	0.023095	0.0225959	6	0.156687
9	A	0.139318	0.142638	5	0.19113
10	W	0.0477281	0.00484256	3	0.0902617
129	M	0.027918	0.0648093	17	0.502089
86	W	0.0420177	0.0615046	8	0.895784
10	F	0.0272895	0.0156315	2	0.469897
72	W	0.0880119	0.102928	5	0.347953
91	S	0.072797	0.126781	6	0.543671
16	M	0.0382809	0.0280213	6	0.953096
125	T	0.0169034	0.0276634	10	0.0383996
103	S	0.065652	0.0409261	3	0.376709
27	Q	0.0142476	0.0561475	4	0.444269
74	F	0.106191	0.149614	9	0.215808
67	S	0.0133974	0.0312381	4	0.199352
78	T	0.0375383	0.100049	6	0.972529
129	K	0.0495383	0.0822698	16	0.622436
121	P	-0.0144686	0.0692014	4	0.219849
99	W	0.0313143	0.0319815	9	0.512924
90	Y	0.0719643	0.0370688	6	0.0822024
69	G	0.0755628	0.030314	5	0.0518561
127	Q	0.0402043	0.0883758	7	0.973075
97	P	0.033306	0.0220198	5	0.611802
50	Q	0.191476	0.224084	3	0.35984
63	A	0.00352912	0	1	0.0709882
87	F	-0.0157483	0.0564239	3	0.233458
68	A	0.365359	0	1	0.00775259
32	W	0.0138527	0	1	0.099699
125	R	0.0954484	0.198513	5	0.559833
49	K	0.0527864	0.0558716	6	0.576623
65	Q	0.0652367	0.0487055	4	0.362376
108	M	0.0640958	0.061887	5	0.418649
61	T	0.0581885	0	1	0.130162
123	G	0.0226922	0.029814	4	0.358401
135	E	0.0400231	0.0120987	4	0.894444
137	R	0.0562964	0.0697423	11	0.437089
60	V	0.00791824	0.00373059	2	5.34679e-05
112	F	0.0519081	0.0834645	17	0.540384
127	V	0.0383934	0.0127142	3	0.944238
64	W	-0.00282751	0.0333867	3	0.15708
43	P	0.433885	0	1	0.00640729
98	R	0.0730552	0	1	0.0740068
81	K	0.13976	0.0835359	2	0.336587
123	F	0.0781179	0.0683565	5	0.271402
104	K	0.416875	0	1	0.00669571
82	P	0.1017	0.0446396	5	0.0333282
15	I	0.00748952	0.00620719	2	0.0100731
130	M	0.0540898	0.0552019	7	0.50292
37	C	0.0178672	0.0265441	6	0.11322
133	I	0.0349301	0.0380994	5	0.825453
24	H	0.019938	0	1	0.130707
38	H	0.0604668	0.0306618	3	0.348898
86	K	-0.0222912	0.0144886	2	0.0705361
116	W	0.0800522	0.0400886	2	0.381228
20	K	0.0468863	0	1	0.297892
85	W	0.129533	0.140564	3	0.380753
135	G	0.034442	0.0581672	5	0.869915
62	I	-0.025316	0	1	0.0392748
137	P	0.0459906	0.0362929	6	0.666298
10	A	0.0297611	0.00121034	2	0.0238122
92	S	0.0300792	0	1	0.266227
128	A	0.0330913	0.0244065	9	0.524551
86	L	0.0263583	0.0431447	5	0.552682
43	F	-0.0114411	0.020219	6	0.000684674
35	K	0.0218903	0.00866623	2	0.142561
105	H	0.0166579	0.022063	5	0.0853411
130	K	0.0541436	0.111851	5	0.777985
10	V	0.0733997	0.0371457	2	0.411651
84	F	0.0513569	0.102676	5	0.802035
129	R	0.0302814	0.0772949	9	0.745645
56	V	0.0109555	0.0400888	2	0.501234
84	P	0.163234	0.096955	4	0.0825661
23	R	0.0213452	0.0685864	3	0.69959
100	F	0.0379546	0	1	0.832941
16	D	0.253866	0	1	0.0117751
133	F	0.0527322	0.0738376	12	0.539264
42	T	0.066534	0	1	0.0913317
22	D	0.128778	0.0275327	2	0.123937
125	D	0.0404424	0.0280351	7	0.903307
106	N	-0.00825736	0.016616	3	0.0239908
128	Q	0.0596418	0.0434625	10	0.178497
48	A	0.076135	0.108022	13	0.242202
42	Q	0.0535487	0.0509059	2	0.755884
66	S	0.191122	0.0884033	3	0.0956835
128	C	0.0129964	0.0346279	6	0.12824
73	F	0.236234	0.218154	4	0.168284
66	Q	0.194625	0.0118528	4	3.6344e-07
9	I	0.010467	0.0460942	8	0.127795
10	N	0.0872467	0.0422439	5	0.0617786
116	A	0.033072	0.0225453	3	0.698364
82	K	0.0303448	0.0143487	3	0.414103
129	C	0.116126	0.158536	7	0.246116
62	M	0.0284832	0.0292989	7	0.397723
74	D	0.175147	0	1	0.0185812
84	C	0.245985	0	1	0.0122233
89	G	0.0547532	0.0176919	2	0.414622
96	M	0.013139	0.013708	3	0.0581587
114	N	0.0307584	0.0575107	7	0.72049
38	C	0.0161857	0	1	0.109693
127	Y	0.0471929	0.0131335	6	0.244461
109	K	0.0561324	0.0304372	2	0.570589
63	I	0.0348072	0.00539973	2	0.48402
129	V	0.425699	0	1	0.00654292
132	Q	0.0228789	0.00333964	2	0.00349502
49	C	0.0300396	0.0779205	14	0.678249
108	E	0.0272989	0	1	0.208077
118	I	0.0454975	0.0515579	4	0.819275
129	A	0.0240618	0.0431065	4	0.540915
105	M	0.284262	0	1	0.0103159
66	H	0.107407	0.0223175	6	0.000223866
73	T	-0.0158629	0.0154272	4	0.00168875
43	H	0.0967063	0.0441142	8	0.00724003
81	C	0.00585917	0.021636	2	0.258369
62	K	0.0389445	0	1	0.987568
63	K	0.338321	0.157196	5	0.0129729
113	G	0.0198463	0.0179698	4	0.117941
116	T	0.0833989	0	1	0.056862
82	Y	0.025436	0	1	0.181171
49	A	0.0136474	0.00357607	2	0.000173775
59	M	-0.162398	0	1	0.0125596
135	F	-0.00401598	0.0222874	5	0.00882488
123	Q	0.0494331	0.0530207	9	0.579832
69	W	-0.0241632	0	1	0.0399896
71	D	0.179374	0	1	0.0180219
140	H	0.0628935	0.102461	5	0.630759
66	F	-0.00655499	0.0405019	4	0.107744
48	G	0.212009	0.152806	5	0.0644496
54	V	-0.00505616	0	1	0.0572449
89	P	0.0697424	0.0480785	7	0.1453
12	L	0.0583864	0.0278531	2	0.501673
124	K	0.0294966	0.0670142	3	0.828942
0	WT	0	0.0674452	288	1
12	G	0.0507068	0	1	0.208717
7	K	0.267584	0.217923	2	0.377509
130	C	0.061293	0.0642557	6	0.437902
57	I	0.137589	0.158292	3	0.39359
55	F	0.16873	0.193163	5	0.207727
75	G	-0.00419211	0.0366969	7	0.0199974
103	A	0.021247	0.0349269	5	0.325156
77	L	0.0471553	0.0676006	7	0.763283
93	R	0.0898524	0.021399	4	0.0119884
100	N	0.0261534	0.0268788	4	0.41658
36	E	0.089414	0.0222999	5	0.00446953
60	H	0.0485187	0.00663633	2	0.221914
110	M	0.0419525	0.0135508	3	0.759344
73	S	0.0571472	0.0686517	5	0.588698
12	N	0.252115	0	1	0.0118718
73	N	0.028387	0.00460163	4	0.0253346
22	M	-0.0216451	0.0236134	3	0.0376796
30	C	0.0752314	0	1	0.0695955
119	I	0.132123	0.0704947	4	0.0766434
37	Y	0.0652505	0.0265236	3	0.223835
130	A	0.0102314	0.0169533	4	0.0320964
72	G	0.029609	0	1	0.254327
103	C	-0.0115883	0.0575636	6	0.0840893
109	W	0.0155371	0	1	0.106721
41	C	0.0891516	0.178866	10	0.399429
32	L	0.0345117	0.0221566	2	0.822459
74	L	0.00843519	0.0272054	3	0.18462
28	I	0.0212303	0.0350746	3	0.473708
25	M	-0.00857473	0.0235904	4	0.0213954
99	G	0.0363109	0	1	0.61887
50	I	0.0233614	0.00897342	2	0.175672
124	L	0.024866	0	1	0.174242
90	L	-0.0194776	0.030985	2	0.218746
124	G	0.0192262	0.0266354	3	0.325569
50	A	0.087396	0.112872	7	0.3013
65	M	0.0746604	0.10849	8	0.385519
124	Q	0.0262639	0.0127526	5	0.100396
17	V	0.122937	0.163413	4	0.380143
103	G	0.0125945	0.0308586	7	0.0666925
68	F	0.0245202	0.0232212	4	0.306905
87	W	0.142604	0.0715291	2	0.287563
73	W	-0.0169216	0.0192993	10	4.1202e-07
58	I	0.0464946	0.045945	2	0.856257
6	V	0.117241	0.117874	7	0.130142
41	P	0.393208	0.0345561	3	0.00230524
88	A	0.00892255	0.0480086	2	0.537143
109	A	0.0413521	0.0249723	3	0.888743
42	E	0.00257518	0.00810992	2	0.028586
98	S	0.0314224	0.0299883	15	0.391869
75	M	0.0381983	0.0383678	2	0.980723
40	T	0.173052	0.00973714	2	0.00573853
1	S	0.419789	0.0153122	4	1.74392e-07
17	T	0.244131	0.187743	4	0.116694
13	S	0.060294	0	1	0.117585
84	E	0.0473559	0.0552319	8	0.687379
10	L	0.183221	0.123161	3	0.179384
66	G	0.162288	0.112792	8	0.0174852
125	S	0.0230967	4.26505e-05	2	7.84064e-05
131	A	0.0351495	0	1	0.508243
96	Y	0.0143548	0.0142575	4	0.0282614
101	S	0.0327914	0	1	0.361459
67	H	-0.00615714	0.0425262	7	0.0304322
88	C	0.0266155	0	1	0.197354
78	C	0.106935	0.0804011	3	0.280568
42	C	-0.00950029	0.0293128	3	0.0958266
84	V	0.0923098	0.18607	6	0.514677
39	T	0.0359138	0	1	0.577445
29	I	0.0213129	0.0498299	6	0.42923
99	L	0.105616	0.0987827	5	0.206551
97	R	0.0536902	0.0271579	9	0.165092
112	N	0.0478753	0.0212596	3	0.552005
46	A	0.000869792	0.00752964	2	0.0183582
115	L	0.0499096	0.0857005	13	0.659059
51	A	0.0736919	0.0799678	6	0.33873
127	T	-0.0142274	0.0244905	2	0.185039
125	Q	0.0155074	0.0807761	10	0.385653
5	E	0.265967	0.0250947	3	0.00231604
41	T	0.0551978	0.0522936	5	0.530788
101	F	-0.0756424	0	1	0.0220563
128	S	0.226722	0	1	0.0134774
140	S	0.00796402	0.0600016	7	0.223305
30	K	0.0696726	0.0250932	3	0.160641
47	E	0.182191	0.152687	7	0.0477589
7	R	0.0359965	0	1	0.58575
59	Y	0.0137703	0.00787478	3	0.00540024
41	K	0.00667246	0	1	0.0778205
84	S	0.0395126	0.0316009	8	0.967923
63	T	0.0941772	0.0256327	2	0.18826
29	D	0.314784	0.167716	5	0.0211559
23	S	0.0730616	0	1	0.0739931
53	W	0.093783	0.192945	4	0.610152
126	V	0.0957834	0.101947	6	0.231651
80	V	0.113134	0.151983	10	0.158271
17	N	-0.0263978	0	1	0.038627
94	N	0.0763962	0.00926901	2	0.0451775
118	Y	0.0563726	0.0439221	5	0.431922
129	Q	0.0397069	0.0413999	4	0.975991
136	M	0.0116158	0.0455633	3	0.407114
132	V	0.173987	0.169855	3	0.302493
96	D	0.0433497	0.0462701	9	0.791911
22	K	0.390719	0	1	0.00719362
6	N	0.046713	0.0174224	2	0.64363
30	Y	0.0491774	0.0357644	2	0.757084
109	I	-0.0011317	0.0485892	3	0.28761
101	K	0.0303238	0.0470846	2	0.837487
1	L	0.133813	0.181009	36	0.00358565
47	A	-0.054663	0	1	0.0269901
52	A	0.0437235	0.0492076	5	0.84315
128	D	0.104741	0.0105402	2	0.0271205
139	T	0.117169	0.178163	3	0.526828
33	K	0.169522	0	1	0.0193816
17	L	0.0740467	0.124087	11	0.373354
92	M	-0.0352122	0.0446687	3	0.0991222
94	L	0.0311652	0	1	0.298128
17	H	0.194632	0.20369	2	0.475317
65	K	0.0424891	0.0568811	5	0.899096
72	Q	0.156306	0.253004	3	0.506307
88	K	0.139803	0.0937957	5	0.0738756
60	Y	0.119409	0.163375	6	0.282431
11	Q	0.347208	0	1	0.00820914
48	H	0.315664	0.0350686	5	2.74181e-05
130	S	0.0280058	0	1	0.220415
17	I	0.048926	0.00120335	2	0.0157128
57	Y	0.033165	0.0384823	12	0.627298
97	D	0.0179949	0.0280126	4	0.231785
125	M	0.137574	0.170098	11	0.0840366
45	Q	0.00580797	0	1	0.0758143
102	W	0.0440035	0.0300207	2	0.853716
132	H	0.0685059	0.0267088	3	0.189774
10	Y	0.337321	0.0121523	2	0.00461479
37	H	0.389323	0	1	0.00722229
132	R	0.0784702	0.0630427	5	0.235555
129	D	0.0775566	0.120556	19	0.184092
86	S	0.00390713	0.0479636	3	0.33186
21	P	0.425202	0	1	0.00655133
123	H	0.0654455	0.0747227	3	0.603078
119	Y	0.0485045	0.00291649	2	0.046174
130	Q	0.014306	0.0309089	4	0.208331
77	E	0.201313	0.0903554	5	0.0155685
13	N	0.0216542	0	1	0.143209
87	I	0.0931659	0.16959	7	0.431272
70	S	0.296571	0.120493	2	0.202725
31	Y	0.000323153	0.0101828	3	0.00463754
38	W	0.031849	0.0321067	4	0.690704
35	Q	0.0517311	0.00377439	2	0.0237827
28	Y	0.0318275	0.0524142	5	0.776473
32	A	0.0587608	0.0546186	5	0.46763
131	M	0.0791072	0	1	0.0629124
102	T	0.00129587	0.0233875	2	0.248026
49	W	0.0196637	0.041006	7	0.266616
80	N	0.00343624	0	1	0.0708045
74	W	0.00555516	0.0382364	8	0.0439361
114	D	-0.114452	0	1	0.0164817
8	E	0.400292	0	1	0.00700303
38	E	0.0973631	0.0136388	2	0.0661569
17	F	0.108933	0.124003	2	0.571366
61	K	0.0214503	0.0494297	2	0.70338
46	M	0.0169161	0.0427333	3	0.465655
81	W	-0.0195008	0.03873	4	0.0536977
107	I	0.0380487	0.063146	10	0.962832
6	P	0.352983	0	1	0.00805817
106	W	0.0223687	0.0282809	5	0.266407
86	A	0.00907917	0	1	0.0840057
82	M	0.0552944	0.137841	5	0.805135
58	Y	0.164819	0.238489	3	0.457386
98	G	0.00613515	0.0200119	5	0.016362
6	F	0.0453709	0.0235904	3	0.69239
130	H	0.00773253	0.0155461	2	0.181562
37	G	0.0508053	0	1	0.207093
34	I	0.0405213	0.0181761	3	0.903327
93	K	0.0823413	0.0547077	5	0.15179
38	T	0.0619783	0.0286855	6	0.111098
94	P	0.0411728	0.0247836	3	0.896475
59	C	-0.014248	0.0292355	6	0.00514117
67	E	0.13789	0.0890836	5	0.0677615
53	L	0.103631	0	1	0.0391105

### Sheet: Spermidine
Position	Substitution	Fitness Score	Standard Deviation	Number of Mapped Barcodes	P-value (relative to WT)
125	G	0.0450803	0.0398212	4	0.6781
17	D	0.106343	0.0297008	2	0.21908
13	C	0.0573466	0.030485	3	0.891675
126	T	0.0822391	0.0611954	4	0.436118
103	L	0.0985418	0.133524	6	0.458234
89	M	0.02069	0.0519657	4	0.286696
128	M	0.195038	0.21846	5	0.22401
72	H	0.509829	0.188426	3	0.0521165
86	H	0.0130204	0.0345045	3	0.161756
66	W	0.0114229	0	1	0.0986528
20	R	0.246977	0.196324	10	0.0127481
32	E	0.512406	0.0271596	4	1.60879e-06
75	Y	0.0254357	0.0148276	2	0.1451
117	Y	0.0852909	0.162113	10	0.565986
130	F	0.0510552	0.0174512	2	0.831842
33	V	0.011706	0.0194094	3	0.0343306
11	I	-0.0249779	0.0533524	3	0.116753
4	N	0.601893	0.0171719	4	4.55672e-11
47	K	0.0707439	0.0969207	8	0.655414
39	D	0.0365324	0.0238279	3	0.323093
29	Y	0.285299	0.16418	2	0.295855
125	E	0.00723362	0.02766	6	0.00560383
122	G	0.0616324	0.0254251	4	0.642498
61	G	0.349788	0.288424	6	0.053944
71	S	0.176066	0.088992	3	0.139399
138	N	0.00474171	0.00866786	5	2.9529e-08
91	E	0.0148915	0	1	0.107131
4	W	0.0650014	0.0364633	4	0.619311
114	I	-0.00935177	0	1	0.0668585
41	D	0.525952	0.0233527	6	1.78e-13
140	C	0.039901	0.0446227	3	0.631929
117	V	0.00701927	0.0109657	6	3.63195e-07
83	D	0.126847	0.0524285	2	0.293507
87	A	0.0374948	0.0337021	2	0.602708
107	T	0.0116529	0.0185785	8	8.83601e-05
102	M	-0.0146823	0	1	0.0617424
40	A	0.0609336	0.0381908	3	0.803251
90	V	-0.0242245	0.00579958	3	9.46656e-14
60	C	0.0731472	0.0573324	4	0.567763
122	D	0.0121529	0.0270532	6	0.00907352
108	V	-0.0687727	0	1	0.0347305
47	N	0.0158187	0.0723271	2	0.586732
80	F	0.117534	0.0494846	6	0.0244845
117	T	0.0340931	0.0306866	4	0.28582
128	R	0.044419	0.05463	2	0.837508
89	L	0.0423954	0.0359672	4	0.562772
76	Y	0.227538	0.294565	4	0.324972
66	L	0.0652333	0.108988	10	0.766835
61	C	0.0475525	0.0533331	7	0.751964
20	G	0.145214	0.109099	6	0.0977123
81	V	0.0428699	0.0418844	12	0.410305
58	L	0.14568	0	1	0.0469375
32	R	0.098835	0.125594	9	0.325096
5	H	0.0206608	0	1	0.124951
132	F	0.00336756	0.0566671	2	0.418661
30	I	0.0678268	0	1	0.298288
119	C	0.0995348	0.209233	7	0.590924
34	A	0.0772543	0.0623804	9	0.323419
88	Y	0.0151355	0.0699043	3	0.432613
93	C	0.0891228	0.139685	10	0.457725
49	M	-0.00613111	0.0408016	5	0.0251907
24	W	0.0152941	0	1	0.108209
91	H	0.0426394	0.0154894	2	0.457345
47	Q	0.606047	0.106259	2	0.0840586
117	R	0.164338	0.236134	14	0.106715
128	T	0.0692772	0.0668515	4	0.692381
53	T	0.314364	0.267192	2	0.400009
85	E	0.0982196	0.0688774	5	0.232035
52	F	-0.00163497	0	1	0.0759637
8	W	-0.0102151	0.0678932	7	0.0454666
52	P	0.403737	0.00230749	2	2.30589e-102
96	V	-0.0206217	0	1	0.0568894
48	P	0.0486992	0.00132128	2	0.392234
29	P	0.569182	0.0428705	4	4.74174e-05
78	S	0.0589941	0	1	0.626886
72	A	0.0156644	0.0325242	3	0.162682
1	E	0.519095	0.228873	4	0.0267133
133	T	0.0194649	0.0235709	7	0.00688095
113	P	0.218877	0.162827	2	0.388388
113	F	0.113187	0.156926	4	0.509651
51	Y	0.430791	0.178266	2	0.204923
22	I	0.616886	0	1	0.00762179
120	L	0.181028	0.224641	5	0.276777
48	R	0.20591	0.11066	4	0.0704869
76	T	0.0131563	0.045602	3	0.252866
129	T	0.063877	0.142647	12	0.826538
91	L	0.0179869	0.0415954	4	0.176526
139	V	0.0732637	0.0744656	9	0.484322
82	G	0.120161	0.0257491	2	0.13651
121	N	0.0157363	0.0163576	7	0.000219627
15	R	0.525913	0.109415	5	0.00056038
33	A	0.0898802	0	1	0.119801
107	L	0.0393687	0	1	0.266158
74	N	0.152515	0	1	0.0436741
20	M	0.0865267	0.200361	6	0.712441
31	I	0.0367256	0.00903178	2	0.120493
14	D	0.0236667	0.046626	4	0.280998
35	A	0.101297	0.0306035	2	0.252746
53	C	0.214807	0	1	0.0267271
138	M	0.0243032	0.0168298	7	0.0030526
109	G	0.242881	0.28486	3	0.370637
45	F	0.0196066	0	1	0.12127
99	R	0.691483	0	1	0.00672924
27	D	0.195661	0.0678818	4	0.0229416
85	F	0.0136761	0.0244094	5	0.0137787
16	S	0.120715	0.133205	5	0.33006
119	R	-0.00385583	0.034425	2	0.231667
108	N	0.00859724	0	1	0.0926712
14	K	0.0385826	0.0998696	2	0.858766
133	P	-0.0321534	0.0473204	2	0.223205
69	R	-0.0218039	0.0560934	2	0.2981
75	V	0.00836406	0.0335077	3	0.126631
72	R	0.0759915	0	1	0.193484
104	S	0.134302	0.184704	6	0.339496
66	D	0.23172	0.0104988	4	3.28345e-15
126	F	0.00312912	0	1	0.0829291
81	N	0.300938	0.262131	6	0.0695275
25	K	0.0102347	0.0610962	5	0.18273
11	F	-0.00866325	0.0316972	4	0.0198215
73	A	0.148165	0.225723	6	0.356877
104	L	-0.00132116	0.00668194	2	7.74623e-05
94	A	-0.00513534	0	1	0.0715453
36	Q	0.155273	0.263418	3	0.575915
4	P	0.624067	0.0138956	2	0.000264005
91	Q	0.045296	0.054157	4	0.760305
140	E	0.0253804	0.0115027	2	0.0747239
76	P	0.17735	0.0594729	8	0.00042854
39	W	0.0170124	0	1	0.113065
78	V	0.0826422	0.221391	7	0.748924
49	E	0.0616312	0.0319427	4	0.702014
115	F	0.164593	0	1	0.0388944
19	N	0.352731	0.199344	6	0.0143716
134	C	0.0583632	0	1	0.670092
126	D	-0.00110551	0.0260548	4	0.0136472
25	I	0.0323785	0	1	0.187902
43	G	0.287234	0.0420276	3	0.00702838
96	P	-0.019429	0.0125758	2	0.0124272
110	R	0.147038	0.17287	7	0.207656
35	L	-0.0822462	0	1	0.0313149
130	V	0.241986	0.229506	7	0.0740888
21	D	0.39955	0.238989	9	0.00247715
100	C	0.0679971	0.085753	6	0.71995
56	H	0.026412	0.0215826	3	0.132093
115	H	0.107372	0.200967	5	0.588785
97	W	0.0268427	0	1	0.151899
113	H	0.142904	0.0153583	2	0.0226708
22	P	0.167086	0.233672	15	0.0843835
122	W	0.23477	0.284235	5	0.229334
51	L	0.0447842	0.0273101	2	0.703387
34	V	0.0344608	0.0138132	3	0.104203
79	I	0.0430097	0.0304307	4	0.524573
73	E	0.196321	0	1	0.0302065
110	P	0.185254	0.253478	4	0.378382
133	K	0.146593	0.257662	5	0.469464
4	G	0.590733	0	1	0.00799349
24	F	-0.0148625	0	1	0.061583
87	P	0.578982	0	1	0.00817257
72	K	0.0903413	0.115135	5	0.527093
77	Q	0.204496	0.134236	8	0.0158107
26	K	0.59121	0.0130318	3	8.89376e-10
74	A	0.0412066	0.0276191	5	0.376579
92	G	0.04522	0.0292393	2	0.731842
59	W	-0.0143159	0.033083	5	0.00584543
83	T	0.0534445	0.0374676	2	0.974282
104	Y	0.0365815	0.0872751	9	0.562945
84	W	0.0339874	0	1	0.20169
107	D	0.0565572	0.110927	7	0.96329
99	K	0.0524965	0.0175256	5	0.847715
41	V	0.0845637	0.0653895	3	0.511112
10	T	0.0395785	0.0318474	3	0.509159
16	P	0.374312	0.283754	3	0.190001
87	R	0.0681386	0.120383	16	0.664595
122	T	0.249792	0.158434	7	0.0170602
16	K	0.400755	0	1	0.0123786
108	F	0.149021	0.205351	5	0.362214
30	V	0.15499	0.213878	8	0.226669
37	R	0.388557	0	1	0.0128305
5	W	0.265731	0.279557	4	0.227965
75	N	0.0528727	0.0149541	2	0.907394
81	P	0.303142	0.284202	8	0.0426139
137	F	0.218984	0.22653	3	0.335445
20	W	0.0307285	0.0801176	2	0.746912
81	F	0.191593	0.196872	2	0.504695
75	L	-0.00166898	0.051663	7	0.0278178
73	I	0.0376958	0.027808	3	0.41049
13	Q	-0.00148447	0	1	0.0761659
48	N	0.380535	0	1	0.0131462
76	H	0.0329533	0.0532044	5	0.425638
119	S	0.18156	0.240107	6	0.252052
67	Y	0.0667507	0	1	0.320456
93	S	0.170571	0	1	0.0368956
69	S	0.0922516	0.0853236	11	0.1827
57	F	0.297298	0.245801	7	0.0399321
52	D	0.46151	0.0296194	2	0.0192923
34	P	0.430483	0	1	0.0114
79	W	-0.0344049	0	1	0.0481086
121	E	0.0606119	0.0268672	3	0.744063
40	M	0.0259626	0.0320119	5	0.121371
124	V	0.0271375	0.0434944	2	0.533491
103	Y	0.0553641	0.0681393	6	0.977601
95	N	0.00371897	0.0220349	3	0.0335745
75	A	0.0642764	0.0214125	2	0.635283
123	K	-0.00832468	0	1	0.0679429
65	R	0.0643558	0	1	0.382272
135	Q	-0.0439339	0.0196723	3	0.0024622
84	R	0.106891	0.152556	6	0.440458
139	Y	-0.00901911	0.0488306	8	0.00718068
62	F	0.263862	0.229421	4	0.165393
21	L	-0.00808142	0.0185049	3	0.00824068
93	Q	0.0931181	0.116929	10	0.329642
14	W	0.143288	0.0423423	4	0.0194917
100	K	0.383494	0.316469	2	0.3801
133	D	0.0343368	0.0488428	9	0.276271
97	V	-0.0117943	0.0237226	3	0.0212833
115	P	0.0250873	0.0225547	6	0.0244604
37	L	0.0192692	0.0745887	4	0.416958
127	P	0.191032	0	1	0.031375
76	E	0.0440295	0.0170756	4	0.363206
50	R	-0.00249912	0.0357255	2	0.247485
87	L	0.0144475	0.0206296	3	0.0508514
25	W	0.0655096	0	1	0.350048
73	M	0.32666	0.317372	4	0.184827
113	A	0.046384	0	1	0.439954
123	M	0.0335853	0.000880759	2	0.00214276
135	S	0.035395	0.0315437	8	0.16579
39	R	0.619247	0	1	0.00758993
52	S	0.130365	0.0404611	7	0.00160761
31	T	0.0324006	0.0148947	2	0.219835
48	S	0.230816	0.134106	5	0.0418943
104	V	0.228163	0.159967	2	0.366844
79	S	0.0771951	0	1	0.183788
9	D	0.068831	0.0346402	5	0.431401
75	S	0.149602	0.142745	7	0.129422
61	N	0.174855	0.114921	3	0.210383
7	I	0.147728	0.00806862	2	5.97146e-05
124	R	0.0227485	0	1	0.13293
62	T	0.0630636	0.0412473	3	0.758731
27	T	0.0457372	0.0654373	6	0.761221
16	H	0.0406698	0.0385231	3	0.602826
85	V	0.0421456	0.0350359	6	0.45777
16	C	0.0752513	0.164589	9	0.717135
59	F	0.477332	0.237147	4	0.0374288
131	P	0.0112744	0.0311405	5	0.0308713
106	H	0.0430548	0.0324495	3	0.611394
81	H	0.219741	0.24203	5	0.201777
109	Y	0.234522	0.174395	3	0.215287
137	N	0.0465402	0.0448293	6	0.695501
86	M	0.232906	0	1	0.0240179
66	T	0.132125	0.0621534	8	0.00906674
36	M	0.0317764	0	1	0.183203
80	A	0.0930183	0.199711	5	0.689257
76	V	0.0373268	0.0308397	5	0.304472
78	P	0.449841	0.24797	4	0.0495454
42	G	0.0470721	0	1	0.467767
60	L	0.0113418	0	1	0.0984703
120	F	0.0123907	0.00986387	6	1.17735e-06
55	P	0.317852	0.135676	5	0.011861
39	G	0.261587	0.231564	3	0.261354
109	D	0.00836122	0.0279857	2	0.229697
34	L	-0.00178892	0	1	0.075758
84	I	-0.00386266	0	1	0.0730913
28	F	0.0825921	0.0474389	2	0.554006
40	Q	0.495224	0.147457	3	0.034643
51	T	0.0280047	0.0137328	3	0.0441406
136	D	0.24181	0.290365	3	0.380109
114	A	0.0214736	0.00225354	2	3.78887e-06
50	L	-0.0103953	0.0777298	2	0.445156
66	R	0.379698	0.282533	2	0.350482
9	C	0.127594	0.169249	7	0.298395
88	D	0.0888166	0.0536472	3	0.383776
9	H	0.130906	0.232759	10	0.327948
23	H	0.170547	0	1	0.036903
61	V	-0.0525747	0	1	0.0399703
120	H	0.142697	0.192593	8	0.237723
55	R	0.147167	0.0859612	3	0.201028
18	W	0.0751341	0	1	0.201018
62	N	0.108399	0.231935	8	0.533241
33	M	-0.0191467	0.0535563	2	0.294573
136	A	0.072539	0.0379056	6	0.320855
45	D	0.54351	0.0407827	2	0.0288533
131	T	0.0540236	0.115839	8	0.990699
122	I	0.10696	0.137526	6	0.395188
21	N	0.209759	0.255614	4	0.311523
50	S	0.0311984	0.0136738	3	0.0660088
87	D	0.0694973	0.0302573	4	0.413621
106	P	0.0197877	0.0561614	4	0.306976
7	V	0.00332722	0.0236502	2	0.160406
77	A	0.0432311	0.026396	6	0.395773
10	E	0.26208	0.0572075	5	0.000805927
89	D	0.108242	0.0110375	3	0.000274473
57	R	0.169077	0.149534	5	0.162088
92	W	-0.037938	0	1	0.0462769
94	W	0.0412446	0.0510513	4	0.645478
19	D	0.44056	0.241416	4	0.0491655
9	G	0.171896	0.342933	3	0.613479
41	F	0.0986509	0.00182197	2	6.99446e-10
9	L	0.0272243	0	1	0.153941
61	F	0.0634321	0	1	0.412037
46	R	0.491667	0.209512	4	0.0247911
85	I	-0.0148241	0.0309526	4	0.0130725
59	L	0.113878	0.0861652	2	0.507151
25	L	0.0108855	0.0910248	5	0.346945
30	P	0.236594	0.202707	3	0.259801
100	M	0.125369	0	1	0.0603228
56	C	-0.018094	0.0270659	3	0.0268723
45	R	0.00631256	0.0584853	3	0.287686
115	A	0.0443212	0.0400426	9	0.507318
46	C	0.133823	0	1	0.0539245
30	F	-0.0368333	0.0264856	2	0.0959117
136	E	0.0127682	0.0398476	8	0.0223491
81	S	0.214542	0.239019	7	0.127218
69	E	0.084177	0	1	0.142143
11	D	0.593509	0	1	0.00795233
5	G	0.225026	0.067869	5	0.00405448
2	I	0.0215806	0.0190316	3	0.0664284
12	M	0.0911421	0	1	0.115764
6	T	0.186043	0.185025	6	0.14248
95	P	-0.00238026	0	1	0.074978
83	C	0.391519	0.173722	3	0.0776643
18	R	0.518016	0	1	0.00924742
22	G	0.0441467	0	1	0.366405
57	C	0.0833767	0.061457	11	0.167448
137	A	-0.0259711	0.0575802	5	0.0328853
123	Y	0.156785	0	1	0.0418559
36	S	-0.0372541	0.0456619	3	0.0651489
120	N	0.128379	0.199118	9	0.299817
110	G	0.188875	0.226356	3	0.41203
53	H	0.456268	0	1	0.0106685
54	H	0.0560787	0	1	0.855537
89	C	0.0330715	0.0316329	7	0.147884
34	D	0.56253	0	1	0.00843721
69	C	0.195008	0.279667	7	0.232607
57	V	0.0493548	0.0576138	8	0.815233
72	L	-0.0123122	0	1	0.0639174
71	M	0.186897	0.27806	4	0.411464
82	L	-0.0168413	0.0210045	2	0.0832119
32	P	0.357852	0.216756	3	0.135867
57	A	0.0759102	0.0595297	8	0.35986
88	L	0.0472163	0.0616457	3	0.857642
94	E	0.0785079	0.00505275	2	0.00510482
100	T	-0.0166724	0	1	0.0600269
98	K	0.0429894	0.034511	5	0.520361
103	I	0.174226	0.216837	8	0.163152
77	T	0.126619	0.0432899	2	0.242712
29	G	0.164472	0	1	0.0389372
14	Q	0.0549091	0.0263126	2	0.987057
30	T	0.0345104	0.0296954	5	0.225178
106	Y	0.17361	0.195665	5	0.245552
21	W	0.114404	0.0607428	3	0.226834
59	R	0.26431	0.255406	3	0.290673
136	I	0.332466	0.311016	4	0.171796
58	E	0.124322	0.13251	2	0.592161
117	G	0.0880881	0.188408	8	0.631224
9	R	0.0287624	0.0686808	9	0.307144
138	C	0.142134	0.238488	5	0.458025
63	F	0.034078	0.0497511	5	0.42123
37	Q	0.517512	0	1	0.00925748
106	M	0.0182242	0.0357349	6	0.0566305
24	E	0.130094	0.0544704	2	0.292569
52	G	0.292865	0.218335	7	0.0276919
47	H	0.0331527	0.0220056	4	0.151614
118	K	0.02519	0.0224571	3	0.131925
13	T	0.0325052	0.00940663	2	0.0791971
31	D	0.696199	0	1	0.00667978
10	M	0.206495	0.334739	3	0.514091
58	C	0.274866	0.227693	4	0.148226
117	E	0.039796	0.0330153	9	0.271462
101	T	0.083552	0.0762242	2	0.685354
138	A	0.061011	0.0595627	10	0.751559
60	M	0.0276428	0	1	0.156243
124	Y	0.0945549	0	1	0.106085
67	N	0.322809	0.349346	2	0.473658
32	T	0.153481	0.0401761	4	0.0113746
121	Y	0.146936	0.199003	6	0.307716
137	V	0.000522877	0.0094535	3	3.61946e-05
90	C	-0.00133148	0	1	0.0763725
8	F	0.0796131	0.042799	6	0.224625
41	Y	0.0167469	0.088447	5	0.39698
56	K	0.0962909	0.0133358	2	0.0567577
40	N	0.272191	0.194188	2	0.357768
75	D	0.0729573	0.00410165	4	0.00952171
58	A	0.106044	0	1	0.0827297
69	M	0.0375307	0.0567831	6	0.508367
117	C	0.0485517	0.0277625	5	0.685662
76	G	0.00674846	0	1	0.0891327
9	V	0.223717	0.27488	3	0.398038
15	G	0.193414	0.216692	6	0.177578
6	L	0.185224	0.0448956	3	0.0302434
119	M	0.190194	0.217862	8	0.122109
83	K	0.0961978	0.0193294	2	0.146648
15	Q	0.469095	0.211578	3	0.076495
37	K	0.315743	0.177618	3	0.125092
137	I	0.0331574	0.0152114	3	0.111029
120	R	0.0564357	0.135959	11	0.964156
129	G	0.0107005	0.051673	3	0.277093
120	V	0.152268	0.219838	4	0.439706
115	K	0.0435217	0.0441112	3	0.71216
38	Q	0.18437	0.245784	5	0.303253
19	T	0.15821	0.0179036	5	5.30284e-07
96	A	-0.0181808	0.0315538	4	0.0120196
117	A	0.128201	0.135464	5	0.291831
84	Y	0.1138	0.174274	3	0.615722
28	V	0.101436	0	1	0.0907516
72	E	-0.0439968	0.0397575	2	0.160382
109	V	0.123389	0	1	0.0620461
139	A	-0.0233973	0.0279044	2	0.126782
113	T	0.0848901	0.16778	6	0.677157
133	N	0.0156461	0.0167962	5	0.00201918
96	H	0.0993471	0	1	0.0949198
96	C	0.0620967	0.0407901	3	0.782597
131	D	0.0509822	0.138835	11	0.934992
96	N	0.00512843	0.0889257	6	0.235013
15	C	0.119765	0.05152	3	0.153582
50	C	0.0367296	0.030974	4	0.34832
98	I	-0.00366318	0.0577682	8	0.0251451
80	W	-0.00340561	0.00828685	2	0.00099828
114	R	0.0349198	0.040575	2	0.616895
59	A	0.0165418	0.0282406	6	0.0193031
82	C	0.033274	0.0291638	5	0.194765
84	K	0.0623709	0.150141	10	0.873496
31	L	-0.0142395	0	1	0.0621374
67	R	0.290383	0.18255	3	0.154116
96	E	0.0427368	0.0634926	4	0.738632
99	V	0.0086667	0.05476	8	0.052758
57	M	0.0649908	0.09106	7	0.774714
40	R	0.231706	0	1	0.0241805
34	W	0.242835	0.29204	3	0.380222
68	T	0.0670618	0	1	0.313744
97	A	0.0281147	0	1	0.158921
118	A	0.234948	0.234605	7	0.0882599
21	R	0.11809	0.0834114	5	0.164407
56	S	0.0613381	0.0272571	4	0.674113
72	V	0.0420363	0.0483119	5	0.605713
28	K	0.0796384	0	1	0.166754
46	S	0.11307	0.0815914	3	0.33941
44	P	0.320201	0.20071	6	0.022726
2	Y	0.0267617	0.0899383	3	0.64741
6	D	0.0897997	0.035993	4	0.142144
83	S	0.0512776	0.106627	4	0.955516
57	S	0.270006	0.282468	3	0.317237
93	W	0.00963265	0	1	0.0947775
82	Q	0.140599	0	1	0.0496976
59	E	0.403147	0.0395391	4	0.000120254
102	Y	0.550793	0	1	0.00863674
15	H	0.461507	0.241659	4	0.0432338
13	H	0.037827	0.00325539	2	0.0216505
110	W	0.0272527	0.0259044	4	0.122652
38	I	0.131738	0.16082	7	0.25252
62	V	0.0271046	0.0146346	2	0.15494
126	H	0.0361522	0.0248088	3	0.330195
124	H	0.0389888	0.00937602	4	0.0690515
12	D	0.523077	0.152346	8	4.66416e-05
124	C	0.0407546	0.0430372	7	0.456055
93	A	0.401342	0.241511	4	0.0637031
60	A	0.0795471	0.0561956	3	0.523371
93	N	0.067716	0.07115	6	0.674889
57	Q	0.0212631	0.0360382	8	0.0406088
132	E	0.053189	0.0951859	2	0.987389
77	D	0.158619	0.0247997	8	2.80429e-08
29	W	0.0259264	0.0443633	3	0.380853
118	E	0.188932	0.153369	2	0.431611
31	W	-0.0218462	0	1	0.055982
30	D	0.588884	0.0175546	4	1.12458e-10
97	L	0.607625	0	1	0.0077494
35	P	0.202991	0.0168494	3	0.000136325
44	M	0.0263051	0.0675201	7	0.321149
131	L	0.127847	0.188767	5	0.434862
44	L	0.110127	0.211047	9	0.453681
56	D	0.334708	0	1	0.0152956
98	A	0.0140372	0.0259575	3	0.093819
119	A	0.223633	0.167539	2	0.388422
113	M	0.114948	0.207143	9	0.40868
111	Q	0.66002	0	1	0.00707888
79	V	0.143343	0.21668	7	0.320744
13	D	0.344447	0.346829	2	0.446867
75	R	0.0691479	0.176919	9	0.81144
56	Y	-0.031199	0.00369097	2	2.64335e-16
20	N	0.0170236	0.034889	5	0.0724301
32	I	0.0208566	0.0682148	7	0.247755
58	S	0.0533987	0.021377	3	0.940731
124	D	0.115408	0.20875	4	0.601039
41	E	0.269221	0	1	0.0199584
137	W	0.145267	0.20171	12	0.149151
65	E	0.0620261	0.0581434	5	0.792247
1	N	0.691643	0	1	0.00672755
116	H	0.0458414	0.0042472	2	0.247211
57	D	0.0911795	0.189553	11	0.538079
41	I	0.0843762	0.0155107	2	0.153131
115	Y	0.117645	0.175157	5	0.46644
28	C	0.200293	0.181884	3	0.299301
86	I	0.0347169	0.150737	4	0.8102
64	H	0.147523	0.221388	7	0.309842
58	Q	0.111799	0.163202	12	0.253073
44	H	0.177224	0.225853	12	0.0874502
86	R	0.0562709	0.0211022	4	0.893619
25	F	0.00315315	0.0473731	3	0.195518
79	R	0.357664	0.323229	4	0.157298
2	P	0.372419	0.0874914	7	4.99232e-05
84	M	0.057474	0.0596402	10	0.885454
129	W	0.0290919	0.0529247	6	0.303937
131	W	0.12407	0.0177359	2	0.0564017
99	A	0.034566	0.0329028	5	0.264712
132	D	0.013146	0.01232	2	0.0434012
50	G	0.0471409	0.0216284	2	0.716342
52	R	0.212942	0.042983	3	0.0177743
42	V	0.0790994	0.086622	4	0.612472
102	P	0.0555014	0.0207385	4	0.939539
78	K	0.0369486	0.0742269	10	0.487341
21	C	0.0499076	0	1	0.617376
33	I	0.0919961	0.0685192	4	0.356594
132	M	0.0160547	0	1	0.110307
31	V	0.0793798	0.124771	8	0.594116
110	H	0.146109	0.234408	8	0.306666
30	L	0.00113619	0	1	0.0798665
1	T	0.51914	0.239884	4	0.0302348
138	F	0.00896235	0.0435516	3	0.205661
64	L	0.0162078	0.0434982	8	0.0457746
56	P	0.131545	0.131352	3	0.416771
56	L	0.179971	0.238991	4	0.37113
55	M	0.00557012	0.0177199	7	2.88863e-05
80	T	0.0919597	0	1	0.113289
103	W	-0.00855071	0.0396964	4	0.0432935
80	L	0.0284208	0.0197461	4	0.0686577
133	M	0.0042422	0.0107918	2	0.0140877
47	M	0.0283136	0.0545751	4	0.412805
80	G	0.0670417	0.0241681	3	0.477552
41	L	0.120171	0.0587701	4	0.108853
91	N	0.0543679	0.0310519	5	0.99225
58	F	-0.00260432	0.0154015	4	0.000304407
89	I	0.00333689	0.0232898	8	0.000116355
92	R	0.402908	0.251525	3	0.138241
64	N	0.0875638	0.0398185	3	0.284063
135	R	0.177376	0.255327	3	0.492382
99	E	0.0293221	0.0253023	2	0.372641
42	R	0.0465845	0	1	0.44777
7	E	0.107594	0.118358	7	0.283351
27	F	-0.00913395	0	1	0.0670856
125	V	0.018828	0.0184712	4	0.0167179
47	F	0.0552098	0.100586	6	0.987458
105	S	0.0502718	0.0160683	4	0.694844
99	F	0.0442969	0.0475129	3	0.74854
70	N	0.218473	0.0205027	2	0.0237619
44	W	-0.0146009	0.0117274	2	0.0097223
100	A	0.0854423	0.0654414	4	0.417989
108	A	0.0281978	0.0322655	3	0.289989
68	D	0.705567	0	1	0.00658367
118	Q	-0.000284859	0	1	0.0778166
98	V	0.0468195	0.01042	2	0.490835
41	S	0.0217281	0	1	0.128908
2	M	0.641915	0	1	0.00729705
81	L	0.153726	0.242963	4	0.474254
96	W	-0.0577615	0.0209329	2	0.0436387
88	F	0.0286153	0.0314511	5	0.147364
74	Y	0.0502754	0.00188128	2	0.536524
113	K	-0.00156524	0	1	0.0760573
1	D	0.286557	0.3087	5	0.168166
134	D	0.0212584	0	1	0.127136
3	Q	0.17528	0.042504	7	0.00010177
92	E	0.0939978	0.0155984	2	0.0995986
83	R	0.034838	0.0495047	8	0.320564
140	F	0.0737133	0.141963	9	0.698181
83	L	0.0326977	0.0239169	6	0.0932325
105	V	0.0462995	0.0154156	3	0.494675
127	C	0.19838	0.214264	17	0.014055
136	P	0.0372085	0	1	0.236093
65	C	0.0197346	0.064043	9	0.152233
56	R	0.0122139	0.00788347	2	0.00287504
72	Y	0.709525	0	1	0.00654389
23	V	0.0508383	0.0100573	3	0.686544
44	S	0.0915706	0.017097	2	0.135651
3	S	0.162807	0.193376	4	0.344608
37	T	0.583497	0.161648	4	0.00701776
60	F	0.0593141	0.0468067	3	0.877655
107	R	0.0127461	0.0133707	3	0.00612482
138	G	0.0326851	0.0187071	8	0.0281413
106	S	0.0370052	0.0445216	9	0.304187
136	R	0.0162189	0.0189572	2	0.158449
45	S	0.084956	0.0694076	7	0.299186
101	A	-0.0273824	0.062832	4	0.0768563
119	G	0.0126282	0.0260957	3	0.0883179
55	E	0.557058	0	1	0.00852907
125	P	-0.0222616	0.047536	2	0.252021
11	K	0.482859	0.012073	2	0.000102304
80	D	0.362553	0.249904	11	0.00217131
79	C	0.00981226	0	1	0.0951526
25	R	0.127956	0	1	0.05821
121	F	0.00328938	0.00223279	2	5.175e-12
114	K	0.0736845	0.000819606	2	0.00488981
35	Y	0.00821148	0.0272723	3	0.0793141
29	F	0.0704317	0	1	0.2549
104	M	0.209152	0.24387	3	0.386651
14	R	-0.00424031	0	1	0.0726256
118	N	0.0610484	0.0934067	6	0.872423
136	T	0.312329	0.225571	2	0.352334
4	Q	0.588761	0	1	0.008023
15	D	0.470883	0.133691	5	0.00208435
105	D	0.0176536	0	1	0.114989
16	R	0.0466633	0.01211	5	0.371619
79	D	0.107841	0.0260136	4	0.0158849
78	W	0.0199156	0.0167398	3	0.0377109
47	W	0.0706421	0.0686061	5	0.632596
70	F	0.0871348	0.097487	2	0.718683
100	I	0.0486083	0.054891	4	0.846208
7	L	0.10447	0	1	0.0853059
63	L	-0.0187657	0.0738988	5	0.0901556
57	T	0.060619	0.0250332	3	0.728047
94	Y	0.0246802	0	1	0.141263
28	S	0.177664	0.099977	4	0.0893741
136	V	0.0290554	0	1	0.164537
4	S	0.57866	0.0172066	2	0.00171363
129	P	0.176664	0.236266	6	0.261705
113	C	-0.0119172	0	1	0.0642948
6	Y	0.0571245	0	1	0.76536
116	S	-0.0134306	0.00553344	2	2.56402e-07
67	M	0.318961	0.282635	7	0.0481108
137	T	0.0892211	0.196665	6	0.684418
107	H	0.0433279	0.0342331	5	0.529406
78	I	-0.0238958	0	1	0.0545261
54	R	0.0811743	0	1	0.157543
122	V	0.0524436	0.039159	3	0.936624
103	D	0.0171379	0.0132275	4	0.00180094
131	G	0.323855	0.212036	2	0.322894
128	E	0.0318548	0.0111805	3	0.038991
71	I	0.552799	0	1	0.00860198
127	K	0.017639	0.0430922	7	0.0687779
86	V	0.23526	0.315345	3	0.425488
88	P	0.207348	0.232793	6	0.169034
100	P	0.342001	0.312001	2	0.416551
27	R	0.0783913	0.051527	9	0.223131
77	P	0.167049	0.0265059	5	7.53375e-05
44	K	0.364291	0.167942	3	0.084883
139	M	0.0132974	0.0140808	3	0.00887511
31	F	0.0661553	0.0867366	7	0.73914
5	Q	0.337522	0.220915	5	0.045531
127	R	0.0628024	0.042442	3	0.771756
12	R	0.231041	0.264722	8	0.101563
128	G	0.0855049	0	1	0.136238
26	D	0.572645	0.0331914	2	0.0185268
125	L	0.0254908	0.0612411	7	0.267275
71	K	0.0371354	0	1	0.235188
4	T	0.55376	0.003148	2	3.83239e-74
21	V	0.0465805	0.0125482	4	0.402914
77	Y	-0.0111469	0	1	0.0650438
11	C	0.413418	0.249813	3	0.130293
62	C	0.0364365	0	1	0.226864
104	Q	0.54678	0	1	0.00870713
51	R	0.105436	0.225711	6	0.60508
127	E	0.0063576	0.0165382	4	0.00180546
43	C	0.0313917	0.0281988	2	0.440534
32	F	0.0389678	0	1	0.260044
61	L	0.23857	0.124588	2	0.282663
122	L	0.0546388	0.0122213	3	0.990924
27	V	0.0380134	0.0184041	3	0.260839
82	H	0.0694734	0.0402243	4	0.522627
47	V	0.185765	0.267249	5	0.33414
97	M	0.310855	0.222657	5	0.061535
16	E	0.164521	0.107488	3	0.217193
105	C	0.0277749	0.016317	2	0.19742
44	G	0.0291117	0.0515473	5	0.341198
134	V	0.0598392	0	1	0.574579
131	R	0.257961	0.26715	4	0.225135
19	L	-0.0270665	0.00553815	2	2.36273e-08
28	P	0.349951	0.00187032	2	2.22502e-110
82	D	0.111576	0.0256293	3	0.0410712
116	F	0.0505219	0	1	0.658584
38	V	0.0456463	0	1	0.413082
67	Q	0.0358686	0.0438933	4	0.466841
120	A	0.12142	0.177728	9	0.293629
24	T	0.0294453	0.0373728	2	0.51157
62	G	0.450088	0.277761	3	0.132222
112	P	0.130252	0.114271	4	0.277355
79	M	0.204175	0.295709	7	0.229494
74	E	0.216336	0.01714	2	0.012421
3	A	0.151051	0.0205141	8	8.48943e-10
121	R	0.0167954	0.025154	7	0.00621692
89	F	0.010861	0.0353683	15	0.000518039
91	I	-0.0236921	0.0342745	2	0.169662
105	P	0.0351184	0	1	0.212611
81	G	0.107362	0.0361476	4	0.0535457
52	N	0.461362	0.160479	3	0.0474727
28	R	0.07604	0.0522407	3	0.552424
67	D	0.186708	0.229304	6	0.21748
63	H	0.660263	0	1	0.00707604
61	H	0.0720915	0.0381049	5	0.379013
60	W	0.0810439	0.093848	2	0.758028
65	S	0.342149	0.296734	2	0.401046
72	I	-0.00911285	0.00988765	2	0.00364662
77	S	0.222528	0.189858	5	0.118945
120	C	0.122115	0.195359	5	0.483058
109	R	0.218613	0.216725	8	0.0697331
106	V	0.0213978	0.0601071	7	0.204236
112	R	-0.0218139	0	1	0.0560055
74	C	0.00152601	0.00534502	2	2.87824e-06
44	C	0.119087	0.230638	4	0.614986
3	C	0.0515898	0.0267972	10	0.78866
66	I	0.0164621	0.0333081	5	0.0602517
19	P	0.583071	0.0674949	5	3.3834e-05
9	Q	0.0758307	0.142282	12	0.618315
82	R	0.0781833	0.0600479	5	0.435741
83	A	0.0274741	0.0193842	4	0.0579779
140	W	0.0199577	0.0128075	2	0.0729033
106	C	0.00478087	0.0187744	3	0.0190051
45	G	0.0896167	0	1	0.120679
78	D	0.482899	0.233193	3	0.0858318
119	W	-0.00328433	0	1	0.073816
77	F	0.029389	0.00768928	2	0.025393
91	W	0.0076021	0.0349899	8	0.00615321
91	D	0.0574311	0.0532553	6	0.902536
3	E	0.336571	0.0118349	2	0.000242593
121	V	0.0452748	0.0434164	4	0.707036
1	C	0.550877	0.193192	4	0.0140375
19	R	0.199959	0.0107135	4	4.20952e-13
105	T	0.0188839	0.0256725	4	0.0585852
63	Q	0.247412	0	1	0.0222133
129	N	0.0180912	0.0382553	3	0.235063
35	I	-0.0412515	0	1	0.0446812
32	G	0.3113	0	1	0.0166894
121	A	0.0952096	0.176308	7	0.565385
94	K	0.639885	0.00494142	2	1.66482e-27
118	F	0.104088	0.230392	8	0.563129
122	F	0.0272681	0	1	0.154178
3	F	0.190737	0.034089	5	0.000232592
48	L	0.042774	0.0840911	2	0.875945
61	D	0.0751196	0	1	0.20115
4	A	0.292734	0.148183	3	0.107515
78	Q	0.253463	0.306897	3	0.378206
128	N	0.0324373	0.110228	3	0.762271
39	M	0.248938	0.254162	4	0.223543
59	N	0.218284	0.0866636	4	0.03084
106	R	0.359091	0.243195	2	0.326859
123	R	0.0458059	0.0193759	2	0.639999
112	V	0.10904	0	1	0.0782303
105	K	0.0613542	0.120006	8	0.877953
45	P	0.6914	0	1	0.00673012
70	C	-0.0668629	0	1	0.0352758
122	E	0.218927	0.190475	5	0.125807
73	R	0.00593915	0.0441831	4	0.111264
28	G	0.0853822	0.0354456	10	0.0308061
49	N	0.111804	0.065577	4	0.178262
51	S	0.022118	0.0456612	3	0.343273
126	N	0.0587812	0	1	0.641063
63	S	0.226102	0.131531	7	0.0133623
25	S	0.0245151	0.0390044	6	0.126527
13	R	0.275208	0.267794	3	0.289526
37	S	0.311446	0.0102923	2	4.60938e-05
88	E	0.110954	0.02083	8	9.01794e-06
3	H	-0.099722	0	1	0.0277718
4	C	0.167429	0.0772617	11	0.000587867
135	W	0.11319	0.053419	13	0.00211194
62	Y	0.014625	0	1	0.106429
120	I	0.0123415	0.0396393	5	0.0742773
1	W	0.653803	0.018183	4	1.44288e-10
6	I	0.0629843	0.0126278	2	0.515195
123	T	0.0127605	0.0349428	3	0.163719
112	H	0.0439107	0.114939	6	0.831362
10	Q	0.0881466	0.042781	3	0.304386
94	H	0.0823501	0.0128881	2	0.113019
26	W	0.027202	0.0779548	7	0.397597
92	H	0.157245	0.207962	9	0.177787
74	M	0.0165193	0.0218208	3	0.0688882
84	A	0.238303	0.369064	3	0.479354
69	P	0.135582	0.0114392	3	2.13564e-05
19	V	-0.0425521	0	1	0.0440845
50	T	0.028492	0.023028	3	0.174456
124	M	0.13603	0.265807	5	0.531001
126	L	0.0823073	0	1	0.151362
25	Q	0.0133769	0.0806374	3	0.47073
65	L	0.0388271	0.000909809	2	0.0209729
86	P	0.192019	0.262516	4	0.371994
100	V	0.0223265	0.00186779	2	4.69009e-06
103	T	0.0531825	0.0655792	5	0.966378
83	V	0.380388	0.339202	2	0.403803
105	Y	0.0632067	0	1	0.419914
120	K	0.0811043	0.0949626	9	0.433289
140	D	-0.0602702	0.0630987	3	0.0829395
36	F	-0.00193176	0.0332705	4	0.0339214
48	Q	0.427661	0.0231508	2	0.0110196
114	Q	0.667985	0	1	0.00698698
122	A	0.032129	0.030428	7	0.121543
3	K	0.175636	0.00584194	3	2.88372e-20
121	I	0.0372414	0	1	0.236503
51	E	0.305945	0.208416	8	0.0111898
73	V	0.0361522	0.0794443	11	0.474914
20	H	-0.0044574	0.025029	2	0.148205
5	A	0.303852	0.194095	7	0.0144018
9	Y	0.00223529	0.0596462	6	0.0855936
83	I	0.115577	0.165583	6	0.409231
128	W	0.285486	0.258085	5	0.115947
45	M	-0.0280508	0	1	0.0517948
106	K	0.0157233	0.0103689	4	0.000166957
4	D	0.593342	0	1	0.0079548
85	C	0.0787194	0.201664	4	0.826076
85	H	0.222186	0	1	0.025552
40	Y	0.000650663	0.0446603	5	0.0512734
77	I	0.13667	0.221035	3	0.585884
38	S	0.278824	0.282052	6	0.109031
3	M	0.0260518	0.0236302	2	0.308948
134	I	0.000305246	0.0294231	3	0.0682207
89	R	0.0640709	0.102915	8	0.803358
63	Y	0.0277633	0	1	0.156918
49	S	0.122697	0.193434	13	0.230611
48	D	0.410575	0.187788	6	0.00548677
14	E	0.112571	0.233582	7	0.536134
54	I	-0.0114786	0.0404341	5	0.0177785
21	Q	0.0589959	0.125173	7	0.928375
26	Q	0.595215	0.00710373	2	7.63345e-12
5	D	0.483712	0.205894	5	0.00942654
140	Y	0.0302919	0.0262227	3	0.243761
121	S	0.0144297	0.0140415	6	0.000103045
27	K	-0.0210749	0.0191034	2	0.0608791
113	W	0.169953	0.117784	2	0.39673
126	Q	-0.00355032	0.0107731	2	0.00917448
88	M	0.0606968	0.0406588	10	0.676825
116	D	-0.0183843	0	1	0.0586254
49	Q	0.00494561	0.050224	4	0.140559
47	D	0.158409	0.19959	7	0.218517
135	V	0.166531	0.255509	9	0.225797
123	A	0.183964	0.262604	3	0.483253
4	K	0.536763	0.0439125	5	2.77977e-06
71	T	0.565401	0	1	0.00838982
120	Q	0.132442	0.189214	10	0.227093
125	K	0.0442237	0.032224	3	0.644287
6	A	0.0848892	0.0197355	6	0.0116178
48	W	0.0329956	0.147049	4	0.78931
91	P	0.0645629	0	1	0.376109
103	P	0.132955	0.1565	5	0.326084
134	M	0.127281	0.186307	5	0.432608
23	Y	-0.0504003	0	1	0.0407964
49	D	0.322826	0.139531	5	0.0122714
138	D	0.0179136	0.0289542	5	0.0432923
122	R	0.0486855	0.0931559	15	0.818092
32	S	-0.032239	0	1	0.0493048
121	M	0.0880887	0.113655	8	0.435798
118	R	0.139801	0.193895	4	0.444252
1	I	0.677232	0.0183072	2	0.00186461
100	W	0.0630863	0.0641624	5	0.784465
135	I	0.0170168	0.033985	5	0.0670144
25	H	-0.0308773	0.0398235	2	0.186474
39	H	0.0988452	0.022314	5	0.00564445
120	S	0.0804411	0.0273413	6	0.0770638
61	P	0.118183	0.0178189	2	0.0656546
106	F	0.00784664	0	1	0.0912014
36	N	-0.0210024	0.0359978	5	0.00599061
48	I	-0.00310669	0.0154596	2	0.0506769
133	L	0.0100906	0.0399408	4	0.107876
103	R	0.00229665	0.0717323	9	0.0638188
51	M	0.288377	0	1	0.0183245
61	Y	0.0847437	0	1	0.139562
77	H	0.125907	0.0385999	11	5.00647e-05
66	Y	0.00673394	0.03157	7	0.0055045
95	T	-0.0180747	0.0708631	2	0.381219
77	G	0.162082	0	1	0.0398001
83	Q	0.0914738	0.0433853	3	0.274892
22	Q	0.389099	0.130248	2	0.169355
11	W	0.026449	0	1	0.149847
4	L	0.127214	0.120134	4	0.313467
109	F	-0.0306843	0	1	0.0502007
36	W	0.025805	0.0524068	3	0.44415
135	K	-0.0205869	0.032921	5	0.00378974
45	N	0.197829	0.0237094	2	0.0428521
91	T	0.226692	0.309446	3	0.436915
69	L	0.301747	0.31467	2	0.466412
138	Y	0.053497	0.0409771	3	0.969995
54	C	0.00456442	0	1	0.0852836
33	E	0.620338	0	1	0.00757529
67	F	0.0379602	0	1	0.245793
119	L	0.179717	0.25855	3	0.489991
7	A	0.136263	0.025601	3	0.0161925
55	K	0.266927	0.0278727	3	0.00176161
137	C	0.0446082	0.0405867	7	0.569281
57	H	0.144875	0.16788	9	0.14653
129	I	0.159231	0.267336	5	0.430962
40	F	-0.0269111	0	1	0.0525165
98	T	0.0990646	0.128641	7	0.39792
139	G	0.037462	0.0542963	4	0.580451
133	H	0.249972	0.308895	3	0.387456
76	M	0.147988	0.0711029	3	0.147117
28	W	0.158471	0	1	0.041179
30	W	0.127461	0.030464	3	0.0384518
86	E	0.014042	0.0446668	4	0.166241
98	C	0.038006	0.025678	6	0.214546
49	I	-0.00979057	0.0170195	3	0.00458134
41	W	0.217583	0.186406	8	0.0426922
92	N	0.117252	0.211555	6	0.501086
120	Y	0.0794372	0	1	0.16804
125	C	0.099683	0	1	0.0942241
66	N	0.17061	0.0410767	7	9.93645e-05
96	I	-0.0276738	0.0165645	4	4.88805e-05
84	Q	0.010096	0.0146365	3	0.0080723
55	S	0.207585	0.0303843	2	0.0658374
23	Q	0.248615	0.314967	3	0.397594
91	M	0.0251615	0.0425095	6	0.161186
50	D	0.0733874	0	1	0.21826
127	N	0.0583784	0	1	0.669012
55	N	0.336702	0.0117989	2	0.000233596
88	W	0.122817	0.176617	4	0.496219
105	I	0.0336213	0.0363279	7	0.204066
125	A	0.0741927	0.157759	9	0.719969
46	G	0.169657	0.259628	5	0.377899
122	Q	-0.0218139	0	1	0.0560055
101	V	0.163367	0.105857	2	0.381972
61	Q	-0.0237299	0	1	0.054641
35	D	0.212833	0.273695	4	0.33122
131	N	0.0195247	0.0213938	4	0.0334011
110	D	0.10587	0.145067	4	0.530893
130	I	-0.0485263	0	1	0.0415363
57	G	0.099827	0.0570433	7	0.0836283
83	Y	0.0381601	0.0117141	3	0.12533
134	G	0.0221053	0.024884	5	0.0394652
98	Y	0.222606	0.217979	4	0.220697
59	I	0.00649374	0.036197	4	0.0694954
85	S	0.116494	0.018965	3	0.00970786
139	R	0.118512	0.187255	8	0.367672
51	N	0.0755285	0.0352229	3	0.413109
42	L	0.108871	0	1	0.0784708
130	G	0.095343	0.0964249	2	0.656392
46	D	0.0377476	0.0128402	4	0.094435
68	I	-0.0560893	0	1	0.0387035
126	C	-0.00751652	0.0257907	4	0.00851767
55	C	0.0339618	0.0442218	5	0.370364
137	K	0.213245	0.198163	7	0.0785664
97	I	-0.0475857	0.0157775	3	0.000356082
85	Q	0.116501	0.0319314	5	0.0078235
59	D	0.409857	0	1	0.0120616
46	K	0.0316831	0.0118054	4	0.021652
54	Y	-0.0353138	0	1	0.0476237
132	P	0.0821337	0.0639142	2	0.65044
118	H	0.0230682	0.027515	3	0.172946
12	E	0.542987	0.0463023	3	0.00178866
80	S	0.300028	0.196287	4	0.0872575
140	I	0.135338	0.144027	5	0.278785
57	K	0.0503475	0.0221755	10	0.670318
106	I	0.110412	0.0939477	3	0.411298
126	A	0.10192	0.270753	6	0.686338
47	T	0.0231036	0.00957811	2	0.0308896
139	N	0.0661414	0.0789184	6	0.737374
23	M	-0.0220448	0.0339632	2	0.171533
89	K	0.0543924	0.0439151	4	0.995729
13	G	0.143137	0	1	0.0482795
38	G	0.0766995	0.0703874	3	0.641725
60	I	0.0616573	0.105884	4	0.901884
46	H	0.0342725	0	1	0.20434
108	W	0.188915	0.203994	4	0.279358
10	H	0.0341458	0.109665	2	0.83649
8	C	0.331306	0.140358	4	0.0284437
14	Y	0.0923474	0.174006	5	0.653178
66	M	-0.00399066	0.0082093	2	0.000857541
58	M	0.00248045	0	1	0.081907
69	I	-0.00847583	0	1	0.0677811
86	C	-0.00065136	0.0310122	2	0.216479
118	L	0.0334706	0.00738406	3	0.0144397
138	K	0.0665876	0.16471	11	0.814471
33	L	0.0871717	0.0154536	2	0.132293
71	G	0.200447	0.205507	5	0.187724
92	Q	-0.00845177	0.01759	4	0.000577556
110	L	0.348243	0.275302	6	0.0474174
114	G	0.0229918	0.0537578	2	0.557246
116	I	0.0632412	0	1	0.418692
47	P	0.220064	0	1	0.0258793
67	C	0.0787091	0.0720336	4	0.553474
118	C	0.0613028	0.08229	9	0.815707
20	F	-0.0177955	0	1	0.0591
51	V	0.0339871	0.060721	3	0.619595
117	M	0.0500286	0.0343906	2	0.884591
127	A	0.00776488	0.0316008	6	0.0121939
104	N	0.0705346	0	1	0.25343
60	E	0.246528	0	1	0.0223154
87	V	0.195103	0.283828	6	0.279601
108	S	0.0576355	0.0220555	2	0.877507
29	M	0.156984	0.243493	10	0.217154
70	L	-0.013683	0.0117233	4	1.05797e-06
90	K	0.035815	0.0192532	3	0.228245
123	W	0.31068	0.262728	2	0.399223
95	G	0.166774	0.314435	4	0.526956
97	S	0.0505174	0.15058	21	0.906016
117	K	0.117036	0.194292	6	0.467369
30	Q	0.23698	0	1	0.0234822
37	W	0.0609927	0	1	0.51275
30	G	0.196544	0	1	0.0301592
80	P	0.171445	0.0402131	7	7.7369e-05
15	Y	0.149673	0.0255706	3	0.0106839
29	R	0.0831255	0	1	0.147187
118	G	0.0589752	0.0756381	8	0.875815
23	E	0.591739	0.0580642	3	0.00285838
70	R	0.276332	0.0272341	2	0.0336983
31	H	0.0011883	0	1	0.0799437
29	H	0.128369	0.0161778	5	3.28968e-06
117	I	0.0359191	0.0417228	13	0.178918
40	I	0.347532	0.318897	2	0.417421
70	T	0.143588	0.0542339	4	0.042157
33	F	0.163103	0.0565712	3	0.0740534
84	D	0.00898239	0.0654871	4	0.259607
80	R	0.108147	0.0600177	6	0.0810744
16	Y	0.0104638	0.0370038	4	0.0915183
80	M	0.0601639	0.0477456	3	0.859022
108	T	0.04435	0.0408266	3	0.713142
72	M	-0.0119227	0.0320099	7	0.000671895
109	N	0.0392904	0.026725	4	0.358011
22	F	0.170665	0.223865	3	0.463782
66	E	0.285931	0.203155	8	0.0145566
98	P	0.0330764	0.0998652	3	0.746386
50	V	0.0403385	0	1	0.282123
82	N	0.13328	0.0208826	3	0.00729438
15	K	0.447939	0.236173	8	0.00214241
70	Y	0.0677477	0	1	0.299819
110	T	0.0420227	0.0917057	5	0.777818
130	Y	0.155058	0.164004	4	0.307954
117	F	0.160836	0.14981	6	0.143198
57	W	0.0807129	0.200332	6	0.762359
39	V	0.100525	0.038097	5	0.0506653
53	V	0.0273668	6.85472e-05	2	6.97729e-05
31	Q	0.179681	0.19315	3	0.378336
104	R	0.0319076	0.0410441	4	0.358874
28	A	0.112322	0.0157704	2	0.0537613
90	F	0.0492232	0.0430736	3	0.853768
43	M	0.13929	0.312138	4	0.624974
139	C	0.0522801	0.0149978	2	0.874923
127	I	0.028803	0.0090525	2	0.0451293
104	P	0.0556449	0.0102266	2	0.915926
130	W	0.0376718	0.0440565	10	0.294935
132	W	-0.00203796	0.0251425	3	0.0395025
46	T	0.0219645	0.0058361	2	0.00118159
108	K	0.0701346	0	1	0.259236
29	E	0.352496	0.271664	2	0.364288
70	D	0.110769	0.100689	3	0.43562
7	N	-0.00544477	0	1	0.0711792
31	S	-0.000666203	0.0146357	2	0.0455407
68	N	0.000374616	0.0305056	2	0.216291
5	S	0.169175	0.0967525	7	0.0198037
43	R	0.0846712	0	1	0.139887
17	Y	0.0389833	0.029766	3	0.468716
35	V	0.115969	0.0233024	2	0.124773
73	D	0.0945724	0.018768	3	0.0369
76	I	0.0886249	0.0940953	8	0.346024
94	M	0.0533423	0	1	0.889388
80	H	0.034647	0.0136199	4	0.0608327
80	C	0.0901388	0.115836	4	0.583438
15	F	-0.000701972	0.0209855	3	0.0220764
104	G	0.0528627	0.0599154	2	0.975123
82	I	0.0290593	0.017915	5	0.0322286
44	V	0.0827446	0.249996	7	0.775722
15	P	0.5477	0.0105789	2	8.43205e-06
28	T	0.108147	0.0310512	3	0.0797924
11	P	0.669944	0.0249958	3	4.20232e-05
115	R	0.064099	0.0589801	7	0.693003
137	H	0.164201	0.240483	5	0.365904
96	F	-0.0280617	0.0565954	6	0.0143762
131	I	0.0102941	0.0095616	2	0.0100403
130	N	0.0665779	0.18083	7	0.866344
99	P	0.0626015	0	1	0.442371
119	F	-0.011632	0	1	0.0645701
16	Q	0.137545	0.0263889	2	0.107099
100	R	0.319105	0.284471	3	0.248361
119	P	0.0487624	0.0186814	4	0.632349
108	L	0.0239862	0	1	0.138153
120	D	0.0837654	0.0584713	5	0.332886
108	G	0.031201	0.0105645	2	0.0957344
123	P	0.323341	0.24286	5	0.0684442
98	L	0.0323039	0.0186744	3	0.157959
113	V	0.214087	0.286861	4	0.347187
34	N	0.190392	0.236096	4	0.333341
5	V	0.0508896	0.088143	5	0.93172
115	T	0.034281	0.0514018	3	0.568581
51	I	0.010871	0.0215925	4	0.0148076
50	W	0.0140643	0.00732787	3	3.34964e-05
42	P	0.418368	0.169814	3	0.0648893
73	C	0.0500778	0.0453307	4	0.861084
73	H	0.0278534	0.0246905	2	0.345275
87	H	0.0557958	0.0844299	4	0.97805
130	L	0.1464	0.182726	9	0.171291
70	Q	0.23164	0	1	0.0241895
37	I	0.159814	0	1	0.0406552
1	H	0.639849	0	1	0.0073228
24	R	0.0165998	0	1	0.11186
82	W	0.384184	0.299746	4	0.115094
118	S	0.0904802	0.167895	11	0.496906
114	S	0.0387847	0.0173739	3	0.259441
17	S	0.0394892	0	1	0.268048
20	V	0.0974445	0	1	0.0990614
43	E	0.467158	0.0684392	3	0.00763795
124	W	0.0885704	0.0204212	6	0.00695797
126	W	0.0475466	0.0250581	2	0.763436
24	P	0.115681	0	1	0.0698073
135	P	0.030046	0.0243708	6	0.0673654
108	H	0.120448	0.143256	17	0.0796475
108	C	0.0808987	6.71874e-05	2	0.000110949
132	I	0.0429213	0.0171624	5	0.277224
36	P	0.138026	0.14	3	0.410188
37	F	0.505048	0	1	0.00951357
23	T	0.102303	0	1	0.0891268
60	T	0.0847316	0.050523	2	0.550906
11	V	0.023025	0	1	0.134063
73	Q	-0.00945176	0.0190903	5	0.000128629
12	Q	0.363883	0.308729	2	0.391036
17	Q	-0.00659089	0.0587473	5	0.0793344
66	P	0.243174	0.0208937	5	4.06436e-08
45	W	0.00193734	0.0237042	3	0.0392867
73	L	-0.0125467	0.0569391	6	0.0330914
101	E	0.632086	0	1	0.00742122
88	Q	0.0930229	0.0216609	2	0.197051
78	F	0.013642	0.0448555	5	0.111764
123	L	-0.01059	0	1	0.0655961
93	T	0.266554	0.265847	3	0.301142
25	N	0.0256379	0.0671658	2	0.651736
40	D	0.628786	0.0521338	2	0.0349736
139	L	0.00757322	0	1	0.0906775
140	T	0.0553477	0	1	0.922508
6	E	0.181428	0.0642274	4	0.0261861
134	S	0.0181769	0.0110033	2	0.0375106
36	H	-0.0640826	0.0248853	3	0.00510888
34	H	0.0457063	0.0602843	4	0.792223
118	W	0.0316066	0.0241089	2	0.386887
11	H	0.274946	0.236552	4	0.159139
99	I	0.0111742	0.0620763	4	0.258164
12	S	0.075507	0.0180732	2	0.308982
107	P	0.0841799	0.170361	13	0.545532
121	C	0.0660242	0	1	0.337201
53	M	-0.0116428	0.00276399	2	6.19734e-16
101	C	-0.0594952	0	1	0.0375501
88	S	0.0754103	0.0577691	5	0.472661
93	I	0.0326327	0.0225689	8	0.04875
103	M	0.0555755	0.0448602	7	0.955445
100	S	0.0580991	0.0189595	2	0.839059
16	I	0.00410239	0	1	0.0845113
108	D	0.0378738	0.0398163	2	0.659342
71	R	0.0409537	0	1	0.29321
97	G	0.00792032	0.0369152	4	0.0791627
110	A	0.0421168	0	1	0.316528
113	N	0.143595	0	1	0.0480321
34	F	0.128719	0	1	0.0576141
131	Y	0.116138	0	1	0.0692936
57	P	0.153225	0.036938	10	1.7703e-06
10	I	0.00850589	0	1	0.0924898
51	Q	0.170631	0.391021	3	0.658285
40	W	0.663117	0.00270201	2	1.37952e-109
127	D	0.678744	0	1	0.00686656
73	K	0.00786157	0.0183888	4	0.00452104
64	D	0.124166	0.238359	6	0.506894
30	E	0.612553	0.040106	2	0.0242301
130	D	0.109132	0.176344	7	0.445528
70	I	-0.0274895	0	1	0.0521477
67	W	0.0649473	0.02584	4	0.50731
74	Q	0.205705	0.042007	3	0.0184919
39	F	0.0616459	0.0568351	5	0.798278
59	G	0.113637	0.0500011	5	0.054887
56	E	0.309866	0.207575	8	0.0102069
91	F	0.0319724	0	1	0.184708
134	W	0.0418513	0.0754864	2	0.851796
31	A	0.0533173	0	1	0.887102
89	Q	0.173911	0.158961	4	0.230121
50	M	-0.0585185	0	1	0.0378738
32	N	0.170158	0	1	0.0370269
28	Q	0.153005	0.235168	5	0.402557
17	K	0.0228404	0.0823282	2	0.68256
96	R	0.141341	0	1	0.0492743
63	D	0.204889	0.117241	2	0.319193
64	F	0.0819873	0	1	0.153059
19	C	0.0883594	0.0583031	3	0.421428
102	L	0.243799	0	1	0.0226369
62	R	0.0453675	0.0451905	2	0.822929
55	G	0.215302	0.084432	6	0.00495003
99	N	0.0740355	0.14736	8	0.720967
112	Q	0.0203162	0.00715241	4	3.72306e-05
68	R	-0.0348339	0.00907261	2	0.00040812
56	G	0.254753	0.221218	3	0.25727
115	E	0.0423538	0.0423905	3	0.673163
122	C	0.0340294	0.0638738	4	0.571162
31	C	0.0485534	0.0224691	3	0.708556
73	Y	-0.00646931	0.0389415	9	0.0011222
5	C	0.672227	0	1	0.006939
72	N	0.0913759	0.0108378	2	0.0339199
88	H	0.098924	0.0132451	3	0.00429924
109	M	0.0583919	0.0548464	12	0.825097
96	T	0.147175	0.225117	5	0.410022
83	G	0.0580363	0	1	0.693903
19	E	0.544014	0.0759981	7	1.12312e-06
41	H	0.260227	0.26688	5	0.159955
55	H	0.233301	0	1	0.0239649
64	I	0.0880549	0.0648994	2	0.597376
52	Q	0.414357	0	1	0.0119108
13	M	0.668964	0.0575759	3	0.00209059
139	D	0.0801422	0.154528	11	0.597761
79	G	0.0514729	0.0341857	5	0.8614
27	P	0.52144	0.0443462	3	0.00171548
9	P	0.556793	0.0049797	5	4.83214e-141
124	F	0.0469972	0.0268191	7	0.547412
138	H	0.0716141	0.0961286	8	0.635834
75	Q	0.0654785	0	1	0.350852
124	P	0.0283154	0.0353798	2	0.478183
122	P	0.0759294	0.16741	4	0.815079
78	E	0.205027	0.202911	6	0.129163
8	T	0.535423	0.0506123	2	0.0405702
119	V	0.0138876	0	1	0.104532
16	A	0.0750631	0.0158946	2	0.267474
64	K	0.0393548	0.0474379	9	0.396059
97	F	-0.0306375	0.0257299	3	0.0147929
120	T	0.143165	0.247879	7	0.381405
110	I	0.086429	0.0326004	3	0.224579
29	Q	0.17571	0.00417707	2	3.88254e-18
18	K	0.163197	0	1	0.0393929
97	T	0.00281829	0	1	0.0824362
90	I	0.216936	0.235566	2	0.507884
89	S	0.0678744	0.0717507	10	0.584381
77	K	0.126829	0.0243158	7	1.75702e-05
5	F	0.297394	0.0441647	8	6.69529e-08
91	K	0.0409476	0	1	0.293095
127	L	0.0668567	0.0520607	5	0.633847
33	H	0.11244	0.112381	10	0.141498
27	I	0.0227519	0.029063	2	0.346854
123	S	-0.00147432	0	1	0.0761796
19	I	-0.0563914	0	1	0.0385984
30	M	-0.00624253	0.0191609	2	0.0846521
78	R	0.0648531	0.0580013	6	0.689785
77	N	0.166932	0.0550136	8	0.000436505
64	M	0.0359284	0.0390728	2	0.621391
112	W	0.0399592	0.0361277	4	0.493092
6	C	0.117135	0.0124586	3	0.000382457
56	M	0.0603109	0	1	0.548025
25	E	0.0111674	0.0384392	2	0.344553
114	C	0.0151931	0	1	0.107937
9	T	0.211555	0.147752	7	0.0305618
17	C	0.0200384	0.0471283	5	0.181522
65	I	0.0717744	0.115475	6	0.731412
32	Q	0.0784203	0.024287	3	0.22125
126	G	0.115228	0.206353	11	0.354406
79	L	-0.0321529	0	1	0.0493536
49	G	0.122931	0.180703	8	0.321554
115	C	0.0767715	0.0587467	8	0.336211
74	G	0.144456	0.0267991	3	0.0149716
115	M	0.0492295	0.00771759	2	0.562604
76	Q	0.0211717	0.0428338	6	0.120961
20	D	0.0898145	0.123695	4	0.609359
31	K	0.00275657	0.0177285	2	0.0891477
45	Y	0.011752	0	1	0.0993995
12	A	0.105302	0.196609	5	0.59524
27	M	0.0105655	0.0240979	2	0.197785
64	P	0.0928742	0.0703302	5	0.293778
98	W	0.137273	0.227923	4	0.52063
107	G	0.114788	0.221457	6	0.535345
93	E	0.0775159	0.0331496	7	0.13723
34	Y	0.00039916	0.0585787	6	0.0735737
109	T	0.0690166	0	1	0.276877
137	M	0.020922	0.0430704	9	0.0558357
92	K	0.0214422	0.0553551	5	0.258083
59	S	0.0620513	0.0560809	4	0.809288
91	R	0.320247	0.284869	6	0.0710937
51	D	0.276567	0	1	0.0192985
125	W	0.0820269	0.0447283	3	0.399446
127	W	0.065407	0.00999324	2	0.33317
20	I	-0.0234809	0	1	0.0548146
41	R	0.0451833	0.00231056	3	0.174724
26	N	0.550753	0.0458012	4	7.90488e-05
71	A	0.0944175	0.0545269	3	0.331707
95	F	0.0665757	0.0651418	2	0.837354
75	I	-0.0187701	0.0302201	4	0.00964446
64	R	0.059786	0.0382384	3	0.837726
93	Y	0.0381061	0.10038	9	0.642414
79	H	0.268612	0.260619	7	0.0728115
30	R	0.106341	0.0179927	2	0.0922589
8	G	0.592468	0.0339761	7	8.19581e-12
136	Q	-0.0182827	0.0150758	2	0.0302012
95	D	0.0261665	0.033242	2	0.430327
110	Q	0.0366437	0.0302577	4	0.336998
33	Q	0.565759	0.0800528	2	0.0667775
5	Y	0.133392	0	1	0.0542179
61	W	0.237404	0.274306	2	0.518607
63	W	-0.069833	0.0582351	2	0.195654
26	L	0.0509426	0.0557608	3	0.9225
113	I	0.0226131	0.0302025	3	0.198611
24	A	0.31342	0.26995	4	0.150816
76	L	0.0239003	0.0305606	3	0.216092
130	T	0.0984181	0.176013	6	0.569186
136	S	0.0343112	0.00827997	3	0.0252813
92	L	0.0670283	0.0751698	4	0.763596
13	A	0.089548	0.051739	2	0.510911
91	V	0.133995	0.21789	6	0.413373
102	H	0.053904	0	1	0.941535
111	V	0.184766	0	1	0.0328818
23	W	-0.00864148	0.0193226	7	3.13877e-06
9	W	-0.0517897	0	1	0.0402647
119	Q	0.00704365	0.00810019	2	0.00208065
76	D	0.0710038	0.0509746	3	0.635187
19	S	0.366705	0.239732	3	0.152453
130	R	0.289019	0.31548	5	0.171894
34	S	0.676997	0	1	0.00688583
55	W	0.0329287	0.0969613	4	0.687884
97	E	0.0351005	0	1	0.21243
10	S	0.207043	0.169682	3	0.259452
11	G	0.166245	0	1	0.0383208
134	N	0.157564	0	1	0.0415405
122	S	0.0370769	0.0412323	9	0.276036
61	S	0.0843241	0.022334	5	0.0370015
137	Q	0.0802223	0.0397094	4	0.29202
24	C	0.0123658	0.0283913	3	0.106212
83	W	0.186199	0.225511	3	0.41834
123	I	0.00551455	0.0183192	3	0.0178734
52	E	0.496238	0	1	0.00970328
130	P	0.0493288	0.0551109	5	0.847519
34	Q	0.193028	0.148869	4	0.159425
136	W	0.0368824	0.022777	6	0.15127
64	Y	0.217273	0.242316	3	0.364694
54	N	0.0590094	0	1	0.625887
115	N	0.0296188	0.0203968	4	0.0863637
28	N	0.0550418	0.0525743	7	0.980961
115	W	0.00591488	0.0388329	4	0.08128
89	N	0.146893	0.175332	7	0.213899
67	L	0.0545572	0	1	0.996866
4	M	0.0707658	0.0539835	2	0.744079
21	G	0.642936	0.0385933	4	1.45483e-05
110	Y	0.0594885	0.0442205	5	0.821629
138	S	0.303133	0.283856	6	0.0847616
43	V	-0.0106233	0.0323891	5	0.00672024
15	E	0.589882	0.0232153	3	3.37628e-05
20	S	0.0962419	0	1	0.101869
29	L	0.0507884	0	1	0.677532
133	E	0.0718057	0.108877	2	0.859516
22	Y	0.216776	0.282483	3	0.42466
27	Y	0.00987005	0.029188	3	0.100648
37	M	0.0476634	0	1	0.494027
19	Y	-0.0450128	0.0788824	6	0.0262277
87	M	0.0356703	0.0103249	2	0.142574
112	L	0.0424007	0.0256377	6	0.353039
121	H	0.0225577	0.0420501	5	0.169384
53	R	0.0515904	0	1	0.738412
139	F	0.464087	0	1	0.0104649
138	Q	-0.000633532	0.0364762	10	0.000774575
124	I	0.169634	0.245619	3	0.502284
32	D	0.402755	0.192884	6	0.00674757
65	Y	0.0248301	0	1	0.141953
138	I	0.280843	0.188916	2	0.338879
135	M	0.0460921	0	1	0.428979
128	F	0.0242198	0.104888	4	0.6055
39	E	0.205596	0	1	0.0283545
45	H	0.0962471	0.0059468	2	0.000180147
107	S	0.177929	0.244392	7	0.230602
76	W	0.232521	0.302912	9	0.116301
75	F	-0.00515251	0.0152596	2	0.0455675
104	C	0.567577	0.00210178	2	4.15383e-144
20	T	0.0714686	0.0304555	5	0.306165
15	A	0.267841	0.22685	2	0.410164
34	M	-0.00901907	0.0722513	8	0.0427958
133	A	0.0362134	0.0349519	3	0.464784
137	Y	0.135681	0.258279	5	0.521452
24	K	0.0311786	0	1	0.178757
48	F	0.193727	0.25665	6	0.241793
82	E	0.119011	0.0637147	3	0.218742
11	T	0.083031	0.0263968	2	0.347647
115	V	0.0118296	0.0232366	6	0.00355173
67	P	0.120424	0.0131421	2	0.0203486
70	P	0.228297	0	1	0.0246544
35	C	-0.1273	0	1	0.0235638
124	E	0.0368555	0.0365675	4	0.417419
8	V	0.185339	0.174446	6	0.125952
20	Y	-0.0248479	0	1	0.0538751
25	Y	0.00429382	0.0490417	4	0.130195
99	T	0.0527247	0.0245851	7	0.877662
65	D	0.150315	0.111327	2	0.436832
93	M	0.0659479	0.0480705	4	0.674211
84	H	-0.0176946	0.00933805	2	0.00135047
85	M	-0.0023092	0.0412982	3	0.13059
59	H	0.268981	0.245738	9	0.0308148
97	C	0.0317452	0.0173613	4	0.0733484
100	E	0.0108538	0.0982993	2	0.642656
21	T	0.114129	0.0647432	2	0.413486
22	L	0.0154846	0.0130707	2	0.0608135
132	Y	0.0624322	0.0471561	3	0.801801
42	F	0.0803238	0	1	0.162517
69	N	0.0325762	0	1	0.189498
128	K	0.10204	0.184992	6	0.557954
43	N	0.658624	0	1	0.00709524
20	P	0.569126	0.0264053	3	0.000107667
5	I	0.55398	0.0651081	6	3.04417e-06
79	Y	0.0994309	0.226152	7	0.619008
8	M	0.275013	0.304315	3	0.336224
76	R	0.13058	0.199806	5	0.443328
8	N	0.585195	0.00244014	4	7.87844e-196
82	S	0.0570859	0.0659109	3	0.952854
85	P	0.10955	0.0205789	2	0.113745
87	E	0.449833	0.286142	6	0.0195077
112	D	0.116373	0.195098	7	0.435052
48	K	0.331338	0.0405297	5	2.30911e-05
63	M	0.243245	0.227003	2	0.448445
129	Y	0.0160774	0.039436	6	0.0639967
2	K	0.221614	0	1	0.0256395
109	S	0.0350583	0.0346283	3	0.436909
80	Y	-0.00105187	0.0345423	6	0.00820755
75	K	0.0644093	0	1	0.380663
34	G	0.182755	0.0188594	2	0.0261686
29	K	0.136256	0.102001	6	0.107511
122	M	0.107918	0.155425	6	0.440053
48	M	0.0455932	0.0508048	4	0.753711
107	K	0.0512709	0.0110935	5	0.699966
5	L	0.229667	0.239466	8	0.077612
79	E	0.0613415	0.0158893	2	0.658363
27	C	0.178774	0.265769	9	0.199098
55	L	0.0513716	0.0771775	7	0.919239
126	Y	0.065213	0.0306367	4	0.555619
116	L	0.282107	0.264209	3	0.274114
47	L	0.0115339	0	1	0.0989034
4	H	0.580313	0.00417787	2	1.01488e-39
135	N	-0.000315648	0.0325744	7	0.00286424
2	H	-0.0400048	0	1	0.0452685
71	L	0.0461437	0.0281826	2	0.747997
67	I	0.0413606	0.0499955	6	0.56219
140	P	-0.0136339	0	1	0.062686
38	Y	0.0355838	0.0361895	6	0.280147
43	Y	0.341595	0.341828	2	0.445408
121	T	0.103935	0.182107	6	0.536861
58	G	0.480355	0.0139473	2	0.000511621
107	M	0.176276	0.220713	7	0.195356
103	H	-0.0154768	0.0132396	2	0.018469
69	H	0.0224425	0.0352327	6	0.0807996
99	M	0.0193721	0.0140939	3	0.0172869
81	D	0.150264	0.0297041	8	2.3334e-06
52	T	0.432366	0.235703	3	0.10857
68	S	0.0533625	0.0574513	3	0.975524
138	L	-0.00348855	0.0256664	3	0.0395926
110	F	0.0357832	0.0393846	11	0.187227
65	G	0.0855649	0.0446516	5	0.201198
1	A	0.195751	0.0722942	3	0.0737354
11	M	-0.0695415	0.049937	3	0.0435376
2	F	0.0190379	0.0335744	7	0.0334541
135	A	0.201432	0.284548	4	0.377907
71	N	0.160605	0.00140741	2	1.11794e-39
95	S	0.0789733	0.0419216	2	0.558078
139	I	0.00598586	0.0247768	4	0.0182136
37	P	0.463042	0.236253	4	0.0404486
133	G	0.0529587	0.0408599	3	0.954168
81	Y	0.415769	0.327617	3	0.196205
137	D	0.0837121	0.142396	16	0.4322
43	T	0.0601648	0.0390041	5	0.774417
132	T	0.0420412	0	1	0.314908
76	K	0.0370267	0.0144134	5	0.0775441
119	E	0.0351864	0.0436228	6	0.345935
85	D	0.050727	0	1	0.673106
27	G	0.112901	0.0440419	5	0.0378858
55	A	0.0446194	0.043388	3	0.735032
103	K	0.296998	0.284057	3	0.277251
70	M	0.0794502	0.0590019	2	0.656714
135	C	0.0496381	0.0113904	3	0.617178
48	C	0.0681318	0.0201484	2	0.503939
90	D	0.185687	0.245955	5	0.299315
2	C	0.0442965	0.0113388	4	0.261226
125	N	0.0285021	0	1	0.161188
41	N	0.35767	0.28294	2	0.371146
75	C	0.0405944	0.0495682	4	0.62058
44	Y	-0.0306944	0	1	0.0501948
21	E	0.303591	0.189468	2	0.313557
29	C	-0.0139236	0.0466473	6	0.0135521
62	D	0.082914	0.05149	2	0.576684
98	N	0.0271718	0.0326595	3	0.280179
128	V	0.159789	0.18009	7	0.17379
115	I	0.16511	0.26797	5	0.408712
59	V	0.176031	0	1	0.0352411
49	R	0.013048	0.00530474	2	4.75114e-05
30	N	0.469479	0	1	0.0103289
74	P	0.160357	0.0466503	4	0.0159378
48	E	0.387333	0.192763	9	0.000815054
107	C	0.0839685	0.0785795	5	0.453766
17	M	-0.0167024	0	1	0.0600017
71	H	0.174586	0.196426	5	0.243858
38	R	0.015314	0.0338493	4	0.0972863
88	R	0.258584	0.207338	3	0.230084
55	D	0.327298	0.174344	4	0.0516449
76	F	0.0207269	0.0185837	3	0.0577056
72	P	0.382633	0.281719	4	0.102059
92	F	0.143652	0.228793	5	0.43339
49	P	0.177526	0	1	0.0348134
43	Q	0.044597	0.0325368	9	0.448645
107	E	0.0464671	0.0546886	5	0.764603
128	Y	0.0364932	0.0516481	7	0.409615
7	M	0.0769678	0	1	0.185546
33	N	0.226555	0.262384	4	0.281173
23	N	0.141765	0.161832	14	0.0666558
53	Q	0.50764	0	1	0.00945915
65	F	0.137026	0.249197	6	0.45487
84	N	-0.0109077	0	1	0.0652798
88	T	0.0902888	0.00383891	2	1.15196e-05
99	D	0.049324	0.0166272	2	0.742396
77	W	-0.0388758	0.0438692	8	0.000264502
65	T	0.022212	0.0486037	3	0.36859
11	E	0.408836	0	1	0.0120964
62	H	0.0752864	0.0559515	4	0.517583
22	N	0.376491	0.277144	4	0.102604
129	E	0.0393726	0.0494249	12	0.350802
138	V	0.0289907	0.0412597	6	0.203777
8	S	0.689058	0	1	0.00675495
81	Q	0.147294	0.0425621	8	0.00021332
43	L	0.0137852	0	1	0.104274
76	C	-0.00819159	0.0233218	2	0.121769
128	I	0.0618617	0.0415776	3	0.792739
127	H	0.0537651	0	1	0.928547
125	H	0.0316129	0.0598633	6	0.402152
43	W	-0.0130312	0.0259801	2	0.133816
87	T	0.691189	0	1	0.00673235
13	W	0.049247	0	1	0.576806
70	E	0.100083	0.0875845	3	0.46324
6	G	0.355556	0.14925	7	0.00167698
86	N	0.0468663	0.0230155	2	0.72225
83	P	0.042312	0.0468083	2	0.775413
127	G	0.0602172	0	1	0.553155
89	T	0.0337873	0.0624141	8	0.393892
94	G	0.0509297	0.000304522	2	0.594038
125	F	0.0254364	0.012919	2	0.104686
17	G	0.0696139	0	1	0.267182
80	I	0.0377461	0.0336218	7	0.270889
46	L	0.615999	0	1	0.00763382
100	Q	0.0860368	0.0954246	8	0.387926
126	K	0.0236039	0.0225421	2	0.267828
39	Q	0.060098	0	1	0.559783
44	Q	0.402916	0.18312	3	0.0804624
99	Y	0.0331261	0.041008	4	0.38205
62	L	0.0549802	0.0346932	2	0.988278
65	H	0.0596866	0.0352947	6	0.754451
41	A	0.694083	0	1	0.00670188
115	Q	0.0336212	0.0151172	7	0.0239552
5	P	0.626694	0.00483758	3	2.41514e-74
96	L	-0.00515035	0.0623999	4	0.150259
54	Q	0.0175561	0	1	0.114692
96	G	0.242831	0.26168	8	0.0814896
131	H	0.0274389	0.0134047	2	0.130461
129	H	0.0385492	0.0392922	5	0.432857
17	E	0.0441012	0.0324428	3	0.642562
22	W	0.113178	0.212502	3	0.679937
27	S	-0.0456638	0.0663908	3	0.116282
128	L	0.0454304	0.00453377	2	0.233042
126	I	0.145493	0.226438	9	0.263781
39	S	0.181155	0.106767	2	0.340478
120	E	0.0721422	0.13267	14	0.633021
109	P	-0.0362389	0	1	0.0471401
94	D	0.0319995	0.0506012	4	0.445415
36	C	0.258171	0.197695	2	0.382521
74	H	0.218394	0	1	0.0261427
115	S	0.0356425	0.0317859	6	0.232384
51	H	0.345659	0.318912	4	0.165302
33	W	-0.0588635	0	1	0.0377589
49	H	0.641829	0.0439203	2	0.0265549
35	W	0.0225791	0.0412701	5	0.16335
43	I	0.0178573	0.0719899	12	0.116366
34	T	0.113138	0.0540319	11	0.00514016
58	W	0.244606	0.259799	3	0.332585
65	P	0.17342	0.0413437	5	0.00163511
42	K	0.0101313	0	1	0.0958261
68	C	-0.00827291	0	1	0.0679985
23	F	0.0644327	0.0348966	4	0.624562
46	P	0.174396	0.0152201	3	0.000112948
65	W	0.0335803	0.0271496	2	0.460869
61	R	0.222146	0.303514	4	0.350109
100	D	-0.00238349	0.0358973	4	0.042492
120	G	0.09905	0.201943	5	0.648449
90	W	-0.0693422	0.0163221	2	0.0159386
8	K	0.555998	0.0316314	3	0.000349513
2	V	0.27206	0.193147	3	0.189956
95	C	0.00649197	0	1	0.0886628
138	W	0.016607	0.0269052	8	0.00509327
139	Q	0.028113	0.0281163	5	0.108956
81	I	0.0558535	0.0349082	7	0.930344
34	R	0.00861616	0.0489894	2	0.405485
117	W	0.205138	0.231293	9	0.0869653
10	C	0.176613	0	1	0.0350733
12	F	-0.0360168	0	1	0.0472553
118	D	0.0247541	0.0365374	4	0.203341
33	D	0.606301	0.00851474	2	1.98722e-08
37	A	0.0203628	0.0239115	3	0.110767
42	A	-0.00171831	0.046096	9	0.00618173
27	W	0.0298213	0.0193743	6	0.0313809
116	Q	0.00722227	0	1	0.0900137
77	M	-0.145709	0	1	0.0213991
13	V	0.0544937	7.52947e-05	2	0.996405
55	Q	0.618038	0.0217155	2	0.00492366
52	W	0.0694521	0.155815	7	0.80936
67	K	0.0060786	0.0208624	7	0.000196322
131	S	0.0607859	0.0179748	4	0.593811
59	P	0.361153	0.068771	2	0.0948345
2	S	0.195143	0.00221436	2	2.70432e-48
78	G	0.0684582	0.0236049	6	0.260809
119	T	0.0668818	0.0380602	2	0.726302
5	R	0.200766	0.293764	7	0.236291
44	I	0.172228	0.156522	6	0.125188
139	K	0.0213254	0.0425324	4	0.217881
102	S	-0.00762645	0	1	0.0687003
29	S	0.166232	0.0377573	8	1.24456e-05
36	I	-0.0422141	0.028733	3	0.0160326
30	H	0.691321	0.0541459	2	0.0329988
28	H	0.715572	0	1	0.00648404
21	F	0.0229108	0.0137136	6	0.0011429
12	Y	0.0743429	0	1	0.208491
133	W	0.0932286	0.103811	5	0.453927
117	S	0.0658872	0.051114	3	0.740319
9	F	0.174777	0.263097	5	0.364897
113	S	0.0108139	0.0381651	3	0.177048
2	Q	0.0254487	0.0583832	5	0.33472
15	W	0.0440653	0	1	0.364137
95	H	0.0230572	0.0115979	2	0.0646553
93	H	0.0938526	0.0234751	2	0.216451
59	K	0.275198	0.143844	5	0.0260783
55	T	0.205169	0	1	0.0284349
120	M	0.0223679	0.0531022	9	0.118975
102	Q	0.0476791	0.0571699	6	0.787784
36	K	0.0384413	0.0938905	2	0.848821
89	E	0.148852	0.0699266	3	0.14091
92	V	0.056524	0.0572107	4	0.949614
51	P	0.200899	0.0107222	2	0.000513953
71	Y	0.0020067	0	1	0.0811761
38	A	0.0361299	0.039114	2	0.624991
32	M	0.194339	0.239006	2	0.559885
43	A	0.0381394	0.0514	3	0.639602
96	Q	0.00302431	0.0545816	8	0.0333156
86	F	0.12168	0.138246	3	0.488969
117	Q	0.0335116	0.032738	16	0.054096
129	L	-0.0217647	0.0287054	7	7.77278e-05
23	L	0.0656297	0.157605	8	0.848615
86	T	0.139738	0.208558	7	0.322255
68	K	-0.035323	0	1	0.0476188
135	T	0.0314022	0.0635768	5	0.46871
47	C	0.0159618	0.0422429	3	0.250243
65	V	0.028704	0.071711	6	0.425661
39	L	0.182128	0.282582	4	0.433218
8	H	0.62523	0.0329266	4	4.57887e-06
21	H	0.0824721	0.0741071	3	0.582117
22	H	0.236232	0.267958	7	0.123187
44	E	0.419371	0.168893	10	6.97133e-05
103	V	0.0120982	0.0326954	5	0.0395648
41	M	0.037089	0.0306085	2	0.564146
106	E	0.0496295	0.0439945	7	0.79179
113	D	0.0447968	0.0404245	4	0.673458
50	N	0.0110807	0.00176135	2	1.11404e-09
81	A	0.0333079	0.0122047	3	0.0644701
133	S	0.172208	0.174504	7	0.125224
96	S	-0.0206262	0.0105073	2	0.00347748
82	F	0.117855	0	1	0.0674293
83	M	0.0225812	0.0280117	3	0.173952
72	S	0.351757	0.312626	4	0.153327
15	S	0.50673	0.0370634	3	0.000945984
140	K	-0.0501597	0.016642	2	0.0231613
11	S	0.445586	0.295337	2	0.311999
117	N	0.0378142	0.0534725	5	0.533101
39	N	0.048363	0.0216238	3	0.690652
13	Y	0.0557207	0.0312023	3	0.954856
36	L	0.265673	0.24826	5	0.129969
99	S	0.0704923	0	1	0.254032
105	R	0.0997463	0.095022	5	0.349861
90	N	0.0181506	0.0189432	3	0.0501486
68	E	0.216525	0.253691	4	0.291529
117	L	0.0982757	0.207157	6	0.627783
39	A	0.229849	0.240312	5	0.178263
87	K	0.125931	0.210623	9	0.340446
44	A	0.0380442	0	1	0.246925
6	H	0.150145	0	1	0.0447531
97	Q	0.178952	0.230187	10	0.122372
7	F	0.0660117	0.0180457	2	0.525053
82	T	0.196015	0.180883	4	0.215655
3	P	0.593474	0.0288618	4	1.55129e-06
119	K	0.020933	0.0143904	2	0.106667
118	P	0.133002	0.157537	6	0.277994
24	D	0.0842382	0	1	0.141859
62	W	0.111654	0.0311497	6	0.00393198
2	L	0.092534	0.0582047	6	0.176108
47	I	0.0517188	0.0477148	2	0.947436
1	F	0.616954	0.0466329	5	2.15851e-06
110	C	0.046968	0.0222111	11	0.431028
15	N	0.564833	0.0101334	3	1.23473e-14
39	C	0.112571	0.0357234	6	0.00789299
82	A	0.217703	0.265525	9	0.10288
31	E	0.234415	0.239071	5	0.167846
124	N	0.0172378	0.00738479	3	9.92001e-05
52	H	0.405569	0	1	0.0122089
3	R	-0.113007	0.0606032	3	0.0367609
35	G	0.0876111	0	1	0.127804
27	H	0.060633	0.0574612	7	0.795715
60	N	0.0881159	0.052548	3	0.383782
136	C	0.045399	0.0611749	3	0.821907
124	S	0.0130584	0.0258135	3	0.0879261
23	D	0.566821	0.126983	5	0.000754596
60	Q	-0.0114639	0	1	0.0647334
105	W	0.0398621	0.058731	9	0.494983
117	H	0.137122	0.165839	5	0.328619
106	T	0.0134759	0.0193659	4	0.0113046
120	W	0.0295146	0.0492265	8	0.212182
44	R	0.216554	0.0432704	4	0.00296475
134	A	0.0408789	0	1	0.291818
116	E	0.242717	0.0856944	2	0.194567
118	T	0.0682927	0	1	0.289547
98	Q	0.041829	0.0394123	3	0.638761
89	W	0.033257	0.049166	6	0.352778
58	V	-0.00792615	0	1	0.0683731
17	W	-0.0061549	0	1	0.070353
131	K	0.0790781	0.180544	8	0.713165
2	G	0.426548	0.176347	5	0.00898429
138	E	0.0652621	0.0455955	6	0.605875
32	Y	0.0142887	0.0497314	2	0.452643
121	G	0.0447847	0.04101	5	0.638688
27	L	0.00888158	0.0409871	6	0.0404132
124	T	0.00158024	0.0413258	3	0.14788
35	M	0.143487	0	1	0.0480903
14	C	-0.0301516	0	1	0.0505152
137	G	0.0355913	0.0500167	8	0.342702
135	H	0.0192286	0.0310961	4	0.101873
42	W	-0.0125213	0.0309425	2	0.175038
3	W	0.218758	0.0283928	5	1.42983e-05
87	C	0.13226	0.238556	5	0.50708
107	V	0.117045	0.207842	7	0.457581
51	C	-0.00547393	0.0550113	5	0.0695987
35	R	0.0820559	0.108098	6	0.563243
25	C	-0.0239009	0.015807	2	0.0316002
12	I	0.0166357	0.00904623	2	0.0122891
44	N	0.268024	0.256684	5	0.136435
86	Y	-0.0353197	0	1	0.0476206
91	Y	-0.0189517	0.0138208	2	0.0204527
140	M	0.0740638	0.154542	7	0.750665
10	D	0.142943	0.0931459	3	0.240604
88	N	0.695036	0.0691244	2	0.0447092
78	N	0.13124	0.0123569	3	9.69159e-05
123	D	0.28571	0.31548	6	0.132708
26	G	0.406999	0.172682	5	0.0100788
25	V	0.282559	0.308177	5	0.173416
3	Y	0.004195	0.0223368	5	0.00274707
110	K	0.242023	0.227864	11	0.0213619
40	L	0.0208123	0.000644394	2	9.95314e-07
134	K	-0.100621	0.0930162	2	0.252326
127	S	0.0528209	0.0234279	3	0.917132
20	A	0.0655267	0.053233	8	0.595554
31	M	0.67305	0	1	0.00692977
25	A	-0.00412845	0.0425765	6	0.0174957
117	D	0.0685025	0.0453118	6	0.502656
121	K	0.0168296	0.0416811	13	0.010188
19	G	-0.0387296	0	1	0.0458854
94	V	0.105338	0	1	0.0838663
103	E	0.0912525	0.198513	10	0.574704
36	V	0.0239424	0.0682399	10	0.203661
93	V	0.0478083	0.0596728	9	0.755742
47	S	-0.00376694	0.0257713	5	0.00308784
54	K	-0.0289109	0	1	0.0512632
21	S	0.0333875	0.0272442	4	0.227208
33	Y	0.227698	0.260616	9	0.0816663
36	R	0.0102199	0.0531294	2	0.44343
79	A	0.104061	0.116432	7	0.306577
103	F	0.103974	0.193751	5	0.599448
8	I	0.313156	0.216793	2	0.340185
98	M	0.0470308	0.0548463	5	0.78106
132	A	0.0128915	0.0657685	5	0.233216
133	C	0.00310552	0.0357024	3	0.117812
72	C	0.158882	0.175008	3	0.410253
7	P	0.261614	0.0388062	2	0.0692861
50	K	0.1003	0.144349	8	0.402423
26	C	0.153323	0.214844	7	0.270293
134	Y	0.17731	0.235575	8	0.184629
92	Y	0.0427641	0	1	0.331034
99	C	0.0332551	0	1	0.19518
92	P	0.181327	0.184354	6	0.153241
89	Y	0.093912	0.12149	5	0.510535
50	E	0.129601	0.107311	8	0.0898985
48	T	0.214795	0.056236	6	0.000577412
18	H	0.175617	0.0217714	2	0.0435243
4	Y	0.150416	0.143381	3	0.366258
19	K	0.116409	0	1	0.0689922
8	Q	0.585407	0.0324824	3	0.000346859
5	T	0.289101	0.0140603	2	0.00195195
17	R	-0.0400262	0.0293753	2	0.109722
21	A	0.0334977	0.0301819	4	0.267522
26	A	0.183838	0.170705	5	0.165712
134	H	0.205225	0	1	0.0284242
61	M	0.164848	0.246779	4	0.437397
122	K	0.125398	0.245494	6	0.511686
107	N	0.0447223	0.00718222	2	0.280669
51	K	-0.012497	0	1	0.0637423
6	R	0.0879052	0.030605	3	0.188727
58	T	0.021578	0.057101	2	0.562665
5	K	0.0498294	0.148864	11	0.919574
109	E	0.0300698	0.0830796	4	0.600037
22	S	0.0497892	0	1	0.609827
19	M	-0.0189956	0	1	0.0581407
88	V	0.0613449	0.0414929	4	0.771474
70	W	0.139811	0.319817	4	0.630947
40	P	0.568991	0.0856231	4	0.00101552
64	A	0.0641544	0.0118917	2	0.444018
47	Y	0.0382774	0	1	0.250118
112	K	0.0367767	0	1	0.230844
110	S	0.252911	0.171122	7	0.0218856
23	I	0.186318	0.0129735	5	9.02586e-13
66	K	0.141958	0.0122278	2	0.00696708
33	S	0.114773	0.0651395	7	0.0506649
49	T	0.000512455	0	1	0.0789536
138	T	0.0459238	0.0714792	5	0.804321
32	H	0.158278	0.05521	4	0.0292059
58	R	0.388731	0.2821	6	0.0336379
32	C	-0.00978871	0	1	0.0664075
40	E	0.586831	0.00284275	2	1.16178e-93
135	Y	0.0636193	0.0133627	2	0.506542
122	H	0.0465707	0.058084	2	0.878543
42	N	0.00308423	0.0426248	6	0.029901
78	M	-0.00683152	0.0220219	3	0.0197683
105	Q	-0.00391932	0	1	0.073021
97	H	0.0204495	0	1	0.124195
16	N	0.0613381	0.0311968	3	0.749837
47	R	-0.00832303	0	1	0.0679447
48	Y	0.0315381	0.01435	3	0.0789496
105	G	0.110972	0.0783367	6	0.139831
44	F	0.0673425	0	1	0.307904
112	M	0.0316767	0.0281788	3	0.292762
132	K	-0.0031818	0.0610387	7	0.0470719
106	D	0.161572	0.252032	3	0.538614
37	D	0.522724	0.0538345	4	0.00021824
61	I	0.0662352	0.040137	4	0.611699
18	C	0.0912303	0.064006	2	0.564889
3	T	0.454062	0.0121269	2	0.000129952
138	R	0.079217	0.128786	12	0.525994
31	N	-0.00612834	0.0392946	3	0.105211
111	E	0.0425903	0.0222355	3	0.466454
5	N	0.155662	0.0115049	2	0.00304079
58	P	0.363639	0.0191451	2	0.00706879
91	C	0.0816059	0.0603965	4	0.440368
98	E	0.0902512	0.0848954	6	0.354868
3	D	0.211356	0	1	0.0273144
19	Q	0.267523	0.0428115	2	0.0773424
34	E	-0.00947148	0	1	0.0667343
52	K	0.40945	0.179188	3	0.0748594
64	E	0.236262	0.264356	6	0.153201
107	Y	0.0182455	0.0451789	7	0.0834771
67	V	0.0552939	0.0641704	4	0.982625
76	N	0.333931	0.299197	2	0.412412
79	K	0.0759141	0.0191297	6	0.0555982
68	Q	0.208937	0.224066	5	0.198359
2	W	0.234876	0.0176163	4	4.00886e-07
7	Q	0.0336039	0.0394168	5	0.315758
23	P	0.313761	0.269972	2	0.403862
137	S	0.0334642	0.019475	3	0.189302
65	A	0.165806	0.151018	2	0.486424
121	W	0.172906	0.1683	4	0.254299
85	N	0.159658	0.0894272	4	0.0987667
116	P	0.00778927	0	1	0.091091
79	T	0.0335059	0.0289954	8	0.108201
139	W	0.0417048	0.037566	5	0.508242
64	G	0.116209	0.144932	8	0.270275
101	P	0.684677	0	1	0.00680192
28	L	0.0546445	0.0108537	2	0.991297
60	R	0.0207126	0.00530529	2	0.000391089
20	L	0.365836	0.239273	2	0.316538
107	F	-0.028364	0	1	0.0515999
93	P	0.0918511	0.0605266	6	0.197169
106	Q	-0.0158691	0	1	0.0607077
10	R	0.126048	0.171033	17	0.107136
94	I	0.017749	0	1	0.115281
91	G	0.0316034	0.0559634	2	0.665389
27	E	0.290009	0.315829	5	0.170852
93	L	0.181939	0.242807	4	0.371237
136	F	0.021268	0.0244988	4	0.0624089
78	H	0.0746232	0.014405	3	0.114176
85	L	0.0576227	0.0430652	2	0.93581
42	H	0.69278	0	1	0.00671556
126	M	0.0293297	0.0605484	5	0.41219
139	P	0.0110993	0.0141822	2	0.0643899
109	L	0.0339777	0.0395843	4	0.385019
2	T	0.16169	0	1	0.0399454
112	C	0.0338567	0.0833759	9	0.488265
140	R	0.0179585	0.0765754	2	0.621374
3	I	0.133883	0.02247	6	1.63895e-05
92	C	0.140244	0.279391	3	0.648355
23	A	0.0500837	0.0211456	2	0.820116
66	C	0.0744414	0.0124899	3	0.0834353
38	M	-0.0200279	0.0411796	7	0.00201414
20	Q	0.0356744	0.01844	3	0.210382
14	P	0.396517	0	1	0.012532
10	P	0.572296	0.0442521	2	0.030833
105	N	0.0137013	0.0267886	3	0.0993442
88	G	0.22768	0.209226	4	0.196396
136	H	0.0942248	0.0202028	2	0.16929
16	T	0.0778857	0	1	0.178639
19	W	0.0262501	0	1	0.148831
133	V	0.0266181	0	1	0.150721
6	S	0.144053	0	1	0.0477873
79	P	0.210512	0.198595	7	0.0831661
123	V	0.0253573	0.0613026	5	0.353849
113	R	0.0186141	0	1	0.117996
2	R	0.124491	0.090965	2	0.471924
45	L	0.00795473	0.0333869	2	0.280033
69	Q	0.0292953	0.0545701	3	0.509441
112	E	0.0484679	0.0491849	8	0.752581
106	L	0.0178739	0.0369801	5	0.0908354
61	A	0.0768711	0.0267508	2	0.433345
66	A	0.0717579	0.094959	3	0.783789
81	M	0.0530337	0.0708284	6	0.961719
11	L	0.0707389	0	1	0.250558
102	R	0.304267	0.280624	6	0.0811298
3	L	0.0725671	0.00781423	3	0.0375576
50	P	0.0560978	0.0122136	2	0.896192
107	Q	0.0344177	0.0431134	2	0.627651
114	W	0.0385197	0	1	0.253518
104	A	0.0746757	0.0639854	5	0.527043
87	N	0.330075	0.339615	2	0.456251
129	F	0.0568226	0.13212	13	0.951757
105	F	0.0768485	0.0545259	2	0.665467
26	R	0.554778	0	1	0.00856794
3	N	0.0455179	0.0126886	3	0.39644
75	E	0.0638654	0.021012	3	0.543501
4	I	0.204243	0.292812	6	0.266126
25	D	0.0739508	0	1	0.212397
8	A	0.262316	0.0993011	6	0.00335383
133	R	0.090242	0.0331289	3	0.193303
126	R	0.256981	0	1	0.0211641
134	P	0.0551672	0.036883	3	0.97923
11	R	0.42636	0	1	0.0115264
28	D	0.0489089	0.0368369	4	0.789348
9	K	-0.000523541	0.0190003	2	0.095819
49	F	0.0473898	0.0802582	7	0.825353
102	V	0.0304986	0	1	0.173949
38	P	0.655774	0	1	0.00712886
93	D	0.053061	0.0407109	5	0.942754
136	N	0.0378677	0	1	0.244558
52	M	0.25885	0.284706	6	0.13923
38	F	0.0533363	0.048202	8	0.949681
62	A	0.0401859	0	1	0.279493
70	G	0.399208	0	1	0.0124342
67	A	0.101922	0.166283	7	0.481081
31	P	0.397668	0	1	0.01249
121	L	0.0635635	0	1	0.407564
126	P	0.00192	0.0136158	2	0.0383067
64	Q	0.187555	0.220203	10	0.0890643
54	F	0.0354512	0	1	0.216044
57	N	0.010803	0	1	0.0972758
72	D	0.0140663	0.0388731	2	0.369287
12	W	-0.00627409	0.0357028	2	0.231962
137	L	0.0802049	0.145465	8	0.635186
35	N	0.0222364	0.020375	4	0.0372689
16	W	0.113039	0.155602	12	0.22296
46	V	-0.00082314	0.0175284	2	0.0781609
80	E	0.133181	0.0584447	11	0.00107883
56	N	0.0709643	0.0665638	3	0.712312
33	R	0.301496	0.0269779	3	0.000978231
103	Q	-0.0240363	0	1	0.054429
108	Q	0.0446479	0	1	0.380936
16	L	0.0497892	0	1	0.609827
14	I	-0.0569186	0	1	0.0384162
16	G	0.0930766	0.016367	4	0.0060864
105	A	0.0477532	0	1	0.498218
104	W	0.0847446	0.0334515	5	0.116893
98	H	0.0427992	0.0278048	5	0.435626
11	Y	0.0479647	0	1	0.508322
75	H	0.168248	0.210409	3	0.44809
64	S	0.091615	0	1	0.11432
134	T	0.0436651	0.0293258	4	0.534674
40	S	0.64911	0	1	0.00720876
131	F	0.00524933	0.0102342	3	0.000223647
71	W	0.0342563	0.0583177	4	0.542354
30	S	0.287249	0.30291	4	0.22198
81	E	0.17489	0.0273606	3	0.00750835
15	M	0.00305981	0.0215195	6	0.000501114
9	A	0.209997	0.23142	5	0.207644
10	W	0.0935519	0.0206438	3	0.0546408
129	M	0.0301662	0.0538087	17	0.109406
86	W	0.0509434	0.125468	9	0.934613
10	F	0.0624388	0.0216073	2	0.697871
72	W	0.159445	0.256933	5	0.413242
91	S	0.117404	0.194033	6	0.464333
16	M	-0.00374622	0.0480737	6	0.0295344
125	T	0.0194771	0.0671336	10	0.144139
103	S	0.0333354	0.0205192	3	0.204904
27	Q	0.0379402	0.0442009	4	0.516878
74	F	0.181203	0.215533	9	0.116586
67	S	0.0162928	0.0380812	4	0.135107
78	T	0.0968932	0.0882837	6	0.2968
129	K	0.133268	0.218633	16	0.17266
121	P	0.0420113	0.0422311	4	0.605313
99	W	0.0614371	0.0821617	11	0.792465
90	Y	0.0499106	0.080462	6	0.895526
69	G	0.0900214	0.0304035	5	0.056533
127	Q	0.071881	0.155236	7	0.778493
97	P	0.015697	0.0488297	5	0.15254
50	Q	0.238911	0.272138	4	0.268452
63	A	0.0911421	0	1	0.115764
87	F	0.0579458	0.00528792	3	0.645168
68	A	0.653394	0	1	0.00715719
32	W	-0.0325536	0	1	0.0491274
125	R	0.136669	0.290966	5	0.562456
49	K	0.0432418	0.0711265	6	0.719106
65	Q	0.137105	0.169255	4	0.401612
108	M	0.0573427	0.0357271	5	0.876619
61	T	0.0639823	0	1	0.393844
123	G	0.00995104	0.0378462	4	0.0941153
135	E	0.046285	0.0291222	4	0.632176
137	R	0.0477199	0.0368698	11	0.606788
60	V	0.0263357	0.00857018	2	0.0267293
112	F	0.120092	0.188082	17	0.173442
127	V	-0.0148495	0.0184886	3	0.00572915
64	W	0.0690164	0.0509041	3	0.674084
43	P	0.579971	0	1	0.0081572
98	R	-0.0865612	0	1	0.0303587
81	K	0.126898	0.0408684	2	0.227105
123	F	0.117856	0.197008	5	0.512727
104	K	0.642294	0	1	0.00729234
82	P	0.158082	0.0622838	6	0.00840021
15	I	-0.0358848	0.0451725	2	0.203514
130	M	0.085458	0.164377	7	0.637807
37	C	0.0711428	0.0313169	6	0.282734
133	I	0.0155457	0.0228039	5	0.0123549
24	H	0.0340348	0	1	0.202126
38	H	0.0840816	0.0465691	3	0.386823
86	K	0.0477634	0.054845	2	0.890458
116	W	0.0258441	0.0150737	2	0.15355
20	K	0.126145	0	1	0.0596728
85	W	0.207803	0.314737	3	0.487791
135	G	0.137536	0.180203	5	0.361936
62	I	0.0906839	0	1	0.117198
137	P	0.0502332	0.0651132	7	0.871251
10	A	0.067281	0.0186898	2	0.49996
92	S	0.00605076	0	1	0.0878661
128	A	0.0368427	0.0417311	9	0.274582
86	L	-0.0109266	0.0243142	5	0.0010491
43	F	-0.00864638	0.0609086	7	0.0334357
35	K	0.0826149	0.0295078	2	0.391707
105	H	0.0156999	0.0202967	5	0.00679778
130	K	0.0995355	0.124214	5	0.465039
10	V	0.0732069	0.0699306	2	0.77018
84	F	0.0916028	0.0896713	5	0.410823
129	R	0.0728155	0.110754	9	0.638227
56	V	0.000244748	0.0149019	2	0.0499825
84	P	0.2037	0.23843	4	0.299637
23	R	0.0821417	0.0350225	3	0.302914
100	F	-0.0327331	0	1	0.0490268
16	D	0.359695	0.0195722	2	0.00792155
133	F	0.14941	0.203269	10	0.175416
42	T	0.0443688	0	1	0.372721
22	D	0.105483	0.0336085	2	0.258291
125	D	0.0421672	0.0504115	7	0.558752
106	N	0.036141	0.0267967	4	0.278034
128	Q	0.10778	0.154295	10	0.306705
48	A	0.109483	0.165755	13	0.25884
42	Q	0.0692775	0.0513676	2	0.754639
66	S	0.302714	0.185607	3	0.145995
128	C	0.0248793	0.0597796	6	0.287545
73	F	0.38302	0.286877	4	0.105799
66	Q	0.1796	0.0429615	4	0.00686968
9	I	0.00965995	0.0764828	8	0.146576
10	N	0.0924568	0.0427077	5	0.119306
116	A	-0.0249301	0.00869111	3	8.42057e-08
82	K	0.0456538	0.0160041	3	0.4752
129	C	0.125095	0.239105	7	0.465421
62	M	0.0536716	0.021514	7	0.936596
74	D	0.274141	0	1	0.0195116
84	C	0.644126	0	1	0.00726969
89	G	0.0552152	0.00133839	2	0.91911
96	M	-0.042177	0.065794	3	0.121603
114	N	0.0742879	0.0528959	7	0.378259
38	C	0.044087	0	1	0.36474
127	Y	0.010825	0.0435074	6	0.0575273
109	K	0.0740569	0.031091	2	0.531952
63	I	0.0522972	0.00936719	2	0.824873
129	V	0.648385	0	1	0.00721756
132	Q	0.0214587	0.0369802	2	0.416661
49	C	0.0605524	0.089998	14	0.812527
108	E	-0.0270896	0	1	0.0524021
118	I	0.0435948	0.0637369	4	0.757586
129	A	0.0348876	0.0334013	4	0.336034
105	M	0.479626	0	1	0.0100824
66	H	0.0694335	0.0425427	7	0.41645
73	T	-0.0250585	0.0271601	4	0.00410176
43	H	0.145458	0.159343	8	0.151833
81	C	0.0168319	0.01588	2	0.112122
62	K	0.0435303	0	1	0.349836
63	K	0.510148	0.226443	5	0.0106932
113	G	0.0391776	0.0269157	4	0.357536
116	T	0.2076	0	1	0.0279838
82	Y	0.143232	0	1	0.0482278
49	A	-0.0157162	0.0274016	2	0.139144
59	M	0.0661664	0	1	0.333798
135	F	0.0231272	0.0429498	5	0.183094
123	Q	0.108826	0.155366	9	0.327879
69	W	0.0268745	0	1	0.152067
71	D	0.190944	0	1	0.0313953
140	H	0.0771465	0.140974	5	0.738885
66	F	0.0469575	0.044287	4	0.76193
48	G	0.286481	0.205784	5	0.0651372
54	V	0.00212855	0	1	0.0813628
89	P	0.0748617	0.0429819	7	0.279931
12	L	0.00564859	0.00907875	2	0.00482869
124	K	0.0130686	0.0352024	3	0.167974
0	WT	0	0.117008	302	1
12	G	0.0951021	0	1	0.10468
7	K	0.368245	0.352703	2	0.42748
130	C	0.107238	0.167206	6	0.476266
57	I	0.233365	0.28815	3	0.394847
55	F	0.227505	0.29575	5	0.261209
75	G	0.043229	0.0766218	7	0.715842
103	A	0.0240362	0.0253831	5	0.0527146
77	L	0.0228472	0.10935	7	0.476608
93	R	0.061394	0.0162454	4	0.532154
100	N	0.0388505	0.0254235	4	0.326403
36	E	0.0969824	0.046856	5	0.113188
60	H	0.0376052	0.0238508	2	0.48807
110	M	0.0443172	0.0301353	3	0.627063
73	S	0.0978343	0.179298	5	0.618589
12	N	0.358696	0	1	0.0140898
73	N	0.0237346	0.0384312	4	0.209042
22	M	0.00154679	0.025636	3	0.0492335
30	C	0.103591	0	1	0.0868156
119	I	0.298504	0.219277	4	0.112255
37	Y	0.0339028	0.017436	3	0.160677
130	A	0.032162	0.0444715	4	0.396273
72	G	0.0265117	0	1	0.15017
103	C	0.0168449	0.0108162	6	2.1742e-05
109	W	-0.017784	0	1	0.0591094
41	C	0.151647	0.294891	9	0.352871
32	L	-0.0178973	0.0291955	2	0.147904
74	L	0.0217017	0.0080053	3	0.000738224
28	I	0.086537	0.033108	3	0.228799
25	M	-0.0588351	0.014801	4	5.214e-07
99	G	0.0631734	0	1	0.421097
50	I	0.0369986	0.0251341	2	0.494622
124	L	0.0862115	0	1	0.133289
90	L	-0.0260456	0.0410424	2	0.204984
124	G	0.0378792	0.0343217	3	0.495238
50	A	0.175138	0.214943	8	0.157237
65	M	0.119602	0.212425	8	0.416257
124	Q	-0.00359459	0.0291445	5	0.00650162
17	V	0.202989	0.295173	4	0.3887
103	G	0.00484534	0.0569417	7	0.0622396
68	F	0.0439457	0.0859346	5	0.798961
87	W	0.325657	0.309993	2	0.432675
73	W	0.0117584	0.0585838	10	0.051723
58	I	0.0137349	0.0189008	2	0.144682
6	V	0.193235	0.175217	9	0.045214
41	P	0.577772	0.0176703	3	1.30485e-06
88	A	0.0768588	0.011287	2	0.124285
109	A	0.0334269	0.0296078	3	0.3433
42	E	0.029119	0.0106649	2	0.0809035
98	S	0.0593007	0.0264194	16	0.614424
75	M	0.00464305	0.0331991	2	0.260202
40	T	0.207796	0.0200843	2	0.0245659
1	S	0.673204	0.0148382	4	3.78795e-14
17	T	0.35201	0.316651	4	0.156789
13	S	0.0293262	0	1	0.166226
84	E	0.0587936	0.121133	8	0.924181
10	L	0.19299	0.197189	3	0.347874
66	G	0.237439	0.240571	8	0.0687565
125	S	0.000695761	0.00427256	2	2.30976e-08
131	A	0.278583	0.261384	2	0.438904
96	Y	0.0104622	0.0613583	5	0.186075
101	S	0.0675985	0	1	0.302751
67	H	-0.00294547	0.0387931	7	0.00633683
88	C	0.058142	0	1	0.686101
78	C	0.0890405	0.0387871	3	0.258683
42	C	0.0406169	0.0469696	3	0.663043
84	V	0.126121	0.239659	6	0.497821
39	T	0.0268796	0	1	0.152094
29	I	0.00848538	0.0654155	6	0.148643
99	L	0.260898	0.263492	5	0.154823
97	R	0.118699	0.163381	9	0.274906
112	N	0.0300893	0.0119806	3	0.0368642
46	A	0.062653	0.0128551	3	0.445443
115	L	0.0539741	0.110778	13	0.986312
51	A	0.133841	0.239158	6	0.45418
127	T	0.0623002	0.0339417	2	0.80166
125	Q	0.0736713	0.137248	10	0.672675
5	E	0.438628	0.0424798	3	0.00231475
41	T	0.0463049	0.0461596	5	0.720897
101	F	0.0740889	0	1	0.211005
128	S	0.616825	0	1	0.00762261
140	S	0.00780019	0.0250282	7	0.00133554
30	K	0.117269	0.0473157	3	0.141235
47	E	0.210869	0.229765	7	0.122225
7	R	0.0165465	0	1	0.111706
59	Y	-0.0793976	0.0523837	3	0.0415969
41	K	0.0328513	0	1	0.191761
84	S	0.0120604	0.0448226	8	0.033892
63	T	0.105178	0.0405706	2	0.316069
29	D	0.44395	0.196257	6	0.00452823
23	S	0.151737	0	1	0.0440228
53	W	0.15655	0.279992	4	0.519099
126	V	0.232452	0.243296	7	0.101368
80	V	0.159328	0.231066	11	0.164633
17	N	0.0507194	0	1	0.672565
94	N	0.0623531	0.0126852	2	0.545708
118	Y	0.117362	0.190246	5	0.501939
129	Q	0.139366	0.222116	4	0.500842
136	M	0.0242946	0.003773	3	3.58074e-05
132	V	0.236175	0.323235	3	0.433057
96	D	0.0286867	0.115549	9	0.526254
22	K	0.626339	0	1	0.0074958
6	N	0.06003	0.0122685	2	0.655915
30	Y	0.176603	0.181217	2	0.515157
109	I	0.0538851	0.0776236	3	0.989982
101	K	0.0456821	0.0494063	2	0.842676
1	L	0.211501	0.276091	36	0.00175959
47	A	-0.0557744	0	1	0.0388138
52	A	0.0243624	0.0685393	5	0.386342
128	D	0.093201	0.0597533	2	0.526058
139	T	0.21002	0.271438	3	0.42568
33	K	0.0822187	0	1	0.151828
17	L	0.112725	0.193483	11	0.344421
92	M	0.0496116	0.0176357	3	0.707343
94	L	0.011761	0	1	0.0994201
17	H	0.288723	0.349706	2	0.517221
65	K	0.0725457	0.0806615	5	0.647457
72	Q	0.205855	0.293178	3	0.465689
88	K	0.225216	0.206074	5	0.137677
60	Y	0.122826	0.234259	6	0.507759
11	Q	0.600061	0	1	0.00785683
48	H	0.421391	0.101242	5	0.00109176
130	S	0.025964	0	1	0.147393
17	I	0.0302033	0.0127645	2	0.140908
57	Y	0.0307636	0.0496462	12	0.15252
97	D	0.00962019	0.0261961	4	0.0300692
125	M	0.225813	0.260595	12	0.0441159
45	Q	0.0674052	0	1	0.306627
102	W	0.00568273	0.00157122	2	8.42978e-12
132	H	0.103947	0.0675831	3	0.332107
10	Y	0.681435	0.0288959	2	0.0107208
37	H	0.553111	0	1	0.00859659
132	R	0.140396	0.157727	5	0.291137
129	D	0.156491	0.229228	19	0.0698971
86	S	0.0049565	0.0387206	3	0.147093
21	P	0.579321	0	1	0.00816729
123	H	0.225892	0.205231	3	0.284827
119	Y	0.0226247	0.00688916	2	0.0045548
130	Q	0.0353844	0.0285049	4	0.284682
77	E	0.257961	0.133081	5	0.0263032
13	N	-0.00880285	0	1	0.0674337
87	I	0.131358	0.227361	7	0.406654
70	S	0.42425	0.251136	2	0.284673
31	Y	-0.0092068	0.00468849	3	1.88899e-13
38	W	-0.0172654	0.00789875	4	1.22124e-11
35	Q	0.0703606	0.0460202	2	0.711694
28	Y	0.0890261	0.0270742	5	0.0423079
32	A	0.0675098	0.0411408	5	0.536006
131	M	0.387835	0	1	0.0128583
102	T	0.0686783	0.00513173	2	0.0798526
49	W	0.0275701	0.0424181	7	0.158374
80	N	-0.0329337	0	1	0.0489147
74	W	0.0498227	0.0600826	8	0.837892
114	D	0.0495085	0	1	0.592413
8	E	0.595436	0	1	0.007924
38	E	0.0886509	0.0370754	2	0.407301
17	F	0.0340755	0.0153169	2	0.254996
61	K	0.130807	0.00413752	2	2.02475e-12
46	M	0.0458636	0.0859655	3	0.878132
81	W	0.0451548	0.0674321	4	0.80167
107	I	0.0869367	0.14087	10	0.489343
6	P	0.580881	0	1	0.00814309
106	W	0.00828583	0.0418088	5	0.0664364
86	A	-0.0261134	0	1	0.0530336
82	M	0.164151	0.22474	5	0.337135
58	Y	0.223647	0.324485	3	0.461974
98	G	0.031933	0.0140975	5	0.0247762
6	F	0.064199	0.0289135	3	0.631982
130	H	0.0202953	0.0152681	2	0.119349
37	G	0.113238	0	1	0.0726878
34	I	0.0428432	0.0174559	3	0.38758
93	K	0.139663	0.194956	5	0.384774
38	T	0.106873	0.0400071	6	0.0215771
94	P	0.0625508	0.0554455	3	0.827348
59	C	-0.0153685	0.0307161	6	0.00106307
67	E	0.239668	0.231998	5	0.148958
53	L	-0.00272644	0	1	0.0745288

### Sheet: MG-132
Position	Substitution	Fitness Score	Standard Deviation	Number of Mapped Barcodes	P-value (relative to WT)
125	G	-0.0116348	0.0712182	4	0.122017
17	D	-0.0960887	0.226195	2	0.499852
13	C	0.0870841	0.112424	3	0.753575
126	T	0.0935371	0.0382346	2	0.446675
103	L	0.100148	0.32369	6	0.793091
89	M	-0.0530896	0.0713164	4	0.0361175
128	M	0.424221	0.488369	5	0.173978
72	H	1.06576	0.412762	3	0.051455
86	H	-0.0776048	0.132592	3	0.202319
66	W	-0.0598678	0	1	0.0880574
20	R	0.459222	0.495883	10	0.0327657
32	E	1.14289	0.129276	4	0.000231288
75	Y	0.147158	0.0722639	2	0.327736
117	Y	0.116258	0.421801	10	0.702839
130	F	0.0215174	0.0354266	2	0.293884
33	V	-0.0835904	0.110606	3	0.139658
11	I	-0.0887854	0.237871	3	0.383338
4	N	1.36781	0.0937383	4	1.74443e-05
47	K	0.0555026	0.180012	8	0.908238
39	D	-0.0359982	0.11453	3	0.268507
29	Y	0.661938	0.43243	2	0.299851
125	E	-0.0643165	0.0830169	6	0.01014
122	G	0.030771	0.104425	4	0.587876
61	G	0.595396	0.571455	5	0.105734
71	S	0.337975	0.306746	3	0.260455
138	N	-0.0258036	0.0359599	5	0.00134201
91	E	0.188284	0	1	0.0868523
4	W	0.0777105	0.0972541	4	0.795042
114	I	-0.185786	0	1	0.043761
41	D	1.16984	0.0660584	6	1.32185e-11
140	C	-0.0061662	0.0946842	3	0.330383
117	V	-0.0959364	0.09844	6	0.00826385
83	D	0.128229	0.206643	2	0.733984
87	A	-0.011037	0.155304	2	0.620238
107	T	-0.0261074	0.0787015	8	0.0166958
102	M	-0.0418486	0	1	0.102899
40	A	0.0817397	0.069048	3	0.70198
90	V	-0.0412925	0.0488779	3	0.0371393
60	C	0.0167002	0.159146	4	0.603539
122	D	-0.0372159	0.112121	6	0.0817763
108	V	-0.0789989	0	1	0.076344
47	N	-0.0822696	0.0124221	2	1.48412e-07
80	F	0.152927	0.148516	6	0.206309
117	T	0.0197645	0.102596	4	0.46892
128	R	-0.0589178	0.0630546	2	0.185846
29	R	0.19494	0	1	0.0825099
76	Y	0.339543	0.675782	4	0.473802
66	L	0.104454	0.355908	6	0.789676
61	C	0.057578	0.23877	7	0.951868
20	G	0.295046	0.399182	6	0.215281
81	V	-0.00107324	0.0938529	11	0.0668294
58	L	0.0773072	0	1	0.564979
32	R	0.0825497	0.309489	9	0.85861
5	H	-0.00204896	0	1	0.163305
132	F	-0.0805302	0.3255	2	0.644207
30	I	-0.0865183	0	1	0.0725473
119	C	0.169153	0.486455	7	0.587116
34	A	0.0489154	0.108688	9	0.725181
88	Y	0.0433752	0.130053	2	0.864322
93	C	0.130618	0.34144	10	0.552831
49	M	-0.119817	0.0940588	5	0.0084131
24	W	-0.00591682	0	1	0.154549
91	H	-0.0230905	0.172804	2	0.60732
47	Q	1.23588	0.219275	2	0.0804955
117	R	0.247071	0.482636	12	0.216506
128	T	-0.10102	0.291054	4	0.341677
53	T	0.729272	0.696783	2	0.405304
85	E	0.172014	0.252561	5	0.393111
52	F	-0.108037	0	1	0.0635028
8	W	-0.133981	0.225415	7	0.0603088
52	P	0.968145	0.037685	2	0.00122757
96	V	-0.170863	0	1	0.0465397
48	P	0.0489877	0.00527915	2	0.414511
29	P	1.29577	0.165845	4	0.000443949
78	S	0.231603	0	1	0.0646718
72	A	0.0743897	0.239149	3	0.943749
93	A	0.831482	0.667634	4	0.104713
133	T	0.040611	0.0810157	6	0.55863
113	P	0.439496	0.263346	2	0.290446
113	F	0.18253	0.362064	4	0.558196
51	Y	0.895568	0.466479	2	0.239443
22	I	1.43891	0	1	0.00793762
120	L	0.330344	0.332794	5	0.14743
48	R	0.485017	0.31675	4	0.0753189
76	T	-0.0523588	0.0881271	3	0.138842
129	T	0.104058	0.315844	12	0.668695
91	L	0.0431821	0.0302133	4	0.391267
139	V	0.0916239	0.222007	9	0.718396
82	G	0.0180789	0.347191	2	0.883981
121	N	0.0182556	0.0513326	7	0.098016
15	R	1.41075	0.0775765	4	2.97933e-06
33	A	0.183693	0	1	0.0901218
107	L	-0.0664488	0	1	0.0836451
74	N	0.634007	0	1	0.0191286
20	M	0.0929176	0.509617	6	0.892797
31	I	0.0435362	0.061528	2	0.730057
14	D	-0.0874221	0.275541	4	0.354794
35	A	0.13479	0.0475045	2	0.230355
53	C	0.515242	0	1	0.0241515
138	M	-0.0260805	0.133142	7	0.13374
109	G	0.424323	0.760688	3	0.497567
45	F	-0.0622371	0	1	0.0864165
99	R	1.53261	0	1	0.00743146
27	D	0.434177	0.218982	4	0.0411164
85	F	-0.0178066	0.0539155	5	0.0226662
16	S	0.26239	0.346564	5	0.269316
119	R	-0.0251395	0.0241368	2	0.0214045
108	N	0.0353295	0	1	0.349764
14	K	-0.102515	0	1	0.0656021
133	P	-0.10736	0.0798234	2	0.178139
69	R	-0.204646	0.0253099	2	0.000648761
75	V	-0.0102491	0.116317	3	0.388133
72	R	0.0665077	0	1	0.88382
104	S	0.284424	0.380349	6	0.214828
66	D	0.659107	0.0451703	4	6.8653e-08
126	F	0.0927713	0	1	0.335942
81	N	0.522801	0.473931	5	0.0959225
25	K	-0.0715401	0.13007	5	0.0798552
11	F	-0.0473712	0.207226	4	0.365501
73	A	0.200714	0.590404	6	0.594044
104	L	0.107426	0.0220645	2	0.117427
94	A	0.259249	0	1	0.0555954
36	Q	0.313538	0.564151	3	0.522826
4	P	1.49985	0.0445635	2	0.00167725
91	Q	0.0073094	0.21873	4	0.646061
140	E	-0.0111546	0.0640792	2	0.322625
76	P	0.429569	0.0748961	7	2.29409e-07
39	W	0.00489313	0	1	0.181715
78	V	0.159247	0.462238	7	0.604193
49	E	0.126074	0.12674	4	0.401258
115	F	0.211253	0	1	0.0734953
19	N	0.72699	0.523568	6	0.0265527
134	C	0.0159096	0	1	0.220893
126	D	0.0076866	0.111276	4	0.398842
25	I	-0.0750061	0	1	0.0785254
43	G	0.725232	0.102117	3	0.0046875
96	P	-0.125301	0.135468	2	0.291239
110	R	0.283967	0.420325	7	0.215521
35	L	-0.144654	0	1	0.052379
130	V	0.569165	0.582861	6	0.0869086
21	D	0.948698	0.494167	9	0.000641526
100	C	0.155331	0.204639	6	0.326334
56	H	0.117908	0.0496441	3	0.183716
115	H	0.223742	0.38394	5	0.404259
97	W	-0.232715	0	1	0.0368412
113	H	-0.14648	0.225462	2	0.411719
22	P	0.197767	0.553021	14	0.382307
122	W	0.385911	0.742485	5	0.386635
34	V	-0.117304	0.171632	3	0.207005
79	I	0.0421428	0.103338	4	0.718358
73	E	-0.153521	0	1	0.0502465
110	P	0.373064	0.648737	4	0.410319
133	K	0.272171	0.585924	5	0.470632
4	G	1.26164	0	1	0.0091117
24	F	0.0330682	0	1	0.328155
87	P	1.31969	0	1	0.00869077
72	K	0.171846	0.254864	5	0.397637
77	Q	0.514313	0.277421	8	0.00232064
26	K	1.41467	0.016703	3	1.14999e-36
74	A	-0.0321389	0.156042	5	0.247361
92	G	0.152252	0.0574253	2	0.23424
59	W	-0.220755	0.123053	5	0.00483573
83	T	-0.0133255	0.0484317	2	0.217522
104	Y	0.00223221	0.129818	8	0.243509
84	W	0.304747	0	1	0.0451564
107	D	0.0146543	0.0954037	7	0.253674
99	K	0.0553121	0.0575247	5	0.801393
41	V	0.280714	0.248057	3	0.267434
10	T	-0.000456576	0.0582301	3	0.184475
16	P	0.87172	0.692495	3	0.180336
87	R	0.0697196	0.35105	16	0.944022
122	T	0.463489	0.385066	7	0.0332264
16	K	0.898996	0	1	0.0130649
108	F	0.35451	0.678358	5	0.391883
30	V	0.273642	0.5228	7	0.32924
37	R	0.944898	0	1	0.0123848
5	W	0.53744	0.690486	4	0.26337
75	N	0.055413	0.0697005	2	0.899923
81	P	0.691536	0.657852	8	0.0306104
137	F	0.60202	0.670083	3	0.298313
20	W	-0.158396	0.0400766	2	0.0257194
81	F	0.441763	0.476377	2	0.4627
75	L	-0.0640046	0.0812219	7	0.00445466
73	I	0.0198489	0.0419148	3	0.208646
13	Q	0.0335152	0	1	0.332232
48	N	0.772757	0	1	0.015389
76	H	0.00293142	0.152185	5	0.432634
119	S	0.47954	0.524235	5	0.150587
67	Y	-0.055036	0	1	0.0916032
93	S	0.0685884	0	1	0.811036
69	S	0.0739504	0.0850356	6	0.791294
57	F	0.558007	0.582796	7	0.0659193
52	D	1.05886	0.0298104	2	8.63192e-05
34	P	1.1194	0	1	0.0103387
79	W	-0.159344	0	1	0.0489377
121	E	-0.253352	0.246673	3	0.15433
40	M	0.062126	0.0559482	5	0.96893
124	V	-0.00102577	0.00693773	2	0.000458251
103	Y	-0.00495293	0.0821627	5	0.143717
95	N	-0.0479702	0.07416	3	0.104528
75	A	-0.0212204	0.113404	2	0.478296
123	K	0.102529	0	1	0.262656
65	R	-0.179066	0	1	0.0449701
135	Q	-0.024701	0.187709	3	0.502969
84	R	0.0455828	0.417167	6	0.92132
139	Y	0.000193671	0.074862	8	0.0649487
62	F	0.607254	0.652981	3	0.285749
21	L	0.0554311	0.171653	3	0.9441
93	Q	0.216839	0.366208	10	0.220928
14	W	0.242665	0.0477033	3	0.0058599
100	K	0.618922	0.800361	2	0.505788
133	D	-0.00962914	0.0873946	9	0.0481455
97	V	-0.048206	0.0843978	3	0.136383
115	P	0.0188501	0.068368	6	0.205911
37	L	-0.0409587	0.309209	4	0.549462
127	P	0.279407	0	1	0.0504313
76	E	0.0656082	0.162343	4	0.979792
50	R	0.0456423	0.061563	2	0.756586
87	L	-0.09181	0.0980019	3	0.0999155
25	W	0.497897	0	1	0.0251145
73	M	0.263942	0.920181	3	0.7421
113	A	0.0240597	0	1	0.262084
123	M	0.0890983	0.0916811	2	0.760008
135	S	-0.0182853	0.187036	8	0.266473
39	R	1.57701	0	1	0.0072135
52	S	0.327357	0.197113	7	0.0115284
31	T	-0.0214943	0.0428891	2	0.153568
48	S	0.629013	0.194822	5	0.00239531
104	V	0.409754	0.450382	2	0.472901
79	S	0.0393533	0	1	0.395161
9	D	0.0796594	0.0555419	5	0.602379
75	S	0.152319	0.251632	5	0.476256
61	N	0.502051	0.263574	3	0.100373
7	I	0.205868	0.0734529	2	0.194013
124	R	0.0614856	0	1	0.931353
62	T	-0.00224004	0.0440075	2	0.228049
27	T	0.0508906	0.078142	6	0.739562
16	H	-0.0134254	0.0340049	3	0.0248491
85	V	-0.119202	0.0773086	5	0.00294798
16	C	0.147297	0.430162	9	0.576568
59	F	1.07483	0.608051	4	0.0445788
131	P	-0.119437	0.107932	5	0.0156868
106	H	-0.104203	0.118212	3	0.125658
81	H	0.584095	0.495508	5	0.0783448
109	Y	0.408423	0.454092	3	0.318538
137	N	0.106032	0.0837938	6	0.297718
86	M	0.623851	0	1	0.019475
66	T	0.266723	0.0915822	8	0.000148791
36	M	0.284833	0	1	0.049201
76	V	-0.0161873	0.180248	5	0.384854
78	P	0.987028	0.668162	4	0.0696675
42	G	0.0803979	0	1	0.501794
60	L	-0.0121666	0	1	0.142196
120	F	0.059152	0.107733	6	0.931891
55	P	0.6998	0.485273	5	0.0424378
39	G	0.619261	0.46392	3	0.173099
109	D	0.0523066	0.11441	2	0.91412
34	L	0.0541645	0	1	0.687214
84	I	-0.0201821	0	1	0.128939
28	F	0.133357	0.0288143	2	0.0808031
40	Q	1.12986	0.328607	3	0.0293597
51	T	-0.0438642	0.0969846	3	0.187419
136	D	0.595444	0.86055	3	0.396287
114	A	-0.0140464	0.0140763	2	0.00136945
50	L	-0.0396366	0.0255109	2	0.0177177
66	R	1.01939	0.406309	2	0.184745
9	C	0.174041	0.366445	7	0.457006
88	D	0.298191	0.177346	3	0.145218
9	H	0.223343	0.558491	10	0.390277
23	H	0.365529	0	1	0.0360956
61	V	0.0339397	0	1	0.33619
120	H	0.258804	0.504852	8	0.311155
55	R	0.498263	0.0300704	3	1.4237e-07
18	W	-0.117258	0	1	0.0602804
62	N	0.290122	0.491354	8	0.234296
33	M	0.00224675	0	1	0.17424
136	A	0.190061	0.202574	6	0.189182
45	D	1.12589	0.0546764	2	0.00722105
131	T	0.0932096	0.320793	8	0.801741
122	I	0.125192	0.407446	6	0.726326
80	E	0.346644	0.131292	11	1.21726e-05
21	N	0.495079	0.388894	4	0.112541
50	S	0.216106	0.0678077	3	0.0408738
87	D	-0.0520379	0.16613	5	0.197865
106	P	0.00835713	0.0948526	3	0.423914
7	V	-0.0905397	0.0114281	2	7.1886e-09
77	A	0.0503682	0.0879397	6	0.753233
10	E	0.515871	0.0886726	5	6.63659e-05
89	D	0.297378	0.0708303	3	0.0162432
57	R	0.354406	0.3541	5	0.140015
92	W	-0.189366	0	1	0.0431429
94	W	0.0742398	0.119874	4	0.870844
19	D	0.980944	0.622659	4	0.0599182
9	G	0.360841	0.757535	3	0.566633
41	F	0.110133	0.18313	2	0.779423
61	F	0.112799	0	1	0.212521
46	R	0.9045	0.763174	4	0.114581
85	I	-0.0511554	0.0779989	4	0.0511408
59	L	0.182768	0.208893	2	0.566344
25	L	-0.126754	0.103957	5	0.0114568
30	P	0.49256	0.558398	3	0.314428
100	M	0.0455331	0	1	0.488033
56	C	-0.137569	0.239248	3	0.282164
45	R	0.0400616	0.170842	3	0.836634
115	A	0.0441013	0.113649	9	0.652143
46	C	0.046102	0	1	0.498365
30	F	-0.0849682	0.137952	2	0.364383
136	E	-0.0153918	0.121411	8	0.121256
81	S	0.490924	0.535791	7	0.0793906
69	E	-0.598526	0	1	0.016494
11	D	1.32404	0	1	0.00866075
5	G	0.537681	0.192459	5	0.00452867
2	I	0.0455696	0.0645815	3	0.694831
12	M	0.210178	0	1	0.0740288
6	T	0.380396	0.496769	6	0.179201
95	P	0.042953	0	1	0.445237
83	C	0.740494	0.584967	3	0.182519
18	R	1.08051	0	1	0.010734
22	G	0.0988673	0	1	0.286355
57	C	0.0663302	0.160169	11	0.954417
137	A	-0.206704	0.172506	5	0.0230756
123	Y	0.489364	0	1	0.025617
36	S	0.131742	0.083424	3	0.288147
120	N	0.334114	0.546293	8	0.20463
110	G	0.297243	0.586964	3	0.561534
53	H	1.09721	0	1	0.0105606
54	H	0.180244	0	1	0.0927437
89	C	0.020297	0.0508016	7	0.110814
34	D	1.50753	0	1	0.00756052
69	C	0.357192	0.667887	7	0.289215
57	V	-0.0617676	0.231899	8	0.175453
72	L	-0.051623	0	1	0.0942836
71	M	0.387944	0.695276	4	0.419518
82	L	-0.0630807	0.0156357	2	5.84257e-05
32	P	0.82298	0.439466	3	0.0951299
57	A	0.116768	0.188415	8	0.459807
88	L	-0.067503	0.187271	3	0.349417
94	E	0.212832	0.0859806	2	0.225145
100	T	-0.0161105	0	1	0.135354
98	K	0.0134018	0.149405	5	0.504617
103	I	0.364204	0.558466	8	0.172165
77	T	0.245611	0.0842426	2	0.17819
29	G	0.367489	0	1	0.0358634
14	Q	-0.0401732	0.26713	2	0.680753
30	T	0.0882895	0.098428	5	0.618788
106	Y	0.389975	0.525229	4	0.30209
21	W	0.259657	0.139815	3	0.129756
59	R	0.604415	0.599094	3	0.258019
136	I	0.432646	0.778024	3	0.497467
58	E	0.280746	0.349058	2	0.539912
117	G	0.179756	0.438634	8	0.479334
9	R	-0.035056	0.0859425	9	0.0101626
138	C	0.431637	0.57822	4	0.292563
63	F	0.085613	0.159671	5	0.775278
37	Q	1.23672	0	1	0.00930524
106	M	0.0264786	0.0669561	6	0.280764
24	E	0.240996	0.169407	2	0.373753
52	G	0.58585	0.48232	7	0.028484
47	H	-0.183061	0.166261	4	0.0563591
118	K	-0.0599291	0.149853	3	0.288454
13	T	0.12809	0.103836	2	0.536284
31	D	1.54776	0	1	0.00735561
10	M	0.41931	0.854619	3	0.54564
58	C	0.58146	0.723123	4	0.247326
117	E	-0.0452175	0.116985	9	0.0264543
101	T	0.138123	0.112572	2	0.516123
138	A	0.0774972	0.238996	9	0.86605
60	M	0.0688809	0	1	0.801158
124	Y	0.0386581	0	1	0.386597
67	N	0.711319	0.776017	2	0.447181
32	T	0.139973	0.0967446	4	0.213318
121	Y	0.20736	0.424183	6	0.444894
137	V	0.00858195	0.0197408	3	0.0148371
90	C	0.0277154	0	1	0.285641
8	F	0.174069	0.143794	6	0.121118
41	Y	-0.0275532	0.194974	5	0.360259
56	K	0.0446649	0.0929793	2	0.824767
40	N	0.464064	0.543175	2	0.486277
75	D	0.281422	0.0651015	4	0.00209817
58	A	0.00862867	0	1	0.193394
69	M	-0.0771739	0.0769915	5	0.00999861
117	C	-0.0135118	0.0777939	5	0.0934855
76	G	0.130831	0	1	0.158439
9	V	0.551644	0.638638	3	0.316384
15	G	0.329648	0.630788	6	0.349058
6	L	0.398022	0.165098	3	0.0680151
119	M	0.339484	0.549463	7	0.232726
83	K	0.132663	0.0515334	2	0.267736
15	Q	1.09109	0.431265	3	0.0533528
37	K	0.743361	0.522583	3	0.152512
137	I	0.0257201	0.0768624	3	0.493879
120	R	0.130645	0.321423	11	0.508698
129	G	-0.178049	0.213296	4	0.107071
120	V	0.375501	0.51735	4	0.314204
115	K	0.00682667	0.129627	3	0.531744
38	Q	0.3673	0.600803	5	0.321558
19	T	0.362191	0.149277	5	0.0092564
96	A	-0.0981966	0.0886726	4	0.0277102
117	A	0.117558	0.294084	5	0.702986
84	Y	0.321632	0.554293	3	0.504451
72	E	0.0303151	0.0068887	2	0.0665097
109	V	-0.178054	0	1	0.0451581
139	A	-0.000411075	0.0826627	2	0.463609
113	T	0.208059	0.427538	5	0.492254
133	N	-0.0426034	0.0567803	5	0.00789816
96	H	-0.184572	0	1	0.0439746
96	C	-0.0650074	0.143675	3	0.259225
131	D	0.115982	0.300855	11	0.580293
96	N	-0.00658262	0.206194	6	0.449919
15	C	0.270755	0.184206	3	0.187642
50	C	0.112087	0.078997	4	0.317617
98	I	-0.0407882	0.185703	8	0.163511
80	W	-0.0611719	0.039672	2	0.0691789
114	R	-0.000425261	0.0426471	2	0.225062
59	A	-0.0679976	0.197583	6	0.167178
82	C	-0.068065	0.0652859	5	0.00568716
84	K	0.106473	0.320119	10	0.683751
31	L	-0.0550049	0	1	0.0916269
67	R	0.657159	0.429506	2	0.300158
96	E	0.098023	0.151207	4	0.682246
99	V	-0.0448989	0.0912896	8	0.0123989
57	M	0.0748945	0.111904	7	0.806466
40	R	0.530356	0	1	0.0233706
34	W	0.558114	0.771513	3	0.382309
68	T	0.06506	0	1	0.936458
97	A	-0.0408734	0	1	0.103845
118	A	0.282364	0.571823	6	0.391951
21	R	0.0836531	0.245821	4	0.880034
56	S	0.199679	0.132472	4	0.129099
72	V	0.0557329	0.182138	5	0.93121
28	K	0.100184	0	1	0.277387
46	S	0.187694	0.242985	3	0.469395
44	P	0.644072	0.637187	6	0.07593
2	Y	-0.0464105	0.22126	3	0.481445
6	D	0.147658	0.0735029	4	0.0991405
83	S	0.0124853	0.345098	4	0.788069
57	S	0.527923	0.602416	3	0.313246
93	W	-0.0727786	0	1	0.0797971
82	Q	0.0115647	0	1	0.203646
59	E	0.718931	0.213416	4	0.00775075
102	Y	1.25759	0	1	0.00914265
15	H	1.07787	0.588024	4	0.0406646
13	H	0.0114774	0.00943679	2	0.00689413
110	W	-0.146598	0.147012	4	0.0610925
38	I	0.177634	0.39435	7	0.474344
62	V	-0.0398152	0.0530175	2	0.173624
126	H	-0.0857909	0.131771	2	0.348599
124	H	-0.0463392	0.0689079	4	0.0387708
12	D	1.20322	0.431126	8	0.000128382
124	C	0.0328567	0.200884	7	0.707608
1	E	1.03835	0.657279	3	0.123647
60	A	0.00963595	0.102903	3	0.464748
93	N	0.070891	0.204699	5	0.939049
57	Q	0.00758003	0.191351	8	0.447584
132	E	-0.0992096	0.048839	2	0.0789338
77	D	0.456555	0.0727478	8	2.82413e-09
29	W	0.0263514	0.125096	2	0.748107
118	E	0.133084	0	1	0.153521
31	W	-0.0261251	0	1	0.120585
30	D	1.37707	0.0221048	4	3.80986e-36
97	L	1.35437	0	1	0.0084573
35	P	0.411091	0.0327009	3	4.26678e-06
44	M	-0.0311145	0.162216	7	0.181627
131	L	0.259271	0.386355	5	0.321105
44	L	0.0999932	0.50754	9	0.834638
56	D	0.776931	0	1	0.015299
98	A	-0.182241	0.17903	3	0.137101
119	A	0.432381	0.518378	2	0.497612
113	M	-0.0643642	0.221815	8	0.151856
111	Q	1.38775	0	1	0.00824418
79	V	0.317162	0.464107	7	0.199006
13	D	0.783938	0.786946	2	0.418463
75	R	0.192998	0.405347	9	0.368144
56	Y	-0.178716	0.00702081	2	2.47193e-25
20	N	0.0111153	0.074412	5	0.209497
32	I	0.058583	0.152982	7	0.93928
58	S	0.149734	0.0910141	3	0.235682
124	D	0.389989	0.636313	4	0.380319
41	E	0.644866	0	1	0.0187716
137	W	0.243024	0.482808	12	0.226273
65	E	0.102371	0.161446	5	0.624002
1	N	1.49717	0	1	0.00761512
116	H	0.00222501	0.140911	2	0.649169
57	D	0.229868	0.451345	11	0.251771
41	I	0.139973	0.0625647	2	0.305569
115	Y	0.161584	0.300016	5	0.506666
28	C	0.375273	0.476048	3	0.374075
86	I	0.0605246	0.237124	4	0.982656
64	H	0.119614	0.59316	7	0.810637
58	Q	0.14971	0.434084	12	0.508308
44	H	0.313453	0.482891	12	0.101733
86	R	-0.00898967	0.209578	4	0.542294
25	F	0.114376	0.154209	3	0.626687
79	R	0.450528	0.824955	3	0.501696
2	P	0.833627	0.192341	7	2.38731e-05
84	M	-0.0995316	0.0987048	8	0.00158337
129	W	-0.0349394	0.134585	6	0.138425
131	W	-0.0435395	0.111583	2	0.397176
99	A	-0.00568967	0.160068	5	0.396177
132	D	-0.0791981	0.0782345	2	0.210687
50	G	0.240955	0.0872466	2	0.191571
52	R	0.599383	0.190276	3	0.0367352
42	V	0.019351	0.19531	4	0.68567
102	P	-0.0541748	0.042169	4	0.00235958
78	K	0.0545741	0.28907	10	0.926821
21	C	-0.0553293	0	1	0.0913799
33	I	0.100031	0.0239031	4	0.0906558
132	M	-0.275967	0	1	0.0321536
31	V	0.189884	0.37074	8	0.369304
110	H	0.324929	0.597356	8	0.25634
30	L	-0.110834	0	1	0.0624896
1	T	1.18269	0.549642	4	0.0264539
138	F	0.0169614	0.102736	3	0.520597
64	L	0.00308228	0.171999	8	0.367624
56	P	0.324397	0.377396	3	0.353481
56	L	0.272506	0.547731	4	0.500964
55	M	-0.051231	0.0602163	7	0.00116198
80	T	0.268252	0	1	0.0531645
103	W	-0.0653847	0.0882134	4	0.0533419
80	L	-0.0764873	0.0859651	4	0.0387253
133	M	-0.228997	0.0103702	2	3.79556e-18
47	M	-0.0162052	0.159739	4	0.396336
80	G	0.110572	0.0520383	3	0.253048
41	L	0.0183283	0.237026	5	0.695569
91	N	-0.128438	0.250646	5	0.162812
58	F	-0.0592293	0.0910011	4	0.0666918
89	I	-0.0448147	0.0654838	8	0.00162948
92	R	0.878002	0.564699	3	0.129327
64	N	0.101662	0.140013	3	0.685
135	R	0.400264	0.507749	3	0.369279
99	E	-0.139583	0.0863574	2	0.163967
42	R	0.209381	0	1	0.0744291
7	E	0.245162	0.238455	7	0.0915027
27	F	-0.0997458	0	1	0.0667081
125	V	-0.0516015	0.0686729	4	0.0328976
47	F	0.0368526	0.199953	6	0.762617
105	S	0.043698	0.0263671	4	0.374093
99	F	0.0483653	0.0505556	3	0.683358
70	N	0.49205	0.0985053	2	0.0866891
44	W	-0.0501595	0.0420548	2	0.094403
100	A	-0.0299115	0.192872	4	0.407436
108	A	0.153198	0.160413	3	0.435084
68	D	1.50188	0	1	0.00759018
118	Q	-0.182054	0	1	0.0444244
98	V	-0.0228964	0.133072	2	0.525098
41	S	0.0335016	0	1	0.332107
2	M	1.42658	0	1	0.0080094
81	L	0.294559	0.569866	4	0.476831
96	W	-0.304729	0.0834522	2	0.0799873
88	F	-0.0619963	0.139569	5	0.115236
74	Y	-0.144745	0.0438915	2	0.0398222
113	K	-0.095963	0	1	0.0682802
1	D	0.420059	0.863551	5	0.40816
134	D	-0.0652272	0	1	0.0844306
3	Q	0.361753	0.0900105	6	0.000116819
92	E	0.0679659	0.0137614	2	0.817545
83	R	-0.00670645	0.169943	8	0.294067
140	F	0.0780657	0.358931	9	0.905933
83	L	-0.0111112	0.0457687	6	0.00934203
105	V	-0.149599	0.0812356	3	0.0320449
127	C	0.440679	0.56272	16	0.0174087
136	P	0.182227	0	1	0.0912182
65	C	-0.0167763	0.196603	9	0.266801
56	R	-0.0417311	0.103197	2	0.376841
72	Y	1.52065	0	1	0.00749244
23	V	0.0624734	0.0760537	3	0.986589
44	S	-0.0581838	0.0194576	2	0.0011507
3	S	0.32973	0.388778	4	0.264286
37	T	1.32713	0.245884	4	0.00170721
60	F	-0.147887	0.164072	3	0.151474
107	R	0.145758	0.0918937	3	0.255538
138	G	0.00513664	0.0759503	8	0.0894091
106	S	-0.0251666	0.108963	9	0.0479254
136	R	0.0459811	0.124694	2	0.876688
45	S	-0.022719	0.201025	6	0.348079
101	A	-0.0720823	0.189708	4	0.249321
119	G	-0.125224	0.0695981	3	0.0264301
55	E	1.24933	0	1	0.00920632
125	P	-0.0329329	0.0879829	2	0.351293
11	K	1.18521	0.00657018	2	3.53012e-99
80	D	0.817344	0.594824	11	0.00179985
79	C	-0.0221092	0	1	0.126108
25	R	0.08587	0	1	0.414275
121	F	-0.0580941	0.0628777	2	0.186531
114	K	0.103941	0.0928772	2	0.646545
35	Y	-0.0377732	0.0684779	3	0.106106
29	F	-0.123682	0	1	0.0582215
104	M	0.483216	0.600014	3	0.349199
14	R	-0.0447881	0	1	0.100148
118	N	0.146913	0.237382	7	0.393193
136	T	0.607108	0.569373	2	0.40542
4	Q	1.46197	0	1	0.00780678
15	D	1.11257	0.506688	4	0.0252658
105	D	-0.094541	0	1	0.0688903
16	R	0.0667951	0.120359	5	0.953701
79	D	0.0967227	0.0579185	4	0.363157
78	W	0.152153	0.171259	3	0.464863
47	W	-0.00590683	0.225742	5	0.534028
70	F	0.222558	0.230825	2	0.506827
100	I	-0.0110477	0.205138	4	0.523495
7	L	0.198333	0	1	0.0804579
63	L	0.0174488	0.132703	5	0.493002
57	T	0.0661218	0.0451732	3	0.933232
94	Y	-0.128273	0	1	0.0568341
28	S	0.184379	0.386813	4	0.576589
136	V	0.120753	0	1	0.184822
4	S	1.25071	0.0590647	2	0.0081773
129	P	0.237553	0.381554	5	0.366095
113	C	0.071248	0	1	0.725047
6	Y	-0.0124365	0	1	0.141706
116	S	-0.0116846	0.0768422	2	0.383979
67	M	0.640703	0.65548	7	0.0586489
137	T	0.223066	0.511172	6	0.479558
107	H	0.0299396	0.0858632	5	0.458555
78	I	-0.0857818	0	1	0.0729025
54	R	-0.022941	0	1	0.124923
122	V	0.0326745	0.153026	3	0.763686
103	D	0.00450002	0.0565632	4	0.129029
131	G	0.767561	0.304659	2	0.187045
128	E	-0.0668956	0.181294	3	0.338866
71	I	1.21295	0	1	0.00949761
127	K	0.00368987	0.14	7	0.317597
86	V	0.481939	0.76908	3	0.445366
88	P	0.463209	0.513838	6	0.11512
100	P	0.760847	0.734724	2	0.407367
27	R	-0.0112961	0.0404977	6	0.00500025
77	P	0.407563	0.104494	5	0.000860734
44	K	0.89111	0.502029	3	0.103343
139	M	0.0133678	0.0863006	3	0.425282
31	F	0.0178834	0.206915	7	0.588997
5	Q	0.766164	0.619845	5	0.064158
127	R	0.106424	0.0462949	3	0.246746
12	R	0.481074	0.631169	8	0.103726
128	G	0.273795	0	1	0.0517703
26	D	1.46483	0.216454	2	0.0662203
125	L	0.0965469	0.201696	6	0.708006
71	K	-0.184415	0	1	0.0440022
4	T	1.35096	0.0555231	2	0.00582919
21	V	0.000402277	0.120936	4	0.380725
77	Y	0.0850819	0	1	0.425251
11	C	1.20671	0.688213	3	0.102255
62	C	0.0284805	0	1	0.29108
104	Q	1.28942	0	1	0.00890533
51	R	0.258492	0.579618	6	0.447829
58	V	-0.275246	0	1	0.0322219
43	C	0.0260814	0.0174388	2	0.113546
32	F	-0.262494	0	1	0.0334807
61	L	0.56395	0.391693	2	0.320794
122	L	-0.0161295	0.0516421	3	0.0905691
27	V	0.0649916	0.0302474	3	0.948003
82	H	0.152635	0.0286724	4	0.000904905
47	V	0.37635	0.568723	5	0.286243
97	M	0.795234	0.531823	5	0.0368092
16	E	0.243241	0.357506	3	0.475566
105	C	0.215532	0.265915	2	0.566307
44	G	0.0551987	0.122301	5	0.892766
134	V	0.0264213	0	1	0.276863
131	R	0.539617	0.593161	4	0.20662
19	L	-0.118137	0.0350299	2	0.0213128
28	P	0.703332	0.0198401	2	7.97592e-08
82	D	0.314235	0.0372209	3	0.000185557
116	F	-0.176257	0	1	0.0454955
38	V	-0.238573	0	1	0.0361279
67	Q	-0.0138459	0.0482866	4	0.03613
120	A	0.0727798	0.427403	9	0.949131
24	T	0.239714	0.127821	2	0.292737
62	G	1.11779	0.735616	3	0.130849
112	P	0.210732	0.257403	4	0.336215
79	M	0.424439	0.644159	7	0.189029
74	E	0.616642	0.0661738	2	0.0310325
3	A	0.268667	0.0598468	8	3.97893e-07
121	R	0.081123	0.084266	7	0.633698
89	F	-0.0100839	0.0933827	15	0.0186431
91	I	-0.0228633	0.0191454	2	0.00602902
105	P	-0.0892476	0	1	0.0712606
81	G	0.133365	0.158283	4	0.445686
52	N	1.06084	0.324638	3	0.0326179
28	R	-0.0022516	0.0895415	3	0.331339
67	D	0.507648	0.458659	6	0.0636678
63	H	1.43089	0	1	0.00798414
61	H	0.12345	0.0328782	5	0.0143745
60	W	0.136278	0.00452519	2	4.16041e-05
65	S	0.757532	0.657648	2	0.375479
72	I	-0.101096	0.0350358	2	0.0261905
77	S	0.587672	0.403836	5	0.0436028
120	C	0.290513	0.444983	5	0.31804
109	R	0.451005	0.652849	7	0.167625
106	V	0.0721255	0.0652412	7	0.774538
112	R	-0.0730313	0	1	0.0796507
74	C	0.122559	0.00267895	2	0.000690579
44	C	0.239364	0.69652	4	0.648278
3	C	0.0588461	0.0879957	10	0.892208
66	I	-0.0332448	0.00869444	5	9.31111e-08
19	P	1.36032	0.0795612	5	4.55423e-08
9	Q	0.166123	0.359734	11	0.370302
82	R	0.00819826	0.160259	5	0.491742
83	A	0.0890788	0.146148	4	0.752157
140	W	0.0124483	0.0309964	2	0.179005
106	C	-0.0750301	0.123013	3	0.184946
45	G	0.18687	0	1	0.0878339
78	D	1.12053	0.515895	3	0.0705513
119	W	-0.126539	0	1	0.0573502
77	F	-0.219613	0.192638	2	0.281496
91	W	-0.0810978	0.0937359	8	0.00250722
91	D	0.0915669	0.178005	6	0.719403
3	E	0.768498	0.0191934	2	1.3764e-08
121	V	0.0263322	0.124237	4	0.600862
1	C	1.24623	0.38469	4	0.00835246
19	R	0.437338	0.0802056	4	0.000818741
105	T	-0.0441959	0.0550207	4	0.0169916
63	Q	0.777591	0	1	0.0152849
129	N	-0.040603	0.0437733	3	0.0246459
35	I	-0.25023	0	1	0.0347876
32	G	0.738802	0	1	0.0161622
121	A	0.221339	0.373998	7	0.308498
94	K	1.41458	0.0150503	2	1.65209e-17
118	F	0.246006	0.506853	8	0.343446
122	F	0.0520936	0	1	0.630467
3	F	0.384055	0.017859	4	1.27002e-23
48	L	0.16198	0.121291	2	0.450588
61	D	0.434453	0	1	0.0294023
4	A	0.630477	0.352644	3	0.107306
78	Q	0.615354	0.782155	3	0.346026
128	N	0.012012	0.360413	3	0.828456
39	M	0.548388	0.530609	4	0.164819
59	N	0.214768	0.368721	4	0.472434
106	R	0.742294	0.608503	2	0.359262
123	R	0.111573	0.139063	2	0.709668
112	V	-0.0181796	0	1	0.132017
105	K	0.0964698	0.285626	8	0.755319
45	P	1.64451	0	1	0.00690557
122	E	0.17341	0.411021	3	0.688675
73	R	0.0918736	0.132896	4	0.702374
28	G	0.0474108	0.215465	10	0.825112
49	N	0.00592011	0.276827	4	0.707428
51	S	-0.0184565	0.114573	3	0.34098
126	N	0.212473	0	1	0.0728994
63	S	0.48798	0.266622	7	0.00528361
25	S	-0.04252	0.103044	6	0.0536665
13	R	0.625334	0.656665	3	0.276333
37	S	0.721296	0.0315131	2	0.00050053
88	E	0.261696	0.109539	8	0.000862213
3	H	-0.0704848	0	1	0.0811501
4	C	0.185152	0.316008	10	0.25859
135	W	0.0873026	0.152404	7	0.701848
62	Y	-0.0416254	0	1	0.103114
120	I	-0.0278478	0.119239	5	0.166026
1	W	1.49199	0.0722711	4	1.06792e-06
6	I	-0.0301988	0.0373394	2	0.0958832
123	T	0.0365365	0.131791	3	0.761094
112	H	-0.0906273	0.133201	6	0.0353105
10	Q	0.215687	0.125694	3	0.164485
94	H	0.225335	0.07403	2	0.170168
26	W	-0.00130761	0.397381	6	0.707886
92	H	0.262898	0.498622	9	0.265875
74	M	0.149586	0.122878	3	0.347544
84	A	0.379839	0.750002	3	0.540938
69	P	0.306659	0.00404757	3	2.26832e-34
19	V	-0.316327	0	1	0.0287405
50	T	-0.0411694	0.196751	3	0.45533
124	M	0.267551	0.71227	5	0.55671
25	Q	-0.0525665	0.0580938	3	0.050224
65	L	-0.144279	0.107216	2	0.208514
86	P	0.386328	0.661193	4	0.400838
100	V	0.14519	0.226161	2	0.698782
103	T	0.0554655	0.0721378	5	0.835848
83	V	0.922033	0.692525	2	0.329657
105	Y	0.0370289	0	1	0.367752
120	K	0.107247	0.243407	9	0.609705
140	D	-0.221667	0.26005	3	0.196679
36	F	-0.0547925	0.121203	4	0.144089
48	Q	1.03814	0.055693	2	0.00874099
114	Q	1.51308	0	1	0.00753157
122	A	0.110494	0.164976	6	0.52421
3	K	0.358545	0.0788916	3	0.0133109
121	I	0.0608818	0	1	0.909292
51	E	0.79882	0.489503	7	0.00721373
73	V	-0.0609143	0.152545	11	0.0251038
20	H	-0.188148	0.0473308	2	0.0374236
5	A	0.578393	0.513662	7	0.0378458
9	Y	-0.166541	0.215104	6	0.0467175
83	I	0.224326	0.399302	6	0.370212
128	W	0.551414	0.635714	5	0.161233
45	M	0.0487627	0	1	0.551495
106	K	-0.0301098	0.0952391	4	0.141777
4	D	1.33358	0	1	0.00859574
85	C	0.206879	0.450153	4	0.569567
85	H	0.656829	0	1	0.0183934
40	Y	-0.0271828	0.116318	5	0.160293
77	I	0.302904	0.506135	3	0.498618
38	S	0.66629	0.5591	6	0.0457907
3	M	0.124501	0.1289	2	0.622762
134	I	-0.0768072	0.127366	3	0.191679
89	R	0.00371178	0.26684	8	0.552525
63	Y	-0.00837475	0	1	0.149448
49	S	0.147581	0.44256	13	0.509118
48	D	0.845616	0.498164	6	0.011888
14	E	0.278985	0.607766	5	0.472452
54	I	-0.156963	0.102125	5	0.00571835
21	Q	0.190341	0.283744	7	0.284533
26	Q	1.36208	0.0339655	2	0.000218576
5	D	1.08302	0.47604	5	0.00853474
140	Y	0.103754	0.06203	3	0.383255
121	S	0.0498066	0.0777523	6	0.71691
27	K	-0.18466	0.217168	2	0.350287
113	W	0.360724	0.466553	2	0.532751
126	Q	0.0576468	0.121332	2	0.957999
88	M	0.115284	0.0936081	10	0.148464
116	D	-0.12696	0	1	0.0572241
49	Q	-0.0722201	0.140125	4	0.146603
47	D	0.357581	0.529979	7	0.192953
135	V	0.109776	0.397631	8	0.752332
123	A	0.189655	0.559757	3	0.733776
4	K	1.30169	0.0801478	4	5.84333e-06
71	T	1.23162	0	1	0.00934578
120	Q	0.188781	0.494779	9	0.470591
125	K	0.0427567	0.0745508	3	0.690164
6	A	0.0716437	0.108116	6	0.86608
48	W	0.0344023	0.326771	4	0.871163
91	P	-0.12622	0	1	0.0574463
103	P	0.316391	0.332167	5	0.16399
134	M	0.304851	0.559939	5	0.38997
23	Y	-0.103216	0	1	0.0653279
49	D	0.593219	0.41427	5	0.0455762
138	D	0.0446654	0.10663	5	0.72727
122	R	-0.0694	0.0950388	13	0.000298171
32	S	-0.013777	0	1	0.139322
121	M	0.105117	0.366068	7	0.77427
118	R	0.325179	0.469707	4	0.346482
1	I	1.47932	0.0942151	2	0.0210939
100	W	-0.0116829	0.232449	5	0.513802
135	I	-0.0960613	0.111594	5	0.0293968
25	H	-0.22473	0.0752486	2	0.0897163
39	H	0.178784	0.143875	5	0.148758
120	S	0.0365006	0.133939	6	0.65596
61	P	0.25425	0.0659074	2	0.117235
106	F	0.00755406	0	1	0.189888
36	N	-0.0321113	0.0707297	5	0.034202
48	I	-0.0828688	0.0990278	2	0.269591
133	L	-0.00101604	0.0910026	4	0.257705
103	R	-0.0104051	0.221948	9	0.357215
51	M	0.396533	0	1	0.032743
61	Y	0.125904	0	1	0.170351
77	H	0.320347	0.0642276	11	3.53078e-11
66	Y	-0.00647678	0.110184	7	0.158764
95	T	-0.0412105	0.161125	2	0.525461
77	G	0.143398	0	1	0.134364
83	Q	0.13364	0.0849287	3	0.284586
22	Q	0.885858	0.281598	2	0.14893
11	W	-0.308974	0	1	0.0293073
4	L	0.0541063	0.20533	3	0.945304
109	F	0.00379183	0	1	0.17853
36	W	-0.0907693	0.227363	3	0.361046
135	K	0.00724304	0.0908164	5	0.253905
45	N	0.368289	0	1	0.0357695
91	T	0.432872	0.752048	3	0.484428
69	L	0.563305	0.796438	2	0.537729
138	Y	0.050788	0.0977552	3	0.848294
54	C	-0.0988537	0	1	0.0670723
33	E	1.41853	0	1	0.00805696
67	F	-0.211635	0	1	0.0396584
119	L	0.431618	0.584395	3	0.389001
7	A	0.274499	0.127041	3	0.0951622
55	K	0.674173	0.045766	3	3.89936e-05
137	C	0.0095665	0.0782336	6	0.17498
57	H	0.23629	0.504807	10	0.308799
129	I	0.298996	0.566604	5	0.405549
40	F	-0.12725	0	1	0.0571373
98	T	0.126335	0.289871	7	0.589674
139	G	-0.0149504	0.102799	4	0.227418
133	H	0.516823	0.771877	3	0.415954
76	M	0.531375	0.0379396	3	9.97192e-06
28	W	0.35709	0	1	0.0371302
30	W	-0.133774	0.170538	3	0.179883
86	E	-0.0611394	0.133109	4	0.15659
98	C	-0.0532657	0.0960996	6	0.0292623
49	I	-0.0537387	0.160232	3	0.332335
41	W	0.356819	0.474378	8	0.124392
92	N	0.253208	0.585812	6	0.463984
120	Y	-0.204529	0	1	0.0407076
125	C	-0.0862812	0	1	0.0726613
66	N	0.400774	0.167885	7	0.00140417
96	I	-0.0176365	0.117072	4	0.263506
84	Q	-0.245973	0.14135	3	0.0573849
55	S	0.653826	0.0928282	2	0.0554123
23	Q	0.452116	0.678295	3	0.425478
91	M	-0.0852321	0.191185	5	0.15818
50	D	0.383236	0	1	0.0341015
127	N	-0.10521	0	1	0.0645604
55	N	0.816821	0.0255254	2	1.77791e-05
88	W	0.206615	0.440605	4	0.562431
105	I	0.0358039	0.107106	7	0.547834
125	A	0.04095	0.440458	9	0.883245
46	G	0.258445	0.534872	5	0.46112
122	Q	-0.0997617	0	1	0.0667017
101	V	-0.131205	0.135258	2	0.2828
61	Q	0.0116689	0	1	0.204029
35	D	0.382231	0.685187	4	0.420818
131	N	0.0725528	0.116124	4	0.887337
110	D	0.148151	0.453386	4	0.733651
130	I	0.0075683	0	1	0.189934
57	G	0.0439485	0.0906441	7	0.624421
83	Y	-0.00786501	0.0518585	3	0.117365
134	G	0.0972238	0.0672577	5	0.360354
98	Y	0.22115	0.766238	4	0.708242
59	I	0.0124447	0.0459516	4	0.117649
85	S	0.228534	0.0476876	3	0.00777198
139	R	0.130458	0.474713	8	0.70238
89	L	-0.0273384	0.178819	4	0.387972
42	L	0.242748	0	1	0.0606791
130	G	0.207096	0.169277	2	0.439114
46	D	-0.0289243	0.122482	4	0.23039
68	I	-0.0835382	0	1	0.0740062
126	C	0.0289196	0.116746	4	0.605452
55	C	0.0972276	0.0456593	5	0.228833
137	K	0.426757	0.493743	7	0.0997472
97	I	-0.177958	0.0981675	3	0.0407916
85	Q	0.251221	0.0611051	5	0.00044337
59	D	0.907358	0	1	0.0129355
46	K	-0.051355	0.136101	4	0.190091
54	Y	-0.170706	0	1	0.0465707
132	P	0.400259	0.066961	2	0.0597278
118	H	-0.0338477	0.0400491	3	0.021073
12	E	1.2897	0.105552	3	0.00125898
80	S	0.718276	0.624604	4	0.12675
140	I	0.20052	0.315948	5	0.388268
57	K	0.05667	0.088757	10	0.841676
106	I	0.217105	0.0451639	3	0.00740625
126	A	0.205554	0.595463	6	0.584615
47	T	0.07643	0.011632	2	0.497345
139	N	0.121108	0.181771	6	0.479153
23	M	-0.177418	0.00235083	2	4.21126e-34
89	K	0.123539	0.171177	4	0.536525
13	G	0.167194	0	1	0.104203
38	G	0.0818285	0.22934	3	0.902193
60	I	0.00716174	0.166681	3	0.620391
46	H	0.0481004	0	1	0.537495
108	W	0.378436	0.550616	4	0.335663
10	H	0.186939	0.110434	2	0.349214
8	C	0.782463	0.289459	4	0.0149421
14	Y	0.17281	0.444375	5	0.611934
66	M	-0.0979007	0.103022	2	0.255948
58	M	-0.106719	0	1	0.0639916
69	I	0.0179314	0	1	0.229909
86	C	0.0718801	0.0143959	2	0.674968
118	L	0.103488	0.0345022	3	0.177223
138	K	0.0649304	0.421685	11	0.990359
33	L	0.0948725	0.0175374	2	0.172949
71	G	0.443685	0.533985	5	0.186625
92	Q	-0.00847221	0.0508773	4	0.0555648
110	L	0.768419	0.648247	6	0.0445811
114	G	-0.0168355	0.0702147	2	0.331557
116	I	0.064217	0	1	0.967565
47	P	0.593584	0	1	0.0205859
67	C	0.168664	0.172584	4	0.311416
118	C	0.0301309	0.103385	7	0.457467
20	F	-0.11754	0	1	0.060187
51	V	-0.0241672	0.10098	3	0.268254
117	M	0.0609684	0.117378	2	0.981891
127	A	-0.00698719	0.204303	6	0.443597
104	N	0.264113	0	1	0.0542551
60	E	0.613336	0	1	0.0198471
87	V	0.39797	0.773852	6	0.338347
108	S	0.00821854	0.109155	2	0.603505
29	M	0.278824	0.601454	8	0.345684
70	L	-0.135546	0.160203	4	0.0861569
90	K	0.0481846	0.0055683	3	0.385864
123	W	-0.00708831	0	1	0.152076
95	G	0.488412	0.528756	4	0.206204
97	S	0.032187	0.372479	21	0.71125
117	K	0.271079	0.435337	6	0.296233
30	Q	0.512191	0	1	0.0243155
37	W	-0.0604907	0	1	0.08762
30	G	0.471564	0	1	0.0267327
80	P	0.359393	0.113078	7	0.000193945
15	Y	0.325658	0.0661192	3	0.00916574
118	G	0.0233705	0.134185	8	0.448656
23	E	1.34224	0.0923777	3	0.000670016
70	R	0.811264	0.126394	2	0.0668462
31	H	0.245841	0	1	0.0596568
29	H	0.339201	0.111093	4	0.0116285
117	I	-0.0025706	0.102655	14	0.0523682
40	I	0.778974	0.735974	2	0.400081
70	T	0.354082	0.230397	4	0.0843756
33	F	0.330669	0.151399	3	0.0870452
84	D	0.107936	0.212308	4	0.704924
80	R	0.137821	0.174904	6	0.352325
16	Y	-0.0764499	0.060883	4	0.0095199
80	M	-0.0335665	0.159355	3	0.40304
108	T	0.054563	0.0425443	3	0.782742
72	M	-0.0357835	0.120073	7	0.0760564
109	N	0.025788	0.105417	4	0.538381
22	F	-0.00593185	0.0324469	2	0.114509
66	E	0.696887	0.358789	8	0.00149175
98	P	-0.0307195	0.0648401	3	0.108715
50	V	0.139752	0	1	0.140574
82	N	0.33227	0.0122578	3	1.37948e-23
15	K	0.960265	0.724131	8	0.00991052
70	Y	0.30271	0	1	0.0455395
110	T	0.0493573	0.276063	5	0.915877
130	Y	0.279007	0.336929	4	0.290875
117	F	0.163197	0.335633	6	0.501066
57	W	0.127079	0.463804	6	0.750838
39	V	0.0434747	0.0810016	5	0.637768
53	V	0.00834095	0.234894	2	0.796534
31	Q	0.306707	0.43047	3	0.430815
104	R	0.0409491	0.114785	4	0.729709
28	A	0.331753	0.0409195	2	0.0198527
90	F	-0.1226	0.192597	3	0.234504
43	M	0.307171	0.729141	4	0.551697
139	C	-0.00407132	0.0669815	2	0.370358
127	I	0.099502	0.00605684	2	0.0425337
104	P	0.146693	0.0510099	2	0.212639
130	W	0.046429	0.135637	10	0.720588
132	W	-0.0222958	0.177475	3	0.492368
46	T	0.0926175	0.0487413	2	0.545239
108	K	0.0860859	0	1	0.411352
29	E	1.45244	0	1	0.0078603
70	D	0.419397	0.324763	3	0.197072
7	N	0.156268	0	1	0.116198
31	S	-0.0945409	0.0609536	2	0.129356
68	N	-0.150785	0.0487487	2	0.0521842
5	S	0.383161	0.24823	7	0.0139135
43	R	-0.0148536	0	1	0.137463
17	Y	0.0187117	0.0563293	2	0.448178
35	V	0.2216	0.0100417	2	1.10366e-10
73	D	0.202432	0.25696	3	0.447779
76	I	0.189274	0.253051	8	0.206495
94	M	0.0295864	0	1	0.299288
80	H	0.0362009	0.0824538	4	0.57516
80	C	0.217797	0.147417	4	0.124743
15	F	0.0468034	0.0902563	3	0.786713
104	G	0.0150321	0.0164923	2	0.0424889
82	I	-0.0261834	0.105612	5	0.1335
44	V	0.0760061	0.570751	7	0.955212
15	P	1.41378	0.0146514	2	1.31919e-18
28	T	0.0190599	0.0984082	3	0.522302
11	P	1.48258	0.0432035	3	4.98595e-07
115	R	0.0144793	0.0984673	6	0.300549
137	H	0.247474	0.602489	5	0.532398
96	F	-0.0949652	0.153367	6	0.052129
131	I	-0.0826914	0.0207986	2	0.000894909
130	N	0.0416816	0.443943	7	0.901928
99	P	0.259326	0	1	0.0555736
119	F	-0.0270092	0	1	0.119432
16	Q	-0.00828903	0.0829643	2	0.425981
100	R	0.87306	0.841019	2	0.403131
119	P	-0.0074733	0.212778	4	0.555837
108	L	0.0647435	0	1	0.948109
120	D	-0.0360606	0.0412148	4	0.00531529
108	G	-0.0531174	0.0720961	2	0.235386
123	P	0.723819	0.588648	5	0.0659862
98	L	-0.00498534	0.0446351	3	0.0893238
113	V	0.341471	0.696656	4	0.48319
34	N	0.426587	0.550165	4	0.278489
5	V	-0.0396878	0.145499	5	0.191629
115	T	-0.00269949	0.182256	3	0.595942
51	I	-0.0731756	0.164205	4	0.194621
50	W	-0.122648	0.0660025	3	0.0227955
42	P	0.944372	0.370433	3	0.0533277
73	C	-0.0552107	0.186534	4	0.294711
73	H	0.0771765	0.0683426	2	0.824589
87	H	0.00802943	0.146388	4	0.51018
130	L	0.179237	0.560156	9	0.553423
70	Q	0.434377	0	1	0.0294083
37	I	-0.0861453	0	1	0.0727268
1	H	1.57807	0	1	0.00720845
24	R	-0.00128598	0	1	0.165148
82	W	0.75684	0.674464	4	0.131812
118	S	0.191371	0.410468	11	0.328778
114	S	-0.0251038	0.0757649	3	0.167894
17	S	0.0925665	0	1	0.33788
20	V	0.335461	0	1	0.040074
43	E	0.929346	0.0108567	2	1.51105e-31
124	W	0.068478	0.100079	6	0.911026
126	W	-0.0558281	0.0370134	2	0.0605279
24	P	-0.223918	0	1	0.0379667
135	P	0.0278153	0.0458025	6	0.179727
108	H	0.124768	0.399939	17	0.541171
108	C	0.00226041	0	1	0.174277
132	I	4.61467e-05	0.0393089	5	0.0209935
36	P	0.37076	0.26927	3	0.185226
37	F	1.09318	0	1	0.010602
23	T	0.31483	0	1	0.0433517
60	T	0.185101	0.131796	2	0.410551
11	V	-0.251697	0	1	0.0346259
73	Q	-0.108367	0.125513	5	0.0346151
12	Q	0.395853	0.829167	3	0.559224
17	Q	-0.0202072	0.191989	5	0.390193
66	P	0.525841	0.0605876	5	6.4331e-07
45	W	-0.183445	0.190975	3	0.151561
73	L	-0.133515	0.123538	6	0.00950441
101	E	1.40339	0	1	0.00814798
88	Q	0.242552	0.0977949	2	0.217687
78	F	0.0190278	0.118822	4	0.51824
123	L	0.0486007	0	1	0.548021
93	T	0.513047	0.656491	3	0.357236
25	N	0.161023	0.187564	2	0.59513
40	D	1.41286	0.149862	2	0.0446657
139	L	-0.0761498	0	1	0.077888
140	T	-0.0849789	0	1	0.0732937
6	E	0.301236	0.206585	4	0.10304
134	S	0.0914532	0.121067	2	0.798507
36	H	-0.108318	0.0448188	3	0.00472886
34	H	0.00380381	0.129932	4	0.433259
118	W	-0.121332	0.0676359	2	0.127437
11	H	0.647498	0.468028	4	0.0876172
99	I	0.0452766	0.147617	3	0.853307
12	S	0.100658	0.0719251	2	0.593972
107	P	0.125166	0.449056	13	0.631442
121	C	0.043794	0	1	0.45849
53	M	-0.0815181	0.0484595	2	0.0916643
101	C	0.0883058	0	1	0.383248
88	S	0.157436	0.295147	5	0.517411
93	I	-0.0171948	0.162575	8	0.214944
103	M	0.00398253	0.118548	7	0.251579
100	S	0.145545	0.152915	2	0.584988
16	I	-0.0841734	0	1	0.0736903
108	D	0.178064	0.161984	2	0.497253
71	R	0.15284	0	1	0.120545
97	G	-0.0435714	0.100417	4	0.119008
110	A	0.163456	0	1	0.108021
113	N	0.0735745	0	1	0.657572
34	F	0.0208853	0	1	0.244422
131	Y	0.518355	0	1	0.0239864
57	P	0.35955	0.113828	10	3.93541e-06
10	I	-0.163121	0	1	0.0481248
51	Q	0.472651	0.765644	3	0.452262
40	W	1.47847	0.023364	2	1.9641e-07
127	D	1.62521	0	1	0.00699089
73	K	-0.010911	0.0563942	4	0.0684112
64	D	0.302269	0.548684	6	0.335653
30	E	1.55325	0.0154428	2	5.04441e-17
130	D	0.13088	0.518866	7	0.743075
70	I	-0.0355963	0	1	0.109278
67	W	0.044811	0.106793	4	0.759162
74	Q	0.458611	0.0770817	3	0.00584738
39	F	0.135077	0.256446	5	0.568291
59	G	0.214295	0.0727164	5	0.00527297
56	E	0.692967	0.433856	8	0.004453
91	F	-0.0722069	0	1	0.0801301
134	W	-0.0825159	0.243685	2	0.552123
31	A	-0.290679	0	1	0.0308195
89	Q	0.351462	0.401649	4	0.246964
50	M	-0.0844469	0	1	0.0735552
32	N	0.332711	0	1	0.0404819
28	Q	0.33439	0.621609	5	0.385187
17	K	-0.0779116	0.116497	2	0.326761
96	R	-0.205568	0	1	0.0405508
63	D	0.488803	0.263463	2	0.260396
64	F	-0.163148	0	1	0.0481191
19	C	0.204294	0.0983519	2	0.27715
102	L	-0.187768	0	1	0.0434166
62	R	0.110581	0.205871	2	0.80039
55	G	0.574501	0.1136	5	0.000223792
99	N	0.136689	0.408845	8	0.629397
112	Q	-0.0040089	0.0918404	4	0.243214
68	R	-0.169882	0.0181895	2	6.44909e-06
56	G	0.568012	0.493903	3	0.218425
115	E	0.0564432	0.0618861	3	0.872801
122	C	0.0711076	0.0892597	4	0.878949
31	C	0.0150003	0.0601606	3	0.298184
73	Y	-0.167062	0.0699538	9	1.91388e-07
5	C	1.56443	0	1	0.00727393
72	N	-0.197902	0.126156	2	0.198739
88	H	0.261627	0.0098146	3	3.05623e-20
109	M	0.0370404	0.16197	8	0.671163
96	T	0.0595272	0.643027	5	0.990064
7	K	0.490976	0.7716	3	0.438412
83	G	0.0337475	0	1	0.334387
19	E	1.30153	0.112488	6	1.00153e-07
41	H	0.59781	0.712857	5	0.169016
55	H	0.633674	0	1	0.0191398
64	I	-0.286235	0.0428773	2	0.0152173
52	Q	0.987668	0	1	0.0118119
13	M	1.48128	0.0320968	3	2.15639e-10
139	D	0.100054	0.412309	11	0.775634
79	G	0.136951	0.092874	5	0.157217
27	P	1.19906	0.0342431	3	7.48704e-09
9	P	1.34105	0.0294082	5	5.58263e-31
124	F	0.115844	0.126182	7	0.331883
138	H	0.215837	0.245203	8	0.1249
75	Q	0.161911	0	1	0.10968
124	P	-0.030906	0.0104942	2	1.26891e-05
122	P	0.12256	0.250005	4	0.669744
78	E	0.514803	0.448117	6	0.0565865
8	T	1.24081	0.163219	2	0.0572239
119	V	-0.0538985	0	1	0.0924795
16	A	0.0543244	0.197427	2	0.959004
64	K	0.0152495	0.133849	9	0.336907
97	F	0.0317685	0.0694868	3	0.525051
120	T	0.385887	0.540353	7	0.165924
110	I	0.0518225	0.142107	3	0.902349
29	Q	0.369407	0.0384039	2	0.0116383
18	K	0.399292	0	1	0.0324745
97	T	0.112381	0	1	0.214202
90	I	0.333407	0.46827	2	0.564258
89	S	0.103486	0.160049	10	0.468049
77	K	0.343827	0.0851622	7	1.7874e-05
5	F	0.662494	0.125492	7	3.28392e-06
91	K	0.059349	0	1	0.854378
127	L	0.0479847	0.140656	5	0.823873
33	H	0.26455	0.201869	9	0.0175233
27	I	0.0247538	0.152848	2	0.781939
123	S	-0.0584472	0	1	0.0890713
19	I	-0.0258305	0	1	0.120974
30	M	-0.0753971	0	1	0.0783063
78	R	0.122948	0.0943172	6	0.199232
77	N	0.439047	0.119565	8	1.26767e-05
64	M	-0.0279412	0.0253953	2	0.0249963
112	W	-0.0137149	0.0741937	4	0.125673
6	C	0.230741	0.0422508	3	0.00355834
56	M	0.163249	0	1	0.10824
25	E	0.097757	0.0475396	2	0.478679
114	C	-0.109069	0	1	0.0631253
9	T	0.415897	0.335697	7	0.0319264
17	C	0.078117	0.0425869	5	0.574155
65	I	0.139251	0.345566	6	0.615499
32	Q	0.0623132	0.158526	3	0.992126
126	G	0.257049	0.490778	11	0.221907
79	L	-0.0761621	0	1	0.0778812
49	G	0.284726	0.375231	8	0.140503
115	C	-0.011616	0.133611	8	0.170153
74	G	0.425056	0.141872	3	0.0424422
115	M	-0.0334613	0.0514153	2	0.178736
76	Q	0.00781128	0.124659	6	0.339774
20	D	0.359375	0.280831	4	0.124795
31	K	-0.0841314	0.124095	2	0.333556
45	Y	-0.0795063	0	1	0.0760754
12	A	0.165794	0.425969	5	0.620172
27	M	0.0552086	0.0724758	2	0.901131
64	P	0.247169	0.198189	5	0.106439
98	W	0.203523	0.55155	4	0.646615
107	G	0.0506902	0.542729	6	0.956779
93	E	0.0959947	0.148409	7	0.59469
34	Y	-0.0294572	0.148922	6	0.193641
109	T	-0.0840202	0	1	0.0737663
137	M	0.0225973	0.207269	9	0.581063
92	K	0.0934338	0.174593	5	0.724082
59	S	0.179954	0.15136	4	0.221447
91	R	0.613431	0.688787	6	0.107881
51	D	0.571712	0	1	0.0214709
125	W	0.0399369	0.103482	3	0.737932
127	W	-0.0443354	0.126881	2	0.437231
20	I	-0.150604	0	1	0.0509285
41	R	-0.0262811	0.0342554	3	0.0136687
26	N	1.42897	0.0550086	4	2.05497e-08
71	A	0.00957689	0.0419036	3	0.135935
95	F	0.0879631	0	1	0.387366
75	I	-0.0630017	0.0752594	4	0.0336454
64	R	-0.0632521	0.0844927	3	0.107866
93	Y	0.0570283	0.286997	9	0.9497
79	H	0.589186	0.595832	6	0.0830242
30	R	0.347142	0.0628451	2	0.065142
8	G	1.33719	0.0587261	7	1.20817e-17
136	Q	0.070817	0.0573875	2	0.886617
95	D	-0.0259704	0.370245	2	0.790743
110	Q	0.135715	0.0797928	4	0.167368
33	Q	1.24806	0.176197	2	0.0622612
5	Y	0.08262	0	1	0.462895
61	W	0.654536	0.667136	2	0.428544
63	W	-0.153274	0.0255368	2	0.0015113
26	L	0.12257	0.0485907	3	0.150365
113	I	-0.0259739	0.086721	3	0.208104
24	A	0.559013	0.617875	4	0.20693
76	L	0.173089	0.0629436	3	0.0721632
130	T	0.201899	0.384123	6	0.419073
136	S	-0.00214287	0.133338	3	0.486647
92	L	0.0158802	0.130421	4	0.526326
13	A	0.0634824	0.213817	2	0.999411
91	V	0.246246	0.579958	6	0.475478
102	H	0.0167665	0	1	0.22463
111	V	-0.178024	0	1	0.0451636
23	W	-0.147526	0.224759	7	0.0478489
9	W	-0.345681	0	1	0.0266804
119	Q	-0.0652579	0.00873407	2	1.63015e-09
76	D	0.122885	0.0624419	3	0.232449
19	S	0.754501	0.542809	3	0.157814
130	R	0.607866	0.784351	5	0.195623
34	S	1.47452	0	1	0.00773733
55	W	-0.129882	0.0486126	3	0.00504272
97	E	0.0366216	0	1	0.363293
10	S	0.468222	0.432501	3	0.245996
11	G	0.414536	0	1	0.0310672
134	N	0.0506627	0	1	0.594737
122	S	0.0264512	0.081789	9	0.269424
61	S	0.0757608	0.209557	5	0.902202
137	Q	0.0925741	0.0832101	4	0.550531
24	C	-0.0201247	0.0302499	3	0.00983151
83	W	0.379295	0.459389	3	0.355684
123	I	-0.0325981	0.11307	3	0.276323
52	E	1.05535	0	1	0.0110062
130	P	0.0131191	0.155485	5	0.517718
34	Q	0.494088	0.306163	4	0.0661424
136	W	0.00186475	0.0553589	6	0.0504703
64	Y	0.441078	0.522005	3	0.336646
54	N	-0.271816	0	1	0.0325511
115	N	0.0737631	0.0930013	4	0.844071
28	N	0.070905	0.117902	7	0.878126
115	W	-0.0912276	0.153283	4	0.135122
51	L	0.0108311	0.0906934	2	0.559611
67	L	0.106177	0	1	0.242469
4	M	-0.106658	0	1	0.0640145
21	G	1.34335	0.0712741	4	1.49113e-06
110	Y	0.139841	0.236571	5	0.512939
138	S	0.585492	0.731593	6	0.14098
43	V	-0.169774	0.0963905	5	0.00329701
15	E	1.31808	0.0104483	3	2.56616e-94
20	S	0.255832	0	1	0.0565771
29	L	0.10218	0	1	0.264755
133	E	0.148992	0.253489	2	0.716202
22	Y	0.437918	0.688069	3	0.445301
27	Y	-0.00854657	0.0652547	3	0.183542
37	M	0.0066778	0	1	0.187119
19	Y	-0.136926	0.0894219	6	0.00135954
87	M	0.00232521	0.108816	2	0.57072
112	L	-0.0543688	0.106035	6	0.0408461
121	H	-0.0363115	0.0682299	5	0.0251109
53	R	-0.102676	0	1	0.0655389
139	F	1.05104	0	1	0.0110541
138	Q	-0.0340991	0.102238	10	0.017946
124	I	0.354818	0.535092	3	0.445091
32	D	0.792757	0.653869	3	0.192823
65	Y	-0.129818	0	1	0.0563819
138	I	0.66701	0.540335	2	0.358802
135	M	-0.0822809	0	1	0.0746393
128	F	-0.0147928	0.127417	4	0.311416
39	E	0.441385	0	1	0.0288639
45	H	0.108097	0.126955	2	0.705528
107	S	0.26631	0.487614	8	0.278992
76	W	0.473996	0.68938	9	0.112175
75	F	-0.106489	0.0180457	2	5.33064e-05
104	C	1.25349	0.0281326	2	2.14618e-05
20	T	0.044649	0.0800385	5	0.654186
15	A	0.639571	0.444464	2	0.317151
34	M	-0.121084	0.213376	8	0.0452829
133	A	0.0607313	0.109469	3	0.971386
137	Y	0.255576	0.580712	5	0.500809
24	K	-0.25858	0	1	0.033887
48	F	0.384485	0.646964	6	0.278762
82	E	0.241173	0.031273	3	0.000163738
11	T	0.252918	0.0678445	2	0.124133
115	V	0.0370204	0.0673355	6	0.436214
67	P	0.33659	0.0342943	2	0.00789936
70	P	0.555181	0	1	0.022192
35	C	-0.357258	0	1	0.0259469
124	E	0.124296	0.0906615	4	0.278237
8	V	0.422032	0.375451	6	0.066305
20	Y	-0.109109	0	1	0.0631105
25	Y	-0.0436374	0.0986121	3	0.193266
99	T	0.0356548	0.20873	7	0.742336
65	D	0.403095	0.268966	2	0.322962
93	M	0.121246	0.242096	4	0.666932
84	H	-0.0718329	0.0264462	2	0.00946361
85	M	0.0179898	0.0990003	3	0.515476
59	H	0.500899	0.552339	8	0.0602143
97	C	-0.0950726	0.0944298	4	0.0363519
100	E	0.0932684	0.115066	2	0.776106
21	T	0.257137	0.0376192	2	0.0255554
22	L	0.11438	0.0466566	2	0.329765
132	Y	-0.0902654	0.181365	3	0.278592
42	F	0.253275	0	1	0.0573348
69	N	0.134262	0	1	0.151067
128	K	0.0401548	0.403653	6	0.894048
43	N	1.61556	0	1	0.00703434
20	P	1.28154	0.0322799	3	7.41905e-10
5	I	1.23907	0.226876	6	3.69569e-05
79	Y	0.202269	0.50944	7	0.498958
8	M	0.57495	0.783339	3	0.375342
76	R	0.226074	0.378213	5	0.391653
8	N	1.33866	0.0496735	4	3.30471e-09
82	S	0.17256	0.0348785	3	0.00630566
85	P	0.258892	0.00966139	2	5.093e-14
87	E	0.94347	0.67387	6	0.0239212
112	D	0.0946471	0.300842	7	0.794181
48	K	0.885758	0.133007	5	6.67596e-05
63	M	0.575599	0.496731	2	0.382177
129	Y	-0.0375057	0.08405	6	0.0308842
2	K	0.374255	0	1	0.0350845
109	S	-0.102093	0	1	0.0657686
80	Y	-0.173416	0.109042	6	0.00194292
75	K	-0.112072	0	1	0.0620512
34	G	0.448459	0.121823	2	0.128546
29	K	0.252333	0.187081	6	0.055865
122	M	0.198488	0.430748	6	0.478246
48	M	0.0669044	0.231149	4	0.977517
107	K	0.0696574	0.15365	5	0.932768
5	L	0.551532	0.576568	8	0.0479335
79	E	-0.0181489	0.0189313	2	0.00737686
27	C	0.345481	0.684605	9	0.252241
55	L	0.00660528	0.122438	7	0.284508
126	Y	0.133123	0.146511	4	0.415739
116	L	0.347872	0.774404	3	0.589725
47	L	-0.151497	0	1	0.0507178
4	H	1.40125	0.0451484	2	0.00204202
135	N	0.0230331	0.075426	7	0.250842
2	H	-0.157557	0	1	0.049332
71	L	-0.10581	0.0741489	2	0.162472
67	I	-0.020114	0.0839428	6	0.0618867
140	P	0.0094881	0	1	0.19629
38	Y	0.0461422	0.071841	6	0.624874
43	Y	0.647476	0.926358	2	0.53633
121	T	0.154515	0.421873	6	0.620459
58	G	1.07996	0.048597	2	0.00467605
107	M	0.412082	0.494322	7	0.111605
103	H	-0.159017	0.0324783	2	0.00910306
69	H	-0.027166	0.106137	6	0.0951787
99	M	-0.0263596	0.0764749	3	0.166655
81	D	0.384946	0.0822937	8	3.90091e-07
52	T	1.1097	0.597192	3	0.0932226
68	S	-0.050637	0.109938	3	0.20839
138	L	-0.010191	0.0600639	3	0.150643
110	F	0.00582083	0.145398	11	0.242981
65	G	0.0522928	0.106753	5	0.836024
1	A	0.482179	0.130544	3	0.0258791
11	M	-0.1307	0.0276451	3	1.46408e-05
2	F	0.0603231	0.131485	7	0.955701
135	A	0.426951	0.628349	4	0.331068
71	N	0.473834	0.0486452	2	0.01919
95	S	0.175672	0.0343169	2	0.0526941
139	I	0.0393725	0.0392965	4	0.381397
37	P	0.918939	0.678185	3	0.160232
133	G	-0.160048	0.0694521	3	0.0170443
81	Y	0.930662	0.825889	3	0.210405
137	D	0.0513673	0.335245	14	0.897435
43	T	0.00696475	0.0709297	5	0.164018
132	T	0.209272	0	1	0.0744839
76	K	0.0379883	0.0918135	5	0.591262
119	E	-0.0175752	0.15034	6	0.252654
85	D	0.100334	0	1	0.2764
27	G	0.1413	0.0827565	5	0.105373
55	A	0.0527479	0.147064	3	0.913069
103	K	0.515448	0.736886	3	0.399276
70	M	0.00674469	0	1	0.187328
135	C	0.0732722	0.112661	3	0.894651
48	C	0.0822812	0.0688818	2	0.765736
90	D	0.402369	0.519908	5	0.218837
2	C	0.0453059	0.0525768	4	0.586152
125	N	0.141797	0	1	0.137023
41	N	0.877366	0.626431	2	0.316889
75	C	0.00817417	0.128141	3	0.536471
44	Y	0.231473	0	1	0.0647213
21	E	0.594721	0.586615	2	0.421677
29	C	-0.0199126	0.0889094	6	0.0742438
62	D	0.113599	0.278205	2	0.840858
98	N	-0.0424338	0.0776952	3	0.127518
128	V	0.329346	0.621035	7	0.301094
115	I	0.277168	0.637784	5	0.495585
59	V	0.11272	0	1	0.212839
49	R	-0.0240871	0.12971	2	0.512218
30	N	1.12597	0	1	0.0102748
74	P	0.3284	0.0722086	2	0.092323
48	E	0.862892	0.478226	8	0.00207887
107	C	0.11429	0.136385	5	0.460389
17	M	-0.106219	0	1	0.064179
71	H	0.256675	0.495004	5	0.432494
38	R	-0.0262754	0.170033	4	0.372152
88	R	0.489706	0.555164	3	0.314741
55	D	0.775774	0.457385	4	0.0522364
76	F	-0.000342311	0.0755556	3	0.277777
72	P	0.912287	0.646368	4	0.0783308
92	F	0.257756	0.548559	5	0.473036
49	P	0.508788	0	1	0.0245011
43	Q	0.165666	0.15716	9	0.0936779
107	E	-0.0434453	0.124042	5	0.127706
128	Y	0.0499145	0.0832993	7	0.71578
7	M	0.182364	0	1	0.0911147
33	N	0.365679	0.617043	4	0.39961
23	N	0.258953	0.398451	14	0.0917387
53	Q	1.1612	0	1	0.00994522
65	F	0.206381	0.556946	6	0.557685
84	N	-0.138529	0	1	0.0539608
88	T	0.197193	0.0492683	2	0.106522
99	D	0.213096	0.0774136	2	0.197144
77	W	-0.202655	0.0773322	8	1.21786e-06
65	T	0.0880322	0.128757	3	0.774216
11	E	0.961909	0	1	0.0121504
62	H	0.123441	0.109101	4	0.358262
22	N	0.834823	0.611516	4	0.0857106
129	E	0.00720117	0.0893392	12	0.0831359
138	V	0.00598675	0.0971952	6	0.225995
8	S	1.47083	0	1	0.00775763
81	Q	0.237643	0.142917	8	0.0101838
43	L	-0.05638	0	1	0.0905887
76	C	-0.108468	0.159601	2	0.365448
128	I	0.0524551	0.0973004	3	0.867519
127	H	-0.129121	0	1	0.0565849
125	H	0.026433	0.109608	6	0.467946
43	W	-0.207693	0.160496	2	0.246103
87	T	1.50378	0	1	0.00758018
13	W	0.695634	0	1	0.0172652
70	E	0.236396	0.351814	3	0.484224
6	G	0.691557	0.29275	7	0.00116481
86	N	0.102494	0.263911	2	0.868444
83	P	0.149331	0.0864694	2	0.380814
127	G	0.20697	0	1	0.0756669
89	T	0.0981159	0.142524	8	0.530432
94	G	0.0271528	0.0437279	2	0.428913
125	F	0.00817991	0.124835	2	0.64368
17	G	0.0900528	0	1	0.363403
80	I	0.08952	0.147004	7	0.66583
46	L	1.59226	0	1	0.00714154
100	Q	0.185735	0.281078	8	0.262075
126	K	0.0644109	0.0545056	2	0.982852
39	Q	0.147312	0	1	0.128274
44	Q	0.977873	0.325901	3	0.0388335
99	Y	-0.0102422	0.0916453	4	0.208834
62	L	0.130362	0.0214986	2	0.0318055
65	H	0.0509734	0.124006	6	0.824436
41	A	1.53122	0	1	0.00743849
115	Q	-0.0348309	0.0865712	7	0.0245295
5	P	1.42505	0.0649061	3	7.40734e-05
96	L	-0.153405	0.153538	4	0.0631451
54	Q	-0.0924224	0	1	0.0698199
96	G	0.42581	0.725274	8	0.200911
131	H	-0.0985144	0.0113126	2	1.92581e-09
129	H	-0.0325278	0.181309	5	0.306716
17	E	0.0731331	0.0618955	3	0.820716
22	W	0.0931137	0.648791	3	0.94392
27	S	-0.208849	0.14031	3	0.0722841
128	L	0.0784188	0.0265104	2	0.590463
126	I	0.291583	0.536578	9	0.239062
39	S	-0.0040831	0.213746	2	0.732894
120	E	0.0604016	0.304428	14	0.972281
109	P	-0.0754146	0	1	0.0782965
94	D	0.177921	0.10649	4	0.116505
36	C	0.498268	0.566598	2	0.47367
74	H	0.61098	0	1	0.0199324
115	S	-0.00207889	0.133474	6	0.295475
51	H	0.745875	0.809759	4	0.190394
33	W	-0.2945	0	1	0.0304909
49	H	1.29828	0.270289	3	0.0147214
35	W	0.0616091	0.0592272	5	0.957538
43	I	-0.21684	0.183546	9	0.00156521
34	T	0.195104	0.125675	11	0.00659862
58	W	0.523884	0.63667	3	0.336811
65	P	0.450681	0.152439	5	0.00367189
42	K	0.0217338	0	1	0.248918
68	C	-0.124322	0	1	0.0580241
23	F	0.0243793	0.106288	5	0.474821
46	P	0.405387	0.0318719	3	2.91919e-06
65	W	-0.206206	0.0858209	2	0.118912
61	R	0.487466	0.825735	3	0.467566
100	D	0.0246214	0.143191	4	0.631744
120	G	0.168379	0.402529	5	0.591966
90	W	-0.14067	0.181508	2	0.353776
8	K	1.29218	0.0164757	3	1.98498e-36
2	V	0.807715	0.33261	3	0.0594785
95	C	0.0229295	0	1	0.255526
138	W	-0.0293839	0.193307	8	0.225054
139	Q	0.020885	0.175032	5	0.621887
81	I	0.0685374	0.13927	6	0.933162
34	R	-0.0283158	0.0722555	2	0.300925
117	W	0.4218	0.541728	9	0.0829006
10	C	0.233678	0	1	0.0638892
12	F	-0.0661627	0	1	0.0838277
118	D	-0.0242744	0.0451222	4	0.016232
33	D	1.32462	0.0316035	2	0.000100226
37	A	0.0025875	0.105072	3	0.424175
42	A	-0.0386682	0.171224	9	0.119308
27	W	-0.0154554	0.0978545	6	0.112751
116	Q	-0.168523	0	1	0.0470076
77	M	-0.505765	0	1	0.0191809
13	V	0.19362	0.0397508	2	0.0643567
55	Q	1.41226	0.0284635	2	1.79278e-05
52	W	0.0966782	0.340406	6	0.821003
67	K	0.0129382	0.101148	7	0.260897
131	S	-0.0920075	0.163109	4	0.151509
59	P	0.923986	0.109586	2	0.0471102
2	S	0.298529	0.0816034	2	0.128767
78	G	0.154639	0.0636044	6	0.0145357
80	A	0.230091	0.478214	5	0.479924
5	R	0.486373	0.683146	7	0.152785
44	I	0.229927	0.387817	6	0.342406
139	K	-0.0156024	0.103628	4	0.227252
102	S	-0.300698	0	1	0.0299726
29	S	0.378767	0.11617	8	4.03307e-05
36	I	-0.125972	0.115024	3	0.095493
30	H	1.55306	0.0590362	2	0.00599053
28	H	1.52837	0	1	0.00745295
21	F	-0.017954	0.10822	6	0.13246
12	Y	0.0985736	0	1	0.28843
133	W	-0.0206048	0.127133	5	0.219415
117	S	0.156376	0.198509	3	0.503149
9	F	0.246332	0.68867	5	0.584753
113	S	-0.0283729	0.0598283	3	0.0948102
2	Q	-0.01498	0.054769	4	0.0529518
15	W	0.0233312	0	1	0.257821
95	H	-0.0581386	0.130629	2	0.408379
93	H	0.171763	0.0283522	2	0.0261931
89	N	0.235733	0.37445	6	0.312162
59	K	0.579237	0.500748	5	0.082446
55	T	0.1227	0	1	0.17908
120	M	-0.125254	0.12254	9	0.00133326
102	Q	-0.0174363	0.105053	6	0.125558
36	K	0.143491	0.0111499	2	0.000188792
89	E	0.46797	0.336185	3	0.171499
92	V	-0.156774	0.190281	3	0.180277
51	P	0.586763	0.0506059	2	0.0152772
71	Y	-0.236535	0	1	0.0363729
38	A	-0.065504	0.259502	2	0.609931
32	M	0.510977	0.538469	2	0.448425
43	A	0.117104	0.0567684	3	0.235509
96	Q	-0.0301673	0.151512	8	0.132732
86	F	0.216071	0.36731	3	0.546536
117	Q	-0.00636457	0.145923	16	0.0975899
129	L	-0.186683	0.169742	7	0.00724242
23	L	0.151564	0.371623	8	0.526171
86	T	0.11906	0.574842	7	0.806658
68	K	0.0258196	0	1	0.272951
135	T	-0.000175803	0.0338585	5	0.0115216
47	C	-0.235772	0.121493	3	0.0437907
65	V	-0.138447	0.395443	6	0.267842
39	L	0.398525	0.687204	4	0.40145
8	H	1.43509	0.0564893	4	3.34913e-08
21	H	0.0185314	0.0726306	3	0.40214
22	H	0.404649	0.624274	7	0.198703
44	E	0.890685	0.514383	9	0.00127984
103	V	0.0505961	0.145909	4	0.874737
41	M	0.0900121	0.020683	2	0.284476
106	E	-0.0649235	0.153014	7	0.0705029
113	D	0.0180917	0.0464106	4	0.159934
50	N	-0.0695199	0.127114	2	0.371896
81	A	-0.13371	0.1309	3	0.11424
133	S	0.474244	0.38232	7	0.0293061
96	S	-0.120697	0.176221	2	0.375275
82	F	0.262656	0	1	0.0546498
83	M	-0.0826912	0.0258136	3	5.61847e-05
72	S	0.746321	0.731019	4	0.158397
15	S	1.10938	0.0468865	3	6.31179e-06
140	K	-0.147028	0.006788	2	7.31414e-22
11	S	1.64224	0	1	0.00691548
117	N	0.085744	0.243701	5	0.848558
39	N	0.0723181	0.031187	3	0.728452
13	Y	0.0372382	0.0601591	3	0.547326
36	L	0.54595	0.593334	5	0.143116
99	S	-0.378734	0	1	0.0246876
105	R	0.144551	0.343199	5	0.626161
90	N	0.0911955	0.0727394	3	0.586682
68	E	0.327086	0.655176	4	0.479908
117	L	0.240899	0.51702	6	0.439535
39	A	0.317473	0.613443	5	0.407157
87	K	0.177638	0.491902	9	0.507347
44	A	-0.218189	0	1	0.0387375
6	H	0.277272	0	1	0.0509325
97	Q	0.347229	0.65762	9	0.232298
7	F	-0.0652025	0.241202	2	0.588339
82	T	0.378181	0.433065	4	0.241991
3	P	1.39142	0.0817894	4	5.27309e-06
119	K	-0.0258755	0.0150165	2	0.000724065
118	P	0.201199	0.340003	6	0.36828
24	D	0.173326	0	1	0.0984882
62	W	0.182005	0.0523338	6	0.000758499
2	L	0.107373	0.0749708	6	0.24245
47	I	0.124197	0.244404	2	0.784554
1	F	1.45369	0.176323	4	0.000384545
110	C	0.0752938	0.131229	11	0.785699
15	N	1.36628	0.0568089	3	2.6689e-05
39	C	0.240854	0.0530036	6	2.10975e-05
82	A	0.37289	0.668453	9	0.202981
31	E	0.303354	0.615678	5	0.433036
124	N	-0.0510936	0.0381887	3	0.00885643
52	H	0.457406	0	1	0.027692
3	R	-0.234029	0.101054	3	0.0279527
35	G	0.0899116	0	1	0.36494
27	H	0.0803515	0.081339	7	0.639094
60	N	0.2224	0.0874402	3	0.0738577
136	C	0.0352062	0.0517137	3	0.465323
124	S	-0.0194704	0.0096266	3	9.88411e-06
23	D	1.23061	0.314842	5	0.00104644
60	Q	-0.0353523	0	1	0.109543
105	W	-0.0280646	0.0660024	8	0.00593755
117	H	0.330924	0.428777	5	0.235852
106	T	0.00311483	0.164899	4	0.522264
120	W	0.0259019	0.106531	8	0.386525
44	R	0.513379	0.070481	4	0.000149143
134	A	0.139312	0	1	0.141362
116	E	0.0120079	0.179231	2	0.755112
118	T	0.105024	0	1	0.248524
98	Q	-0.0446931	0.0745982	3	0.112373
89	W	-0.109323	0.207715	5	0.136921
127	E	-0.0289519	0.0687111	4	0.0648194
17	W	-0.100863	0	1	0.0662577
131	K	0.173172	0.43304	7	0.528834
2	G	0.843624	0.264673	5	0.00246365
138	E	-0.0173558	0.243278	6	0.45768
32	Y	-0.162035	0.00490868	2	2.52572e-28
121	G	0.0848634	0.134391	5	0.745533
27	L	-0.0225716	0.184472	6	0.311991
124	T	-0.141169	0.114546	3	0.0817995
14	C	-0.0543083	0	1	0.0921619
137	G	-0.149532	0.229314	8	0.0344574
135	H	-0.14678	0.0353308	4	3.07618e-06
42	W	-0.0933694	0.00934035	2	1.97526e-11
3	W	0.458146	0.0553204	5	4.76681e-07
87	C	0.322762	0.540147	5	0.343836
107	V	0.33784	0.494465	7	0.193093
51	C	-0.0876385	0.0860732	5	0.0125023
35	R	0.120656	0.349208	6	0.705814
25	C	-0.213701	0.104757	2	0.150756
12	I	-0.120855	0.0512253	2	0.0738953
44	N	0.415119	0.736978	5	0.346237
86	Y	-0.104539	0	1	0.0648169
91	Y	-0.0435289	0.0478025	2	0.137236
140	M	0.0770343	0.369384	7	0.925537
10	D	0.339644	0.164675	3	0.0962934
88	N	1.41336	0.078356	2	0.0152928
78	N	0.280783	0.0573832	3	0.00828485
123	D	0.562779	0.641111	6	0.114759
26	G	0.944857	0.505963	5	0.0173897
25	V	0.559313	0.786559	5	0.231495
3	Y	-0.0758176	0.090153	5	0.0211927
110	K	0.433139	0.64182	11	0.0856717
40	L	-0.0846129	0.091839	2	0.245512
134	K	-0.174553	0.266772	2	0.425502
127	S	0.0803421	0.106132	3	0.811211
20	A	0.0964081	0.14874	8	0.565451
31	M	1.52794	0	1	0.00745514
25	A	-0.143348	0.119901	6	0.00655372
117	D	0.127354	0.132381	6	0.301647
121	K	-0.0502324	0.143785	12	0.0230946
19	G	-0.443364	0	1	0.0215413
94	V	0.0343616	0	1	0.340209
103	E	0.163321	0.535141	10	0.570839
36	V	0.00837994	0.200453	9	0.445915
93	V	0.0255292	0.252725	8	0.689295
47	S	-0.096403	0.110725	5	0.0283579
54	K	0.134242	0	1	0.151108
21	S	0.0065702	0.063989	4	0.178987
33	Y	0.451317	0.667276	9	0.11976
36	R	-0.0286505	0.0639071	2	0.259702
79	A	0.242162	0.264374	7	0.125433
103	F	0.171675	0.417135	5	0.59358
8	I	0.189522	0	1	0.0860106
98	M	0.0167416	0.126622	5	0.46826
132	A	-0.156838	0.178251	5	0.049126
133	C	0.106395	0.084889	3	0.478215
72	C	0.475485	0.472597	3	0.269748
7	P	0.69727	0.0524817	2	0.013105
50	K	0.065931	0.191953	7	0.973314
26	C	0.372192	0.636517	7	0.247181
134	Y	0.335156	0.559248	8	0.212532
92	Y	0.124072	0	1	0.175237
99	C	-0.0427587	0	1	0.102031
92	P	0.361943	0.41625	6	0.139657
89	Y	0.031533	0.168875	5	0.700402
50	E	0.169948	0.237142	8	0.249917
48	T	0.394675	0.069227	6	2.65059e-06
18	H	0.364736	0.0265898	2	0.000754497
4	Y	0.587489	0	1	0.0208251
19	K	0.356698	0	1	0.0371797
8	Q	1.36324	0.0674519	3	0.000112489
5	T	0.649896	0.0683104	2	0.0310436
17	R	-0.12781	0.130041	2	0.276609
21	A	0.0567436	0.119195	4	0.92105
26	A	0.389107	0.379738	5	0.12753
134	H	0.541309	0	1	0.0228355
61	M	0.304319	0.607013	4	0.485514
122	K	0.0874865	0.487178	6	0.908377
107	N	-0.000658665	0.111942	2	0.564647
51	K	0.0336851	0	1	0.333806
6	R	0.305219	0.0889785	3	0.0311424
58	T	0.0764438	0.0728444	2	0.843171
5	K	0.115209	0.414582	11	0.689374
109	E	-0.0996914	0.146948	4	0.110389
22	S	0.0179314	0	1	0.229909
19	M	-0.280212	0.0560089	2	0.0384514
88	V	0.17105	0.102142	4	0.121624
70	W	0.273634	0.79284	4	0.632718
40	P	1.23765	0.123928	4	0.00014069
64	A	0.0140541	0.00243875	2	0.00456347
47	Y	0.0165039	0	1	0.223472
112	K	-0.0287978	0	1	0.117166
110	S	0.521226	0.436461	7	0.032101
23	I	0.420377	0.0755285	5	5.93054e-05
66	K	0.143868	0.0721253	2	0.339452
33	S	0.0733338	0.17749	5	0.907519
49	T	-0.00172037	0	1	0.164094
138	T	0.164875	0.275842	5	0.45909
32	H	0.19231	0.00199974	2	8.46917e-13
58	R	0.68616	0.774527	6	0.106021
32	C	-0.172478	0	1	0.0462221
40	E	1.311	0.00754333	2	2.82763e-82
135	Y	0.0967908	0.131617	2	0.78071
122	H	0.0807837	0.0824759	2	0.8163
42	N	0.0608103	0.0945294	6	0.953829
78	M	-0.0372608	0.092573	3	0.191988
105	Q	-0.0600982	0	1	0.0878952
97	H	0.0946955	0	1	0.31868
16	N	0.032716	0.114039	3	0.691838
47	R	0.0903284	0	1	0.360439
48	Y	0.134519	0.0780298	3	0.248737
105	G	0.0554633	0.139265	5	0.908041
44	F	-0.26933	0	1	0.0327939
112	M	-0.0540896	0.0539603	3	0.0381131
132	K	-0.097731	0.161928	7	0.0390945
106	D	0.412283	0.719587	3	0.489428
37	D	1.40275	0.0668056	3	9.63842e-05
61	I	0.0541063	0.179714	4	0.925538
18	C	-0.066611	0	1	0.0835419
3	T	1.04783	0.0347526	2	0.000513343
138	R	0.130403	0.335557	12	0.508701
31	N	-0.0164503	0.0527456	3	0.0947079
111	E	-0.00424216	0.12522	3	0.450363
5	N	0.269654	0.0307418	2	0.00775443
58	P	0.847374	0.0488938	2	0.00719541
91	C	-0.081516	0.0911593	3	0.0977853
98	E	0.138862	0.115789	5	0.22567
3	D	0.487945	0	1	0.0257025
19	Q	0.579182	0.0116997	2	8.91955e-21
34	E	0.136994	0	1	0.14566
52	K	0.968582	0.431245	3	0.0673499
64	E	0.422107	0.561053	6	0.178413
107	Y	-0.0991806	0.09826	7	0.00337062
67	V	-0.0200451	0.220871	4	0.507417
76	N	0.80365	0.66562	2	0.360241
79	K	0.152652	0.112868	6	0.115556
68	Q	0.417715	0.567049	4	0.300112
2	W	0.473955	0.0690307	4	0.000189812
7	Q	0.0267911	0.095087	5	0.458941
23	P	0.632187	0.661411	2	0.437865
137	S	0.0432523	0.168795	3	0.856902
65	A	0.0411958	0	1	0.419522
121	W	0.326618	0.412886	4	0.292255
85	N	0.33576	0.305785	4	0.17248
116	P	-0.0241185	0	1	0.123283
79	T	0.0577577	0.122192	8	0.906902
139	W	0.0145954	0.113539	5	0.40506
64	G	0.176835	0.376404	8	0.424739
101	P	1.499	0	1	0.00760541
28	L	0.0448688	0	1	0.476396
60	R	0.0299397	0.126122	2	0.772221
20	L	0.693879	0.504331	2	0.327136
107	F	-0.129579	0	1	0.0564512
93	P	0.30647	0.197364	6	0.0285958
106	Q	-0.201082	0	1	0.0412369
10	R	0.230362	0.469005	14	0.208745
94	I	0.105439	0	1	0.246313
91	G	-0.0640621	0.0887121	2	0.273586
27	E	0.696902	0.68426	5	0.107142
93	L	0.319077	0.653041	4	0.490904
136	F	0.00108901	0.0705003	4	0.178363
78	H	-0.0381975	0.130481	3	0.308433
85	L	-0.0439568	0.0593509	2	0.197773
42	H	1.55642	0	1	0.00731298
126	M	0.0206503	0.171643	5	0.613564
139	P	-0.0259804	0.154438	2	0.562071
109	L	0.0178846	0.0799528	4	0.352341
2	T	0.251832	0	1	0.0577714
112	C	-0.0222059	0.13018	9	0.0947092
140	R	0.072091	0.0227053	2	0.726265
3	I	0.264153	0.0793725	6	0.000545177
92	C	0.413097	0.542283	3	0.380122
23	A	0.278877	0.073631	2	0.121743
66	C	-0.114861	0.141937	3	0.156532
38	M	0.0384362	0.20574	7	0.764111
20	Q	0.162072	0.142653	3	0.352937
14	P	0.812147	0	1	0.0145798
10	P	1.37517	0.0764116	2	0.0149353
105	N	-0.0158737	0.0548506	3	0.105997
88	G	0.453476	0.520074	4	0.230533
136	H	0.111416	0.0942057	2	0.599881
16	T	0.120268	0	1	0.18631
19	W	0.00601708	0	1	0.185083
133	V	-0.0163004	0	1	0.135041
6	S	-0.0301618	0.270244	2	0.710271
79	P	0.553991	0.396256	7	0.0167302
123	V	-0.0183062	0.21519	5	0.447883
113	R	-0.0436441	0	1	0.101201
2	R	0.223284	0.38891	2	0.664572
45	L	-0.0511124	0.0176597	2	0.000590864
69	Q	0.0541971	0.0587768	3	0.824736
112	E	0.0766529	0.0887396	8	0.71631
106	L	-0.0296378	0.070482	5	0.0372319
61	A	0.248033	0.163269	2	0.351065
66	A	0.138334	0.0485779	3	0.088704
81	M	0.00362114	0.234492	6	0.564455
11	L	-0.0335203	0	1	0.111573
102	R	0.4665	0.763365	6	0.252623
3	L	0.0264752	0.0699278	3	0.466628
50	P	0.386585	0.274197	2	0.342221
107	Q	0.0205861	0.0684725	2	0.532906
114	W	-0.0547105	0	1	0.0918522
104	A	-0.0222184	0.200312	5	0.397864
87	N	0.768151	0.740342	2	0.406516
129	F	0.0581407	0.334752	13	0.956913
105	F	0.00584378	0.0912604	2	0.532049
26	R	1.2556	0	1	0.00915785
3	N	0.128775	0.00689561	3	0.0002556
75	E	0.0626725	0.0702832	3	0.988894
4	I	0.377122	0.697812	6	0.321328
25	D	0.229805	0	1	0.0653654
8	A	0.581381	0.215223	6	0.001688
133	R	-0.0298756	0.0752812	3	0.15119
126	R	0.890743	0	1	0.0131952
134	P	-0.00301809	0.0811144	3	0.288985
11	R	1.02979	0	1	0.0112972
28	D	0.000913157	0.0537674	4	0.0985846
9	K	-0.0595557	0.101329	2	0.323932
49	F	0.254636	0.392262	7	0.246063
102	V	0.133092	0	1	0.153505
38	P	1.4941	0	1	0.00763146
93	D	0.168845	0.0636189	5	0.0144228
136	N	0.183089	0	1	0.0905703
52	M	0.572055	0.647449	6	0.112363
38	F	0.0387352	0.103922	8	0.556994
62	A	0.0483128	0	1	0.541927
70	G	1.14947	0	1	0.0100525
67	A	0.0284626	0.410613	7	0.830475
31	P	0.919994	0	1	0.0127448
121	L	0.217393	0	1	0.0705906
126	P	0.0820254	0.0365204	2	0.606007
64	Q	0.293276	0.566509	10	0.232781
54	F	-0.0313356	0	1	0.114093
57	N	0.10526	0	1	0.247262
72	D	0.0736096	0.0155483	2	0.623762
12	W	-0.0917296	0.265595	2	0.560049
137	L	0.1142	0.336765	8	0.684645
35	N	-0.107558	0.0608696	4	0.00404683
16	W	0.164155	0.394442	11	0.420306
46	V	-0.150299	0.126587	2	0.242579
51	N	-0.024057	0.0863878	3	0.21387
56	N	0.144603	0.18513	3	0.527762
33	R	0.751952	0.111511	3	0.00567876
103	Q	0.0560743	0	1	0.744838
108	Q	-0.41706	0	1	0.0227198
16	L	-0.0577219	0	1	0.0895979
14	I	-0.425366	0	1	0.022334
16	G	0.240653	0.0732731	4	0.0092878
105	A	0.187528	0	1	0.0873745
104	W	0.00886459	0.131144	5	0.415836
98	H	0.122199	0.068957	5	0.140216
11	Y	-0.112484	0	1	0.0619068
75	H	0.425164	0.656001	3	0.440274
64	S	0.0676838	0	1	0.842176
134	T	-0.0391783	0.136891	4	0.232113
40	S	1.41578	0	1	0.00807335
131	F	-0.0941994	0.0710723	3	0.0437301
71	W	0.0412552	0.169595	4	0.813805
30	S	0.611029	0.700031	4	0.215594
81	E	0.209811	0.188973	3	0.310608
15	M	-0.00887217	0.0695753	6	0.0565955
9	A	0.38126	0.558878	5	0.27266
10	W	0.205566	0.0183232	3	2.07694e-07
129	M	-0.00150767	0.150095	16	0.130348
86	W	0.106053	0.508937	8	0.81985
10	F	0.0908297	0.0494492	2	0.571726
72	W	0.195795	0.648922	5	0.67215
91	S	0.215226	0.533113	6	0.517255
16	M	-0.0333986	0.201102	7	0.256553
125	T	0.0034319	0.0972926	10	0.109057
103	S	0.139205	0.232284	3	0.629616
27	Q	-0.0312319	0.130358	4	0.244295
74	F	0.338874	0.562328	9	0.180781
67	S	0.0229526	0.0489937	4	0.220997
78	T	0.170929	0.228679	6	0.30531
129	K	0.243913	0.519846	16	0.187898
121	P	0.000346771	0.077076	4	0.204697
99	W	-0.0285254	0.122757	8	0.0793248
90	Y	-0.010802	0.261259	6	0.521572
69	G	0.190513	0.0395396	5	0.000118738
127	Q	0.209662	0.38585	7	0.356513
97	P	0.0337844	0.259715	5	0.813137
50	Q	0.519632	0.704635	3	0.3786
63	A	-0.0571486	0	1	0.0900186
87	F	-0.0470806	0.140876	3	0.305921
68	A	1.46094	0	1	0.0078125
32	W	-0.314501	0	1	0.0288792
125	R	0.241081	0.720442	5	0.610883
49	K	0.0412402	0.0952754	6	0.618864
65	Q	0.221706	0.420677	4	0.506845
108	M	0.0861482	0.217032	5	0.827726
61	T	0.152675	0	1	0.120762
123	G	-0.0379138	0.0729627	4	0.0594569
135	E	0.167924	0.0712205	3	0.108254
137	R	-0.0184815	0.205823	12	0.208763
60	V	0.0685812	0.0203343	2	0.822933
112	F	0.225394	0.452211	17	0.162804
127	V	-0.077368	0.107453	3	0.142729
64	W	-0.108448	0.0289767	3	7.69031e-05
43	P	1.19526	0	1	0.00964602
98	R	0.103627	0	1	0.256255
81	K	0.245336	0.0230787	2	0.00102679
123	F	0.278255	0.461255	5	0.357038
104	K	1.33724	0	1	0.00857106
82	P	0.0718422	0.34659	5	0.959086
15	I	0.0369278	0.0159668	2	0.225352
130	M	0.201088	0.359159	7	0.351777
37	C	0.0802348	0.095684	6	0.703752
133	I	0.0728754	0.0569525	5	0.763757
24	H	0.0678193	0	1	0.837456
38	H	0.188587	0.145421	3	0.272007
86	K	0.137934	0.0320821	2	0.0965394
116	W	-0.134999	0.261206	3	0.318528
20	K	0.142948	0	1	0.135102
85	W	0.425237	0.740973	3	0.486716
135	G	0.26698	0.391776	5	0.310629
62	I	0.0810409	0	1	0.490016
137	P	-0.0975856	0.143061	7	0.024191
10	A	0.0566446	0.007132	2	0.708672
92	S	0.123919	0	1	0.175659
128	A	-0.108055	0.100404	9	0.000566714
86	L	-0.0672879	0.13323	5	0.092647
43	F	-0.110117	0.177004	6	0.061409
35	K	0.126322	0.000144453	2	0.000287543
105	H	0.0527875	0.0783309	5	0.795557
130	K	0.118548	0.271148	5	0.674645
10	V	-0.00374088	0.111606	2	0.548577
84	F	0.159055	0.306121	5	0.524936
129	R	0.15028	0.266505	7	0.425761
56	V	-0.0191585	0.0238327	2	0.0252113
84	P	0.476843	0.621628	4	0.275568
23	R	-0.032194	0.327275	3	0.663853
100	F	-0.0428515	0	1	0.101944
16	D	0.745603	0	1	0.0160012
133	F	0.308668	0.441922	8	0.161535
42	T	0.110345	0	1	0.222751
22	D	0.154657	0.282828	2	0.727322
125	D	-0.049755	0.133917	7	0.0697257
106	N	-0.0853504	0.0243144	3	1.96657e-05
128	Q	0.121467	0.32915	10	0.594363
48	A	0.221623	0.466298	13	0.247594
42	Q	0.286072	0.156466	2	0.287437
66	S	0.800053	0.423135	3	0.0938921
128	C	0.0118428	0.106507	6	0.308696
73	F	0.797964	0.704853	4	0.128327
66	Q	0.520179	0.059227	4	2.6215e-05
9	I	-0.0511177	0.206328	8	0.166161
10	N	0.192796	0.0820864	5	0.0190133
116	A	0.0281117	0.0327048	3	0.211999
82	K	0.0574831	0.0740004	3	0.907617
129	C	0.2043	0.541881	7	0.518086
62	M	-0.0125458	0.104512	7	0.113976
74	D	0.606125	0	1	0.0201106
84	C	1.45981	0	1	0.00781885
89	G	0.117844	0.0700577	2	0.458189
96	M	-0.173358	0.199448	3	0.173567
114	N	0.0338909	0.241692	7	0.761385
38	C	0.146195	0	1	0.129957
127	Y	-0.0700185	0.0561938	6	0.000544551
109	K	0.0237379	0.0696523	2	0.564209
63	I	0.0977892	0.00685485	2	0.0556775
129	V	1.42518	0	1	0.00801764
132	Q	-0.0251504	0.0141382	2	0.000454267
49	C	0.0949929	0.315918	13	0.728678
108	E	-0.211264	0	1	0.0397119
118	I	-0.150867	0.261357	4	0.199529
129	A	0.0388155	0.226314	3	0.869009
105	M	1.02127	0	1	0.0113976
66	H	0.241721	0.155592	6	0.0365505
73	T	-0.121162	0.146171	4	0.0824043
43	H	0.319826	0.341232	8	0.0718026
81	C	-0.063518	0.0552506	2	0.143336
62	K	0.0935124	0	1	0.329096
63	K	1.24959	0.574017	5	0.00974196
113	G	-0.0303034	0.0858259	4	0.112086
116	T	0.161551	0	1	0.110074
82	Y	0.0700641	0	1	0.762223
49	A	0.0317235	0.0111067	2	0.103832
59	M	-0.120633	0	1	0.0591808
135	F	-0.161493	0.181281	5	0.0485822
123	Q	0.184567	0.382012	9	0.37211
69	W	-0.00779677	0	1	0.150618
71	D	0.480913	0	1	0.0261349
140	H	0.221578	0.348271	4	0.431328
66	F	-0.252759	0.178784	4	0.0359583
48	G	0.555577	0.500292	5	0.0925228
54	V	0.0519851	0	1	0.627659
89	P	0.138496	0.0944771	7	0.090022
12	L	0.148341	0.00265379	2	1.435e-06
124	K	-0.0567621	0.145428	3	0.286945
0	WT	0	0.290066	286	1
12	G	0.151949	0	1	0.121728
119	T	-0.176522	0.106625	2	0.178929
130	C	0.157429	0.466113	6	0.642944
57	I	0.449568	0.684965	3	0.431778
55	F	0.487127	0.651264	5	0.219533
75	G	0.0921596	0.17623	7	0.688116
103	A	-0.0451568	0.119445	5	0.112514
77	L	-0.0243049	0.341847	7	0.5255
93	R	0.169745	0.0632217	4	0.0314029
100	N	0.0559838	0.0847503	4	0.879809
36	E	0.117634	0.195238	5	0.572453
60	H	0.0348645	0.0462809	2	0.53706
110	M	0.0347727	0.066621	3	0.548129
73	S	0.250509	0.381793	5	0.335572
12	N	0.7653	0	1	0.0155524
73	N	0.0346232	0.0466016	4	0.353472
22	M	0.0313833	0.103909	3	0.652821
30	C	0.0423952	0	1	0.436793
119	I	0.615527	0.569535	4	0.147692
37	Y	0.0765427	0.0311503	3	0.61119
130	A	-0.010246	0.0557653	4	0.0680139
72	G	0.105515	0	1	0.245909
103	C	-0.0758503	0.109056	6	0.0239922
109	W	-0.120872	0	1	0.0591045
41	C	0.337262	0.771869	8	0.349566
32	L	-0.151331	0.0155631	2	2.92543e-07
74	L	-0.0799171	0.0328652	3	0.00101283
28	I	0.0731235	0.0317864	2	0.756381
25	M	-0.130101	0.121704	4	0.0450012
99	G	0.0485964	0	1	0.54793
50	I	-0.0713818	0.0245711	2	0.0057276
124	L	-0.00548758	0	1	0.155475
90	L	-0.11191	0.0654611	2	0.128567
124	G	0.0389444	0.0549956	2	0.643212
50	A	0.369884	0.61249	7	0.234289
65	M	0.231769	0.46269	8	0.339214
124	Q	0.0435679	0.0771416	5	0.625498
17	V	0.409156	0.652662	4	0.367227
103	G	0.0510566	0.104859	7	0.782883
68	F	0.0147308	0.108125	4	0.444235
87	W	0.61085	0.817305	2	0.517118
73	W	-0.0168827	0.133626	10	0.103585
58	I	-0.19844	0.0868859	2	0.125043
6	V	0.425104	0.454241	7	0.079938
41	P	1.31865	0.110589	3	0.00140984
88	A	0.174191	0.127321	2	0.429064
109	A	0.00612037	0.0750534	3	0.316494
42	E	0.076299	0.128831	2	0.910402
98	S	0.0696894	0.0949761	15	0.833436
75	M	-0.32109	0.244182	2	0.266044
40	T	0.523578	0.0848865	2	0.0635895
1	S	1.45468	0.0730014	4	1.34969e-06
17	T	0.76958	0.721418	4	0.145047
13	S	0.125161	0	1	0.172301
84	E	0.0429491	0.271583	8	0.839987
10	L	0.362868	0.563419	3	0.454434
66	G	0.54843	0.539472	8	0.0385443
125	S	-0.0221141	0.0419828	2	0.145551
131	A	-0.0220329	0	1	0.126217
96	Y	-0.0620121	0.0833308	4	0.0483303
101	S	-0.0885916	0	1	0.0715657
67	H	-0.054926	0.184445	7	0.145076
88	C	0.225954	0	1	0.0669019
78	C	-0.15666	0.269056	3	0.291754
42	C	-0.170482	0.127856	3	0.079665
84	V	0.272505	0.588439	6	0.424472
39	T	-0.0463663	0	1	0.0987307
29	I	-0.0388272	0.185261	6	0.239669
99	L	0.430885	0.829711	5	0.378224
97	R	0.187108	0.364184	8	0.371365
112	N	-0.00178061	0.107729	3	0.406417
46	A	0.0153114	0.011769	2	0.0182632
115	L	0.0425967	0.245959	13	0.77251
51	A	0.169907	0.528769	6	0.64324
127	T	0.185341	0.125509	2	0.394086
125	Q	0.0633354	0.351681	10	0.999952
5	E	0.921991	0.0330347	3	1.55104e-08
41	T	0.0609429	0.145888	5	0.973127
101	F	-0.0122601	0	1	0.142026
128	S	1.30914	0	1	0.00876432
140	S	-0.0361662	0.156862	7	0.150662
30	K	0.229054	0.211206	3	0.306308
47	E	0.459525	0.616853	7	0.140538
7	R	0.326035	0	1	0.0415079
59	Y	-0.286011	0.154253	3	0.0544894
41	K	0.0875337	0	1	0.392634
84	S	0.0306739	0.150146	8	0.573301
63	T	0.314028	0.0518529	2	0.0489275
29	D	1.03597	0.603443	5	0.0225128
23	S	-0.112027	0	1	0.062067
53	W	0.355787	0.696673	4	0.463014
126	V	0.47672	0.562671	6	0.132035
80	V	0.342787	0.614638	9	0.210662
17	N	-0.0656112	0	1	0.0841821
94	N	0.177274	0.145857	2	0.465036
118	Y	0.23236	0.433145	5	0.433105
129	Q	0.293935	0.539868	4	0.456112
136	M	0.0241184	0.0989349	3	0.568753
132	V	0.473736	0.664912	3	0.39698
96	D	0.017804	0.275419	9	0.638073
22	K	1.42284	0	1	0.00803143
6	N	0.121509	0.0945492	2	0.540112
30	Y	0.223211	0.446169	2	0.701395
109	I	0.120743	0.205689	3	0.677871
101	K	-0.0743478	0.0356883	2	0.0404477
1	L	0.432726	0.626034	36	0.00125671
47	A	-0.155527	0	1	0.0497879
52	A	-0.0555454	0.0935692	5	0.0428216
128	D	0.279101	0.246348	2	0.430921
139	T	0.499327	0.662192	3	0.372266
33	K	0.330378	0	1	0.0408346
17	L	0.122995	0.442754	11	0.66675
92	M	-0.109585	0.436633	3	0.563824
94	L	-0.0532498	0	1	0.0929868
17	H	0.641744	0.73869	2	0.467461
65	K	-0.0353723	0.190584	5	0.315103
72	Q	0.506124	0.779848	3	0.429106
88	K	0.490033	0.475448	5	0.115173
60	Y	0.235386	0.586472	6	0.505303
11	Q	1.41124	0	1	0.00810052
48	H	1.05796	0.238567	5	0.000606765
130	S	-0.0986109	0	1	0.0671721
17	I	-0.0459918	0.0904302	2	0.322103
57	Y	0.0146742	0.141763	12	0.289814
97	D	-0.0582297	0.114262	4	0.119711
125	M	0.478557	0.747149	11	0.0955953
45	Q	-0.0849789	0	1	0.0732937
102	W	0.00369913	0.0475321	2	0.284994
6	F	0.155811	0.00271046	2	1.76185e-07
10	Y	1.32498	0.172742	2	0.0570067
37	H	1.09742	0	1	0.0105585
132	R	0.186091	0.380601	5	0.511975
129	D	0.258369	0.565438	19	0.152836
86	S	-0.0742096	0.102905	3	0.137089
21	P	1.57181	0	1	0.00723836
123	H	0.433702	0.513537	3	0.337895
119	Y	-0.00937548	0.018702	2	0.0118147
130	Q	0.0408691	0.149183	4	0.786434
77	E	0.642695	0.293774	5	0.011078
13	N	-0.0517232	0	1	0.0942027
87	I	0.282855	0.493	7	0.284509
70	S	0.849628	0.333092	2	0.18365
31	Y	-0.00808521	0.0778324	3	0.246562
38	W	-0.0315711	0.0863153	4	0.110099
35	Q	0.150168	0.0910592	2	0.395302
28	Y	0.187486	0.276558	5	0.374423
32	A	0.178651	0.138795	5	0.137975
131	M	0.808344	0	1	0.0146541
102	T	-0.0649572	0.0674588	2	0.193907
49	W	-0.0355928	0.156192	7	0.151249
80	N	-0.263632	0	1	0.0333643
74	W	-0.00518258	0.0872057	8	0.0759999
114	D	-0.23278	0	1	0.0368331
8	E	1.48296	0	1	0.00769133
38	E	0.194682	0.000925075	2	3.05915e-13
17	F	0.0164859	0.00177243	2	0.00683541
61	K	0.177606	0.0567959	2	0.171286
46	M	0.0586085	0.0506304	3	0.896354
81	W	-0.0308807	0.225387	4	0.466596
107	I	0.127187	0.330838	10	0.561141
6	P	1.35124	0	1	0.00847786
106	W	-0.0481924	0.106427	5	0.0775249
86	A	0.092598	0	1	0.33758
82	M	0.0949589	0.171163	4	0.739496
58	Y	0.512345	0.716512	3	0.391157
98	G	0.0394875	0.0846059	5	0.587345
132	H	0.227298	0.105126	3	0.104046
130	H	0.0234684	0.0344806	2	0.300965
37	G	-0.196279	0	1	0.0419975
34	I	0.160165	0.0677419	3	0.113103
93	K	0.253257	0.485108	5	0.431526
38	T	0.264825	0.114699	6	0.00588754
94	P	0.101372	0.114209	3	0.626722
59	C	-0.0813893	0.145601	6	0.0588531
67	E	0.479617	0.535402	5	0.157194
53	L	0.170003	0	1	0.101505

### Sheet: Geldanamycin
Position	Substitution	Fitness Score	Standard Deviation	Number of Mapped Barcodes	P-value (relative to WT)
125	G	-0.00894086	0.0195232	4	0.0993228
17	D	0.088243	0.0337989	2	0.198511
13	C	-0.000395279	0.0304035	3	0.495677
126	T	0.0350403	0.0240032	3	0.269931
103	L	0.0294664	0.0193049	6	0.108767
89	M	-0.0314559	0.0231402	4	0.0291701
128	M	0.101147	0.0176438	5	0.000382654
72	H	0.331234	0.0129466	3	0.000552532
86	H	-0.0286234	0.0233772	3	0.0869473
20	R	0.120353	0.0131345	11	1.1465e-10
32	E	0.344918	0.00384658	4	3.74382e-07
75	Y	-0.0212338	0.0270409	2	0.315738
117	Y	0.0429891	0.012974	10	5.99801e-05
130	F	-0.0157858	0.0390703	2	0.474971
33	V	-0.018177	0.0267287	3	0.171553
11	I	-0.0407803	0.0243465	3	0.0597582
4	N	0.407396	0.0125118	4	8.77635e-06
47	K	0.00626591	0.0181831	8	0.262365
39	D	-0.0303886	0.0115781	3	0.0217908
29	Y	0.208435	0.00411653	2	0.00934596
125	E	-0.0255568	0.0199874	6	0.00462649
122	G	0.0125791	0.0213215	4	0.895392
61	G	0.22583	0.015324	6	4.18489e-07
71	S	0.0963744	0.0259955	3	0.0316944
138	N	-0.0236958	0.0252824	5	0.0287459
4	W	0.0376201	0.0149697	4	0.0515554
137	D	0.0304819	0.0125518	17	6.10782e-05
41	D	0.360173	0.0043823	6	5.35735e-11
140	C	-0.0264597	0.0282133	3	0.13043
117	V	-0.0261927	0.0242293	6	0.00959373
83	D	0.044772	0.0336508	2	0.420065
87	A	-0.000352038	0.0364344	2	0.674488
107	T	0.0220926	0.0141397	8	0.15412
128	Y	-0.00653362	0.0162002	7	0.0150278
90	V	-0.00995505	0.0246606	3	0.233132
60	C	-0.000779015	0.0217784	4	0.265139
122	D	-0.0142376	0.0169741	6	0.00943913
47	N	-0.0311296	0.0424963	2	0.373298
80	F	0.0424919	0.0131723	6	0.00323785
117	T	-0.00665736	0.0256243	4	0.203593
128	R	-0.00774424	0.0302128	2	0.492869
89	L	-0.0195396	0.0260134	4	0.0813059
19	D	0.310947	0.0195913	4	7.86878e-05
66	L	0.0552282	0.0144991	8	8.89462e-05
61	C	0.00780053	0.020226	7	0.441284
20	G	0.0771163	0.013401	6	8.58337e-05
81	V	0.00387088	0.0141896	12	0.0296482
32	R	0.0302887	0.0125821	9	0.00480776
132	F	-0.0296093	0.0471908	2	0.415076
119	C	0.038334	0.0162275	7	0.00752429
34	A	0.0124093	0.0155892	9	0.752899
88	Y	-0.0363798	0.0352087	2	0.291666
93	C	0.0559674	0.0139932	10	5.59967e-06
49	M	-0.0411724	0.0217661	5	0.00474147
91	H	0.00213957	0.0425508	2	0.75907
47	Q	0.356557	0.0165826	2	0.0217684
117	R	0.0928296	0.0103999	15	5.0847e-14
128	T	0.00408743	0.0241065	4	0.466967
53	T	0.204771	0.0221786	2	0.0522254
85	E	0.051898	0.016958	5	0.00756772
8	W	-0.0332759	0.0199545	7	0.000755481
52	P	0.262766	0.00258382	2	0.00440271
48	P	-0.0211675	0.0391022	2	0.423259
29	P	0.381489	0.0103273	4	6.02313e-06
72	A	0.02055	0.0200188	3	0.633101
1	E	0.37002	0.0164336	4	2.69417e-05
133	T	0.0172871	0.0164904	7	0.627786
113	P	0.176585	0.0215482	2	0.059503
113	F	0.050498	0.0253651	4	0.064056
51	Y	0.254317	0.0102026	2	0.0190631
120	L	0.0967676	0.0225722	5	0.00120949
48	R	0.14071	0.017142	4	0.000671173
76	T	-0.0242658	0.0225704	3	0.0985637
129	T	0.0183995	0.0126055	12	0.262929
91	L	-0.0276517	0.0210663	4	0.0286618
139	V	0.0218902	0.01118	9	0.0701398
82	G	0.0773084	0.0353766	2	0.239905
121	N	-0.0147681	0.018879	7	0.00675026
15	R	0.411073	0.00854965	4	2.68486e-06
97	S	0.00453757	0.010615	21	0.000522478
20	M	0.0507804	0.0201234	6	0.00660694
31	I	-0.0185155	0.027873	2	0.346006
14	D	0.0451509	0.0169446	4	0.035109
35	A	0.0346025	0.0276802	2	0.485277
118	N	0.0386896	0.011725	7	0.00144217
138	M	-0.0199256	0.0203841	7	0.00448247
109	G	0.131315	0.0261961	3	0.0162376
27	D	0.108011	0.0183951	4	0.00199875
85	F	-0.0186964	0.0283826	5	0.0610608
16	S	0.0413305	0.0201512	5	0.0391024
119	R	-0.00604726	0.0337901	2	0.553967
14	K	-0.00388512	0.0384047	2	0.62755
133	P	-0.0437977	0.0368671	2	0.269312
69	R	-0.0675911	0.0310252	2	0.167003
75	V	-0.0123862	0.0358336	3	0.328837
104	S	0.0693986	0.0186564	6	0.000772884
66	D	0.189465	0.0076954	4	2.26958e-05
81	N	0.208537	0.0117652	6	1.69714e-07
25	K	-0.0255151	0.0194731	5	0.0104141
11	F	-0.032339	0.0247782	4	0.0331371
73	A	0.0582143	0.0179781	6	0.00182874
81	G	0.0393983	0.0198994	4	0.0844929
4	P	0.414766	0.0202266	2	0.0227011
91	Q	0.0217934	0.0128376	4	0.31693
140	E	-0.0117517	0.0183557	2	0.296156
76	P	0.117134	0.0112679	7	3.19957e-07
78	V	0.0489575	0.0182505	7	0.00232351
49	E	0.0419145	0.0230607	4	0.0948343
69	P	0.058938	0.023854	3	0.0827872
19	N	0.224787	0.0109847	7	3.7862e-09
126	D	-0.0151655	0.0219934	4	0.076221
43	G	0.173195	0.0110607	3	0.00159908
96	P	-0.0415926	0.0365811	2	0.276786
110	R	0.0644622	0.0182315	7	0.000333899
130	V	0.14875	0.0131689	7	1.65415e-07
21	D	0.255084	0.00480863	9	2.69988e-15
100	C	0.0455713	0.0147469	6	0.00338262
56	H	-0.00345703	0.0289627	3	0.403827
115	H	0.0485161	0.0206755	5	0.0204322
113	H	0.035009	0.043069	2	0.617019
22	P	0.0917275	0.0100919	15	4.04348e-14
122	W	0.142659	0.0213057	5	0.00017417
34	V	0.0486654	0.0139736	4	0.0158256
79	I	0.0344355	0.0195549	4	0.129049
110	P	0.0976028	0.0289959	4	0.0103971
133	K	0.0811684	0.0215565	5	0.00224066
72	K	0.0210014	0.0139976	5	0.332377
77	Q	0.139239	0.0118102	8	1.15026e-08
26	K	0.406479	0.00941338	3	0.000189828
74	A	-0.011126	0.0172154	5	0.0305723
92	G	0.0190609	0.0230576	2	0.812073
59	W	-0.058475	0.0201983	5	0.00129986
83	T	-0.0243231	0.0343729	2	0.359037
104	Y	-0.0190268	0.0203423	9	0.00121371
107	D	-0.0068304	0.0158247	8	0.00724186
99	K	0.0283438	0.0193876	5	0.175851
41	V	0.0637061	0.0251112	3	0.0758216
10	T	0.0659811	0.0201587	5	0.00451721
16	P	0.287447	0.0117372	3	0.000610665
87	R	0.0176628	0.0105996	16	0.199702
122	T	0.133024	0.015823	7	1.03823e-06
108	F	0.0712057	0.0192237	5	0.00266263
30	V	0.0479704	0.0141153	9	9.20249e-05
5	W	0.130661	0.0205322	4	0.00146333
75	N	0.024574	0.0208671	2	0.607098
81	P	0.199467	0.0128384	8	1.33349e-09
137	F	0.141808	0.019465	3	0.00764684
20	W	-0.061697	0.03025	2	0.175079
81	F	0.118317	0.0214277	2	0.0918871
75	L	-0.0299039	0.0202465	7	0.00120165
73	I	-0.0134257	0.0266446	3	0.215412
76	H	-0.0100676	0.0187946	5	0.0451952
119	S	0.133617	0.0126421	6	2.75476e-06
69	S	0.0319753	0.0125197	9	0.00267227
57	F	0.153918	0.0162295	7	4.61859e-07
52	D	0.328864	0.0109407	2	0.0156054
121	E	0.0477627	0.0263466	3	0.157372
40	M	-0.00276514	0.017328	5	0.0950823
124	V	-0.0217683	0.0392713	2	0.419377
103	Y	-0.00620007	0.0197732	5	0.083297
95	N	-0.0384683	0.0254911	3	0.0702018
75	A	-0.0296479	0.0152357	2	0.153643
27	P	0.390709	0.0118156	3	0.000325974
135	Q	-0.044134	0.0272201	3	0.0657105
84	R	0.0530668	0.0152759	6	0.0015347
139	Y	0.0100457	0.0161673	10	0.447987
62	F	0.181025	0.0287291	3	0.00972563
21	L	-0.0143906	0.0285192	3	0.225673
93	Q	0.045789	0.00933015	11	5.09418e-07
14	W	0.0582151	0.0200874	5	0.00797664
100	K	0.192852	0.0189737	2	0.047668
133	D	-0.00538547	0.0169926	9	0.00881192
97	V	-0.0359027	0.0343347	3	0.127716
115	P	-0.00683735	0.0168673	6	0.0287064
37	L	0.0425067	0.0187251	5	0.02747
76	E	0.00150979	0.0260457	4	0.404877
50	R	-0.0474425	0.0248286	2	0.17688
87	L	-0.0322359	0.0384727	3	0.172257
73	M	0.195585	0.0240166	4	0.000628022
123	M	0.00922581	0.00638575	2	0.475346
135	S	-0.00282184	0.0137478	8	0.0102291
52	S	0.0977564	0.0136921	7	3.52056e-06
31	T	0.00319725	0.0427227	2	0.779444
48	S	0.153445	0.00897209	5	4.00189e-06
104	V	0.124473	0.0248366	3	0.0164554
9	D	0.0337374	0.021513	5	0.110842
75	S	0.0724357	0.0125887	8	3.45784e-06
61	N	0.106294	0.0183636	3	0.0129555
7	I	0.0840602	0.0286474	2	0.179415
62	T	0.00712615	0.0302234	3	0.72794
27	T	0.00845857	0.01542	6	0.411076
16	H	-0.0208174	0.0276579	3	0.160275
85	V	-0.0257248	0.0218127	5	0.0150547
16	C	0.0326899	0.0162774	9	0.0090095
59	F	0.325205	0.0177269	4	5.06415e-05
131	P	-0.0226096	0.0174187	5	0.00920926
106	H	-0.00830622	0.0178485	3	0.161652
81	H	0.156112	0.0217678	5	0.000128113
109	Y	0.104068	0.0201684	3	0.01633
137	N	0.00398761	0.0219301	6	0.309839
66	T	0.0712904	0.0100709	8	8.56507e-07
80	A	0.0339436	0.0210965	5	0.103307
76	V	-0.00725465	0.0190569	5	0.0663255
78	P	0.306274	0.0311526	4	0.000330441
120	F	-0.0199276	0.0187236	6	0.00668281
55	P	0.200972	0.00345458	5	2.15525e-08
39	G	0.182942	0.018692	3	0.00405479
109	D	-0.00354031	0.028552	2	0.542771
28	F	0.0479336	0.0326089	2	0.380851
40	Q	0.330243	0.0152177	3	0.000769047
51	T	-0.0280223	0.0267343	3	0.112108
136	D	0.152926	0.0285489	3	0.0138004
114	A	-0.0234452	0.0434235	2	0.43638
50	L	-0.0331517	0.0398264	2	0.342136
66	R	0.230897	0.0150869	2	0.0312698
9	C	0.0663583	0.0152175	7	9.92399e-05
88	D	0.0451991	0.0245577	3	0.159559
9	H	0.0828038	0.0172206	10	4.96733e-07
120	H	0.0564339	0.0138938	8	5.60915e-05
55	R	0.145815	0.0153557	3	0.0044909
62	N	0.056852	0.015313	8	9.85154e-05
33	M	-0.0222135	0.0376328	2	0.402566
136	A	0.0295789	0.019717	6	0.112563
45	D	0.344889	0.0148179	2	0.0201337
131	T	0.00986701	0.0190013	8	0.548427
122	I	0.0307078	0.0215914	6	0.118313
21	N	0.126175	0.0301095	4	0.00501473
50	S	0.0170498	0.0253129	3	0.858861
87	D	0.0272855	0.0167032	5	0.152378
106	P	0.0192593	0.0265212	5	0.686199
7	V	-0.0200804	0.0382866	2	0.426423
77	A	-0.00770757	0.0157577	6	0.0194393
136	C	0.0156343	0.0244775	3	0.923612
89	D	0.0899295	0.0207402	3	0.0240275
57	R	0.0854654	0.0198015	5	0.00128528
94	W	0.00356218	0.0219571	4	0.407829
76	Y	0.114078	0.01713	4	0.00134762
9	G	0.0940383	0.0223599	3	0.025091
41	F	0.0146244	0.0307205	2	0.984727
46	R	0.284629	0.0162624	4	5.94035e-05
85	I	-0.0531692	0.0281857	4	0.0174629
59	L	0.0817924	0.00833796	2	0.0551672
25	L	-0.0036087	0.0196655	6	0.0784842
30	P	0.151902	0.0140944	3	0.00345997
8	I	0.281038	0.047549	2	0.0797613
56	C	-0.0111013	0.0310457	3	0.294911
45	R	-0.0113732	0.0192182	3	0.148524
115	A	-0.0127401	0.0189736	9	0.00281824
30	F	-0.0146762	0.028647	2	0.390435
136	E	0.00242361	0.0147409	8	0.0600079
81	S	0.122179	0.0141108	7	9.255e-07
5	G	0.15931	0.0116698	5	9.79573e-06
2	I	-0.0331051	0.0418468	3	0.18991
6	T	0.110968	0.0116438	6	5.1839e-06
95	P	0.0296484	0.0273282	2	0.568718
83	C	0.237247	0.00890466	3	0.000525227
57	C	0.0251986	0.0121801	12	0.00915885
137	A	-0.0483561	0.0249138	5	0.00496957
36	S	0.00423224	0.0313872	3	0.640577
120	N	0.0796038	0.0142031	9	7.09117e-07
110	G	0.0895585	0.0223155	3	0.0279248
115	C	0.0155752	0.0147712	8	0.786269
89	C	0.00204549	0.0167353	7	0.105278
69	C	0.117451	0.0153407	7	1.98278e-06
57	V	-0.00173674	0.0171213	8	0.0345756
71	M	0.0889116	0.0303795	4	0.0160381
82	L	-0.00045681	0.0461915	2	0.733045
32	P	0.230482	0.018375	3	0.00239113
57	A	0.0260196	0.01482	8	0.0571341
88	L	-0.00184538	0.0224206	3	0.343115
94	E	0.0399792	0.0141893	3	0.0872557
98	K	-0.00242968	0.0197468	5	0.1345
103	I	0.0986286	0.014054	8	5.8566e-07
77	T	0.0390232	0.0159733	2	0.270863
14	Q	0.00334243	0.0323441	2	0.720033
30	T	0.0263837	0.0236653	5	0.31046
106	Y	0.0810744	0.0176103	7	5.56491e-05
21	W	0.0825009	0.0208464	3	0.0295799
59	R	0.159092	0.0199705	3	0.00625758
136	I	0.152836	0.0274548	3	0.0127983
58	E	0.0731001	0.030288	2	0.221671
117	G	0.0483282	0.0134142	10	2.04773e-05
9	R	-0.0206434	0.0143452	9	8.60927e-05
138	C	0.0950709	0.017671	6	9.7621e-05
63	F	0.0100464	0.0220461	5	0.701845
106	M	0.00126625	0.019576	6	0.16915
24	E	0.0638353	0.018589	2	0.164458
52	G	0.175629	0.013862	7	7.59159e-08
47	H	-0.0409918	0.016636	4	0.00699805
118	K	-0.0270783	0.0312104	3	0.149633
13	T	0.00550623	0.0384882	2	0.805216
10	M	0.141605	0.020269	3	0.00831067
58	C	0.216336	0.0257871	4	0.000562525
117	E	-0.0153406	0.0142684	9	0.000260823
101	T	0.0483853	0.0372616	2	0.417155
23	E	0.391378	0.0145989	3	0.000496912
138	A	0.0334752	0.0150594	10	0.0028055
67	N	0.244917	0.0191595	2	0.0373022
32	T	0.0715627	0.0317896	4	0.036369
121	Y	0.0729809	0.0205	6	0.000894151
137	V	-0.0122383	0.0271543	3	0.234925
8	F	0.0483963	0.014128	6	0.00191675
41	Y	-0.0016226	0.0183527	5	0.127858
56	K	-7.44256e-05	0.0341093	2	0.66169
40	N	0.189642	0.0113068	2	0.0289214
75	D	0.0731809	0.0211134	4	0.0112625
69	M	-0.027254	0.0160422	5	0.00448511
117	C	-0.00482077	0.0194453	5	0.095151
9	V	0.142698	0.0308297	3	0.0186194
15	G	0.0984813	0.018988	6	0.000113267
6	L	0.121999	0.0198905	3	0.0111288
119	M	0.114132	0.0105254	9	2.36085e-09
83	K	-0.00172954	0.0143412	2	0.362613
15	Q	0.330823	0.0173605	3	0.000997714
37	K	0.260626	0.0104403	3	0.000593166
137	I	-0.012913	0.0313256	3	0.273815
120	R	0.0073371	0.0124037	11	0.100682
129	G	0.0101518	0.0206765	3	0.772116
120	V	0.0885948	0.0256353	4	0.0101361
115	K	-0.00464375	0.030092	3	0.393407
38	Q	0.0973777	0.0211102	5	0.000909953
19	T	0.109957	0.0158709	5	0.000173164
96	A	-0.0253638	0.01956	4	0.0273521
117	A	0.0956354	0.0150622	5	0.000266
84	Y	0.0758144	0.0119698	3	0.0122792
43	I	0.012429	0.0131185	13	0.653886
72	E	0.0346964	0.0224263	2	0.417741
139	A	0.0689904	0.0489487	2	0.358169
113	T	0.0580587	0.0197224	6	0.00280126
133	N	-0.0233447	0.0194152	5	0.0125074
96	C	-0.0319682	0.0268005	3	0.0966981
131	D	0.0256267	0.0122531	11	0.010896
35	W	-0.0195149	0.0155108	5	0.00834804
15	C	0.0881016	0.0209612	3	0.025704
50	C	0.00618312	0.0159159	4	0.393003
98	I	-0.0235106	0.0176511	8	0.000526319
80	W	-0.0333462	0.0388363	2	0.333995
114	R	-0.0365232	0.0268659	2	0.228516
59	A	-0.0305938	0.0171133	6	0.00137947
82	C	-0.0144905	0.0189779	5	0.0280554
84	K	0.0196928	0.0158489	10	0.293778
67	R	0.211998	0.0112691	8	3.35619e-10
96	E	0.00527954	0.01961	4	0.434511
99	V	0.00343432	0.0161101	8	0.103245
57	M	-0.00161307	0.0182382	7	0.062814
34	W	0.164559	0.0146513	3	0.00313815
118	A	0.112777	0.0175185	7	5.70486e-06
21	R	0.0645761	0.013564	4	0.00500823
56	S	0.0320755	0.0212033	4	0.188596
72	V	-0.0132262	0.022344	5	0.0521659
46	S	0.0430037	0.0178879	3	0.107466
44	P	0.209305	0.0107456	6	1.05302e-07
2	Y	-0.0438883	0.0339851	3	0.0979398
6	D	0.0409878	0.0287021	4	0.157724
83	S	0.0161361	0.0232149	4	0.872131
57	S	0.140072	0.0182201	5	0.00010178
59	E	0.259102	0.00926653	5	4.7627e-07
15	H	0.322255	0.0211014	4	8.79058e-05
13	H	0.0246908	0.0274388	3	0.572729
110	W	-0.0255815	0.027059	4	0.0608341
38	I	0.0594481	0.011277	7	4.01373e-05
62	V	-0.0193776	0.0125034	2	0.164271
126	H	-0.0176788	0.0324642	2	0.398215
124	H	-0.0140208	0.0163312	5	0.018275
12	D	0.371681	0.00877809	9	1.97386e-14
124	C	-0.00336933	0.0157433	7	0.026064
93	A	0.282128	0.0156044	4	5.39479e-05
60	A	0.0127235	0.0218617	3	0.922941
93	N	-0.00562115	0.0238628	5	0.138268
57	Q	-0.0237202	0.015093	8	0.000194734
132	E	0.0234415	0.0185395	2	0.605954
77	D	0.121742	0.00967831	8	8.07556e-09
29	W	0.027861	0.0235174	3	0.41758
30	D	0.372648	0.0121352	5	3.09e-07
35	P	0.120507	0.0123127	3	0.00441945
90	W	0.0115548	0.0494003	2	0.953639
131	L	0.0643088	0.021123	5	0.00602109
44	L	0.0537152	0.0174562	9	0.000136219
98	A	-0.00804221	0.0274966	3	0.29775
119	A	0.118422	0.0264589	2	0.112956
113	M	0.0316847	0.0162783	9	0.011872
79	V	0.101998	0.0152397	7	4.95328e-06
13	D	0.239264	0.0308973	2	0.0615685
75	R	0.038415	0.0166992	9	0.0023849
56	Y	-0.00777478	0.0223603	2	0.398378
20	N	0.012474	0.0150489	6	0.801506
32	I	-0.0157558	0.0201003	7	0.00770525
58	S	0.0172634	0.0243114	3	0.842781
124	D	0.0667562	0.0194149	4	0.012285
137	W	0.0580854	0.014713	12	5.1319e-07
65	E	0.000789308	0.0209204	5	0.227824
116	H	0.0317157	0.0324266	2	0.583009
57	D	0.0419038	0.0137748	12	2.27628e-05
41	I	0.0149713	0.0403653	2	0.980641
115	Y	0.051588	0.0188225	5	0.0112096
28	C	0.104119	0.0247024	3	0.0241845
86	I	0.0287629	0.0130946	4	0.111025
64	H	0.0640909	0.0164913	7	0.000199855
58	Q	0.0637127	0.0104539	12	4.11306e-09
44	H	0.100161	0.0107433	12	1.44516e-11
86	R	-0.00915946	0.0278668	4	0.193598
25	F	-0.0275828	0.0325657	3	0.156902
79	R	0.225007	0.025678	3	0.00490132
2	P	0.261777	0.00709823	12	1.10501e-18
103	T	-0.0101336	0.0289413	5	0.134429
129	W	-0.0199453	0.020479	6	0.0096034
131	W	0.0327085	0.019715	2	0.409352
99	A	0.00504232	0.0185534	5	0.336223
132	D	-0.0224694	0.0248862	2	0.28548
50	G	0.0319281	0.0109965	2	0.261762
52	R	0.151218	0.0177885	3	0.00555549
42	V	0.0476953	0.0187328	4	0.0370972
102	P	0.00097158	0.0133157	4	0.143097
78	K	0.0294394	0.0136719	10	0.00623995
33	I	0.0161939	0.0174525	4	0.826095
31	V	0.0205837	0.0141898	8	0.237571
110	H	0.0910686	0.0152901	8	1.98149e-06
138	F	-0.0191624	0.0291399	3	0.186622
64	L	0.00398385	0.0125687	11	0.0235064
56	P	0.0550546	0.023123	3	0.0918463
56	L	0.111266	0.0256026	4	0.00474144
55	M	-0.0299826	0.0204151	8	0.000486267
103	W	-0.0188289	0.0271708	4	0.0938176
80	L	-0.00518406	0.0198747	4	0.147574
133	M	-0.0403408	0.0316658	2	0.248386
47	M	-0.0301539	0.0328932	4	0.0743477
80	G	0.0300901	0.018294	3	0.269291
41	L	0.0481672	0.0178342	6	0.0054334
91	N	-0.00612469	0.020298	5	0.0897702
58	F	-0.0299104	0.0205746	4	0.0234384
89	I	-0.0283783	0.0166984	8	0.000177392
92	R	0.224056	0.0152285	3	0.00174445
64	N	0.0195205	0.0188584	3	0.668124
135	R	0.0888874	0.022347	3	0.0284841
7	E	0.0556364	0.0146017	7	0.000283762
125	V	-0.00572297	0.0198513	4	0.139658
47	F	0.00140775	0.0189847	6	0.162364
105	S	-0.013519	0.0246427	4	0.110766
99	F	0.00919957	0.0294663	3	0.800296
70	N	0.153553	0.0103546	2	0.0333248
44	W	-0.0246708	0.0418762	2	0.415199
100	A	0.0362417	0.0353057	4	0.29863
108	A	0.00986135	0.018147	3	0.724789
98	V	0.0103207	0.0266939	2	0.874096
81	L	0.0996763	0.0174095	4	0.00223295
96	W	-0.0540635	0.0362118	2	0.228743
88	F	-0.0185568	0.0203169	5	0.0228581
74	Y	0.0100759	0.0292938	2	0.877752
1	D	0.16394	0.0169794	5	3.87055e-05
3	Q	0.0681125	0.0220239	6	0.00183426
92	E	0.0447745	0.0180338	2	0.250797
83	R	0.0182769	0.0188571	8	0.551233
140	F	0.0247474	0.0159078	9	0.0796456
83	L	0.0202825	0.0204208	8	0.420465
105	V	-0.0111896	0.0404355	3	0.391857
127	C	0.128481	0.00999994	16	1.30805e-17
65	C	-0.0182831	0.0151332	9	0.00020373
56	R	0.00307612	0.0238486	2	0.631324
23	V	0.0103676	0.0268943	3	0.832298
44	S	0.0316825	0.0273465	2	0.53028
3	S	0.103811	0.0234281	4	0.0046203
37	T	0.401978	0.0153279	4	1.68801e-05
60	F	0.0528655	0.0243108	3	0.109901
107	R	0.0100317	0.0266989	3	0.816412
138	G	-0.0056395	0.0135161	8	0.00438863
106	S	0.011637	0.0152106	9	0.639847
136	R	-0.019329	0.0411097	2	0.455626
45	S	0.0338972	0.0182049	6	0.0446985
101	A	-0.031996	0.0213614	4	0.0228986
119	G	-0.0330645	0.0309265	3	0.118378
125	P	-0.0439831	0.0337206	2	0.247965
11	K	0.338778	0.00451637	2	0.00614695
80	D	0.261208	0.00876733	12	1.32044e-17
121	F	-0.0573085	0.0447126	2	0.265335
114	K	0.0509124	0.0261248	2	0.296096
35	Y	-0.00810585	0.0188885	3	0.178599
104	M	0.126279	0.016438	3	0.00707061
136	T	0.167315	0.0193305	2	0.0566188
15	D	0.405966	0.0103381	4	4.97796e-06
16	R	0.0196026	0.0191996	5	0.556737
79	D	0.0354202	0.0188708	4	0.108984
78	W	0.00537731	0.0347083	3	0.70573
47	W	0.0387156	0.0165359	5	0.0291362
70	F	0.0497818	0.0234729	3	0.119037
100	I	-0.00691627	0.0305045	4	0.261967
32	Q	0.0246933	0.0348848	3	0.651508
57	T	-0.00153472	0.0255275	3	0.399864
28	S	0.0505485	0.024211	4	0.0571707
4	S	0.393082	0.0100779	2	0.0119318
129	P	0.00898642	0.0222418	5	0.63411
116	S	0.0095937	0.0267379	2	0.850944
67	M	0.182834	0.0141041	7	6.49065e-08
137	T	0.0590384	0.0166513	6	0.00118871
107	H	-0.00127446	0.018318	5	0.133724
122	V	0.0108997	0.0296227	3	0.868705
103	D	0.00518297	0.023338	4	0.500252
131	G	0.174344	0.032214	2	0.0898831
128	E	0.0183105	0.023083	3	0.782134
127	K	-0.0189227	0.0162653	7	0.0017046
86	V	0.146096	0.0247499	3	0.011511
88	P	0.137216	0.0192294	6	1.90727e-05
9	K	-0.0359754	0.0401698	2	0.328457
100	P	0.243589	0.0362889	2	0.0708811
27	R	-0.00481554	0.0182055	6	0.051545
77	P	0.103854	0.0208423	5	0.000649164
44	K	0.267299	0.0133064	3	0.000915721
139	M	-0.00986471	0.0227861	3	0.210045
31	F	0.0136027	0.0168505	7	0.939935
5	Q	0.191346	0.0162153	5	1.65202e-05
127	R	-0.0299132	0.0209573	3	0.0679309
12	R	0.130097	0.011827	9	1.85612e-09
26	D	0.39794	0.0121734	2	0.0142453
125	L	-0.00610928	0.0190715	6	0.0484757
4	T	0.395226	0.00804677	2	0.00945393
21	V	0.04618	0.0224557	4	0.0647277
11	C	0.292553	0.0220814	3	0.00208714
51	R	0.0501428	0.0187589	6	0.00530256
127	E	-0.017801	0.030586	4	0.128237
43	C	-0.0359443	0.0277195	2	0.23762
61	L	0.0918053	0.027279	2	0.154888
122	L	-0.0173638	0.0236511	3	0.147682
27	V	-0.0101759	0.0272716	3	0.263012
82	H	0.0316711	0.0197395	4	0.173115
47	V	0.11029	0.0168796	5	0.000217705
97	M	0.22241	0.0151555	5	6.62279e-06
16	E	0.0857485	0.0282907	3	0.0482333
105	C	0.00474496	0.0196281	2	0.622326
44	G	0.0211953	0.016613	5	0.39389
131	R	0.152661	0.0170573	4	0.00050582
19	L	-0.0489456	0.0294635	2	0.203158
28	P	0.203883	0.0262468	2	0.0620446
82	D	0.0770294	0.0208847	3	0.0347937
67	Q	-0.00260236	0.0385773	4	0.450165
120	A	0.0468817	0.0131762	9	7.11693e-05
24	T	0.0332502	0.031568	2	0.548641
62	G	0.307934	0.0228889	3	0.0020143
112	P	0.0312173	0.0217382	4	0.213426
79	M	0.101012	0.0163102	8	1.34651e-06
74	E	0.187768	0.0199635	2	0.0516099
3	A	0.0789506	0.0148347	8	5.14766e-06
121	R	0.0332227	0.0176291	7	0.0284427
89	F	-0.022331	0.0131204	15	3.66822e-08
133	W	0.0310607	0.0228097	5	0.171777
104	L	0.00734137	0.035464	2	0.832329
52	N	0.335575	0.0158343	3	0.000805405
28	R	-0.0265018	0.0300546	3	0.144143
67	D	0.125231	0.015488	6	1.08484e-05
61	H	0.0192318	0.0189732	5	0.578199
60	W	0.0790069	0.0328732	2	0.218928
65	S	0.218009	0.0185281	2	0.0408231
72	I	-0.052605	0.0354993	2	0.229111
77	S	0.167389	0.01209	5	9.09698e-06
120	C	0.065012	0.0144529	5	0.00139982
109	R	0.137648	0.0142396	8	4.66256e-08
106	V	-0.00823932	0.0163094	8	0.00608891
74	C	-0.00820496	0.0203658	2	0.364909
44	C	0.0794768	0.0191954	4	0.00646434
3	C	0.0186087	0.0140254	10	0.33643
66	I	-0.0356805	0.0230669	5	0.00848036
19	P	0.385624	0.00842327	5	6.07995e-08
9	Q	0.0256504	0.0131104	11	0.0152805
82	R	0.0252068	0.0144472	5	0.160831
83	A	-0.012215	0.0249098	4	0.124993
140	W	-0.018713	0.0460161	2	0.497291
106	C	0.00893093	0.0298565	3	0.792454
78	D	0.33496	0.0168011	3	0.000910449
77	F	-0.0332394	0.0348347	2	0.305408
91	W	-0.0115916	0.0182051	8	0.0052383
91	D	0.0474038	0.0178246	6	0.00596069
3	E	0.220354	0.0218892	2	0.0476663
121	V	-0.0261228	0.0136034	4	0.00963655
19	R	0.121792	0.0180446	4	0.00126203
105	T	-0.010939	0.0262667	4	0.152607
32	L	-0.0253026	0.0388743	2	0.387756
129	N	-0.015671	0.0313843	3	0.242053
121	A	0.0417544	0.0115584	7	0.000722898
94	K	0.446434	0.0202355	2	0.0210485
118	F	0.0514114	0.0156348	8	0.000264061
3	F	0.111023	0.0220653	4	0.00310361
48	L	0.0234355	0.0368607	2	0.781114
4	A	0.179992	0.0239515	3	0.00687199
78	Q	0.208514	0.0285882	3	0.00712717
128	N	-0.00878642	0.027143	3	0.281564
39	M	0.143843	0.0247988	4	0.00186161
59	N	0.0974842	0.0207821	4	0.00403602
106	R	0.232408	0.0270292	2	0.0555805
123	R	-0.00185922	0.027444	2	0.561784
105	K	0.0307754	0.0178767	8	0.0335294
122	E	0.156046	0.0179845	8	9.04979e-08
73	R	-0.0165094	0.0195866	4	0.0522146
28	G	0.033166	0.0150873	10	0.0031282
49	N	0.0147187	0.02016	4	0.95515
51	S	-0.0118167	0.0313348	3	0.288303
63	S	0.134504	0.0133668	7	3.52362e-07
25	S	-0.0302534	0.0177905	6	0.00170169
120	M	-0.00195481	0.0139311	11	0.00335503
37	S	0.213937	0.00239269	2	0.00503362
88	E	0.0663296	0.0123255	8	6.31939e-06
4	C	0.113292	0.0104177	11	2.21497e-11
135	W	0.0437063	0.0117764	15	1.26533e-07
120	I	-0.0284541	0.0259475	5	0.0214328
1	W	0.454105	0.0157554	4	1.25628e-05
6	I	-0.00266192	0.0342828	2	0.61481
123	T	-0.0107042	0.0317292	3	0.308383
112	H	-0.0153628	0.0166095	6	0.0073813
10	Q	0.0292521	0.0233566	3	0.377998
94	H	0.0421842	0.0368431	2	0.476146
26	W	0.0253547	0.0147932	7	0.090883
92	H	0.0640382	0.0135508	9	3.94292e-06
74	M	-0.0199483	0.0221416	3	0.116743
84	A	0.121505	0.0339517	3	0.0317271
50	T	0.0104033	0.0218535	3	0.796973
124	M	0.0851045	0.0193456	5	0.00119891
25	Q	-0.0473025	0.0371728	3	0.103523
65	L	0.0200761	0.0170728	2	0.707505
86	P	0.126695	0.0250482	4	0.00290247
100	V	0.0182108	0.0278263	2	0.868981
84	M	0.0225315	0.0148138	10	0.105611
83	V	0.275914	0.0354595	2	0.0607753
120	K	0.0268129	0.0128235	9	0.0177794
140	D	-0.0327449	0.0277971	3	0.100038
36	F	-0.029228	0.0221741	4	0.029744
48	Q	0.305787	0.010118	2	0.0155671
122	A	0.0187804	0.0163	7	0.476583
3	K	0.124466	0.0255325	3	0.0173692
51	E	0.227399	0.00915167	7	1.15404e-09
73	V	-0.00745296	0.0123782	11	0.00017768
20	H	-0.0376293	0.0433736	2	0.340681
5	A	0.176757	0.0130276	7	5.0115e-08
9	Y	-0.0437549	0.0181808	6	0.000554998
83	I	0.0555005	0.0164802	6	0.00164492
128	W	0.186265	0.0208002	5	4.99896e-05
106	K	-0.00280642	0.0215733	4	0.214961
85	C	0.0429687	0.0250791	4	0.10479
40	Y	-0.0304056	0.0224158	5	0.0113274
77	I	0.101264	0.0185859	4	0.00256282
38	S	0.226472	0.0164811	7	4.18373e-08
3	M	0.0067387	0.0331464	2	0.806187
134	I	0.00576705	0.0264997	3	0.640494
89	R	-0.0165714	0.0153702	8	0.000776309
49	S	0.0493004	0.01316	13	5.19861e-07
48	D	0.2731	0.010808	6	2.63445e-08
14	E	0.0701979	0.0125963	7	2.23236e-05
54	I	-0.0305619	0.0263969	5	0.0193699
21	Q	0.0365314	0.0152216	7	0.00798975
26	Q	0.402015	0.0185407	2	0.0214911
5	D	0.329328	0.00710886	5	5.85217e-08
140	Y	0.015375	0.0340636	3	0.954319
121	S	-0.012618	0.0189498	6	0.0181494
27	K	-0.052867	0.0383176	2	0.244737
113	W	0.122648	0.0214241	2	0.0882527
126	Q	-0.0238778	0.0309884	2	0.333119
88	M	0.0107755	0.0119588	10	0.402068
49	Q	-0.0389547	0.0253133	4	0.0247463
47	D	0.0937926	0.0153908	7	9.32215e-06
135	V	0.0813403	0.0150269	9	8.96726e-07
123	A	0.0493152	0.0244055	3	0.129681
4	K	0.348005	0.00726268	8	3.59656e-13
120	Q	0.0454709	0.0115233	9	3.71913e-05
125	K	0.0793743	0.0175215	4	0.00499765
6	A	0.0102107	0.0168782	6	0.596606
48	W	0.0433457	0.0164867	4	0.0381365
103	P	0.0987117	0.0122302	7	1.68431e-06
134	M	0.0502698	0.0168618	5	0.0086616
99	E	0.00767142	0.0278125	2	0.79878
49	D	0.195137	0.0128854	5	6.04827e-06
138	D	-0.000728335	0.0188053	6	0.111231
122	R	-0.0174593	0.0136242	14	9.05458e-07
121	M	0.0450072	0.0113848	9	3.79406e-05
118	R	0.132112	0.0355071	4	0.00693636
1	I	0.450345	0.0257568	2	0.0265532
100	W	0.00728651	0.0235351	5	0.552533
135	I	0.00106036	0.0194615	6	0.161613
25	H	-0.053693	0.0392079	2	0.247117
39	H	0.0436976	0.0189868	5	0.0252165
120	S	0.00432374	0.0215574	6	0.317074
61	P	0.0563923	0.030944	2	0.303959
36	N	-0.0420918	0.0225817	5	0.00510375
48	I	-0.0411853	0.0341934	2	0.262438
133	L	0.000120747	0.0212187	4	0.279133
103	R	-0.0192536	0.0151523	9	0.00016781
77	H	0.0830709	0.0124376	11	4.69687e-09
66	Y	-0.0272665	0.0235103	7	0.00348067
95	T	0.0222551	0.0158847	2	0.600313
83	Q	0.0855558	0.0265506	4	0.0125558
22	Q	0.275085	0.00660545	2	0.0113082
4	L	0.070341	0.0136592	4	0.00373875
36	W	-0.0118241	0.0270335	3	0.238554
135	K	0.000929721	0.01732	5	0.164222
45	N	0.143362	0.0167589	6	7.59949e-06
91	T	0.160635	0.0211343	3	0.00685616
69	L	0.200723	0.027306	2	0.0656184
138	Y	0.00481164	0.0273434	3	0.615774
119	L	0.114654	0.0208664	3	0.0140422
7	A	0.0629339	0.0218742	3	0.0608284
55	K	0.183244	0.00797861	3	0.000732429
137	C	0.0071073	0.0162249	7	0.297518
105	N	-0.0146961	0.03139	3	0.252978
57	H	0.0601167	0.0138566	9	8.63578e-06
129	I	0.100797	0.0198792	5	0.000618036
98	T	0.0397597	0.0119312	7	0.00126647
139	G	0.017863	0.0227416	4	0.762659
133	H	0.159451	0.0237533	3	0.00877914
76	M	0.150589	0.0228156	3	0.00917958
30	W	0.0187545	0.0207358	3	0.735096
86	E	-0.0349328	0.0243839	4	0.0275987
98	C	-0.000378479	0.0154949	6	0.0707078
49	I	-0.0285461	0.0206909	3	0.0702609
41	W	0.128326	0.0120943	8	2.56609e-08
92	N	0.0951638	0.0157237	6	5.49883e-05
66	N	0.118136	0.0120632	7	4.54787e-07
96	I	-0.0262431	0.0282954	4	0.0650047
84	Q	-0.021713	0.0314433	3	0.187229
55	S	0.220778	0.0172849	2	0.0375773
23	Q	0.159715	0.0214442	3	0.00714535
91	M	0.00721383	0.019945	6	0.436159
55	N	0.237893	0.0154599	2	0.031043
88	W	0.0541169	0.0180575	4	0.0213307
105	I	-0.00479632	0.0213606	7	0.057775
125	A	0.0460206	0.0133383	9	9.37039e-05
46	G	0.076094	0.0128989	5	0.000422584
101	V	0.0619795	0.0572331	2	0.446752
35	D	0.178248	0.0245325	5	0.000116023
131	N	0.00792074	0.0225901	4	0.622243
110	D	0.0409245	0.01639	4	0.0466496
57	G	0.0132942	0.0140693	7	0.884121
83	Y	-0.0101078	0.0225919	3	0.204551
134	G	-0.0289209	0.0219444	5	0.0118301
140	K	-0.064128	0.040169	2	0.22171
59	I	0.0168557	0.0242268	4	0.834856
85	S	0.0173237	0.0289268	3	0.864896
139	R	0.0483815	0.0161999	8	0.000548783
51	N	0.0128799	0.0191103	3	0.92185
130	G	0.0993734	0.0243493	2	0.126816
46	D	0.0351089	0.0264513	4	0.210434
126	C	-0.0293001	0.0240599	4	0.0365454
55	C	0.0344575	0.0189084	5	0.0737787
137	K	0.114229	0.0112834	7	3.82561e-07
97	I	-0.0262801	0.0285561	3	0.133969
85	Q	0.0409771	0.0113512	5	0.00609206
46	K	-0.0140878	0.02588	4	0.117497
132	P	0.0995514	0.0359457	2	0.184052
118	H	-0.0203114	0.0248826	3	0.138847
12	E	0.367247	0.00721249	3	0.000136477
80	S	0.246679	0.013179	4	4.96389e-05
140	I	0.0507223	0.0173278	5	0.00912341
57	K	-0.00325114	0.014732	10	0.00472963
106	I	0.0612865	0.0290301	3	0.106406
126	A	0.0678536	0.0192656	6	0.00102146
47	T	-0.0170131	0.0294753	2	0.37571
139	N	0.00972231	0.0198123	6	0.611375
23	M	-0.0329051	0.0331515	2	0.294479
89	K	0.0235168	0.0176919	4	0.365324
60	I	-0.0117275	0.0272091	3	0.241833
108	W	0.0653649	0.0183651	4	0.0113371
10	H	-0.0317626	0.030941	2	0.28334
8	C	0.231735	0.0141431	4	7.49081e-05
14	Y	0.0407912	0.0189927	5	0.0347652
66	M	-0.00444252	0.0217476	2	0.44071
107	G	0.0539135	0.0242408	6	0.0100884
86	C	-0.0117883	0.0289959	2	0.426385
118	L	-0.0146818	0.0237452	3	0.170576
138	K	0.0167839	0.0134819	11	0.524713
33	L	0.00549536	0.0328068	2	0.773802
71	G	0.110795	0.016503	5	0.000195166
92	Q	-0.0103728	0.0162791	5	0.0282349
110	L	0.222204	0.0177165	6	9.42499e-07
67	C	0.045991	0.0140561	4	0.0200142
118	C	-0.00383783	0.0162076	8	0.0165837
51	V	-0.00300637	0.0162707	3	0.210119
117	M	0.0181939	0.0430656	2	0.914989
127	A	-0.0109815	0.0172042	6	0.0160074
87	V	0.11527	0.0116643	6	4.21535e-06
108	S	-0.00528052	0.0385585	2	0.60655
29	M	0.045161	0.0183083	7	0.00415096
70	L	-0.00835271	0.0177172	4	0.0850361
90	K	-0.017581	0.0321069	3	0.229525
123	W	0.179848	0.0394873	2	0.10624
95	G	0.096025	0.0327192	4	0.0153244
117	K	0.0533275	0.0162653	6	0.00197491
119	E	-0.0103776	0.018823	6	0.0243713
15	Y	0.0869383	0.0191122	3	0.0221739
118	G	0.0233395	0.0159152	8	0.144763
99	Y	-0.00532959	0.0184323	4	0.125525
70	R	0.228891	0.015195	2	0.0317879
29	H	0.0711462	0.014953	5	0.0010328
117	I	-0.0103648	0.013229	14	1.04215e-05
40	I	0.249883	0.0337202	2	0.064152
70	T	0.0782692	0.0231588	4	0.0115776
33	F	0.0437675	0.039006	3	0.318425
84	D	0.00695071	0.0178592	4	0.481737
80	R	0.00525536	0.0167969	6	0.25345
16	Y	-0.00331326	0.0183898	5	0.101598
80	M	0.00579162	0.0224646	3	0.58727
108	T	-0.0330729	0.0254394	3	0.0847678
72	M	-0.0202223	0.0153423	7	0.00103221
109	N	0.0446233	0.0251934	4	0.0939176
22	F	-0.0110983	0.026921	2	0.411832
66	E	0.208991	0.0124265	8	7.46284e-10
98	P	0.012784	0.0350423	3	0.953945
82	N	0.0662016	0.0242157	3	0.0650487
15	K	0.304091	0.0135746	8	8.63452e-11
110	T	0.011435	0.0215701	5	0.795812
130	Y	0.0325727	0.0228965	4	0.205077
117	F	0.0482729	0.0142042	6	0.00199526
57	W	0.0486259	0.0164405	6	0.00362785
39	V	0.06438	0.017426	5	0.00296597
53	V	-0.0287649	0.0255779	2	0.254149
31	Q	0.125806	0.0109323	3	0.00316342
104	R	-0.00122833	0.0234809	4	0.282714
28	A	0.0440065	0.0340449	2	0.431499
90	F	-0.00503714	0.0263185	3	0.334876
89	W	-0.0376605	0.0263654	5	0.0117764
97	Q	0.101289	0.0130885	10	5.57257e-09
127	I	0.00262192	0.0284074	2	0.669431
104	P	0.00828581	0.0135921	2	0.65349
130	W	-0.0153423	0.0166652	10	0.000338721
132	W	0.0188753	0.0185698	3	0.699787
46	T	0.0016724	0.0332925	2	0.690713
70	D	0.0692299	0.0303672	3	0.0879912
31	S	-0.0465796	0.028158	2	0.201819
68	N	-0.0368688	0.0377599	2	0.307176
5	S	0.0982693	0.0157109	7	7.64043e-06
17	Y	0.0025496	0.0212528	3	0.445802
35	V	0.00846653	0.0191563	2	0.748963
73	D	0.0523103	0.014538	3	0.0449863
76	I	0.0260268	0.019174	8	0.122034
80	H	0.00913992	0.0218112	4	0.679966
80	C	0.0316541	0.0157642	4	0.11232
15	F	-0.0281163	0.0287897	3	0.126283
104	G	0.0255292	0.0258107	2	0.643902
82	I	-0.0271614	0.0264545	5	0.0251645
82	T	0.120143	0.018779	4	0.00148594
15	P	0.398952	0.00989557	2	0.0115356
28	T	0.0118968	0.0244256	3	0.890043
11	P	0.462932	0.0259171	3	0.00110849
115	R	-0.00930729	0.0236658	7	0.039734
137	H	0.0760564	0.0183151	5	0.00163422
96	F	-0.0240634	0.0161208	6	0.00214373
131	I	-0.016449	0.030556	2	0.391855
130	N	0.00529377	0.0174551	7	0.230269
16	Q	-0.0124477	0.0360605	2	0.487129
100	R	0.138896	0.0205759	6	2.48978e-05
119	P	0.0317812	0.0172547	4	0.132867
120	D	-0.013228	0.0250489	4	0.117096
108	G	0.020812	0.0273842	3	0.712612
98	L	0.0149172	0.0176046	3	0.943458
113	V	0.106141	0.0207771	4	0.00302756
34	N	0.110779	0.0173768	4	0.00155186
5	V	-0.00162418	0.0204062	5	0.159924
115	T	-0.00235961	0.0258436	3	0.38488
51	I	-0.0310326	0.0294987	4	0.0549771
50	W	-0.0485735	0.0232952	3	0.0430767
42	P	0.276969	0.0152853	3	0.00112194
73	C	-0.00219119	0.0242534	5	0.207451
73	H	-0.0105934	0.0422641	2	0.560335
87	H	0.0179142	0.0195124	4	0.722175
130	L	0.0741415	0.0135548	9	9.66713e-07
82	W	0.235904	0.0191908	4	0.000176842
118	S	0.0632786	0.0132992	11	2.33276e-07
114	S	-0.011961	0.0217165	3	0.173172
43	E	0.317934	0.0135772	3	0.000662289
124	W	0.0179902	0.0156801	6	0.57029
126	W	-0.00184407	0.0361622	2	0.645
135	P	0.00802476	0.0173759	7	0.39048
108	H	0.0678436	0.0098543	16	7.95187e-13
132	I	-0.0067642	0.0187584	5	0.0676574
93	T	0.189206	0.0170271	3	0.00313129
60	T	0.0581841	0.0312027	2	0.295422
73	Q	-0.0183863	0.0190574	5	0.0188942
12	Q	0.208021	0.0390017	3	0.0132139
17	Q	-0.0164681	0.0156191	5	0.011891
66	P	0.18123	0.00904852	5	2.00077e-06
45	W	-0.0324125	0.0263349	3	0.0922756
73	L	-0.0221213	0.0209708	6	0.00823278
88	Q	0.0687535	0.0184257	2	0.148951
78	F	-0.0197536	0.0132836	4	0.0145713
25	N	-0.0107656	0.0354449	2	0.502477
40	D	0.451192	0.0287899	2	0.0296209
6	E	0.104276	0.0146455	4	0.00114962
134	S	0.00545417	0.0355119	2	0.788829
36	H	-0.0420848	0.035327	3	0.110368
34	H	0.0108616	0.0228037	4	0.794686
118	W	-0.0118048	0.0412475	2	0.53762
11	H	0.190683	0.0117102	4	7.93743e-05
99	I	0.00853041	0.0244734	4	0.679767
12	S	0.0258465	0.0337772	2	0.709085
107	P	0.0180303	0.0138009	13	0.325428
53	M	-0.0367692	0.0413387	2	0.332009
88	S	0.0534872	0.00790657	5	0.000363861
93	I	0.0135622	0.0124904	8	0.906003
103	M	0.00768431	0.0202555	7	0.433977
100	S	0.00610832	0.0313962	2	0.779945
108	D	0.0154182	0.0289798	2	0.9592
97	G	-0.00132256	0.0253488	4	0.31059
57	P	0.0950515	0.0106312	10	1.67095e-09
51	Q	0.137007	0.0257622	3	0.0143245
40	W	0.468321	0.0293248	2	0.0290344
89	N	0.130888	0.0157542	6	9.23695e-06
73	K	-0.0039944	0.0264558	4	0.264735
64	D	0.0688934	0.0170707	6	0.000533099
30	E	0.441768	0.0260232	2	0.0273652
130	D	0.0646324	0.0123335	7	3.61199e-05
67	W	0.0164277	0.0299486	4	0.886493
74	Q	0.142553	0.014931	3	0.00446391
39	F	0.0269016	0.0188634	5	0.203849
59	G	0.0354675	0.0181131	5	0.0577212
56	E	0.202007	0.00963374	8	1.58126e-10
134	W	0.00610051	0.037235	2	0.812151
89	Q	0.109975	0.0253903	4	0.0048108
28	Q	0.0860881	0.0222943	5	0.00194919
17	K	-0.0173345	0.0273655	2	0.351241
63	D	0.164783	0.0345776	4	0.00317822
19	C	0.0437428	0.034462	3	0.274758
62	R	0.0201298	0.0402006	2	0.866999
55	G	0.170945	0.0139461	5	1.47158e-05
99	N	0.0310125	0.0141374	8	0.0117032
112	Q	-0.0149511	0.0229797	4	0.08551
68	R	-0.0355074	0.0320369	2	0.272685
56	G	0.146431	0.0132972	3	0.003339
115	E	0.00576893	0.0240394	3	0.609173
122	C	0.0258861	0.0207911	4	0.339422
31	C	-0.00261661	0.0257264	3	0.377229
73	Y	-0.0271022	0.0147133	10	9.64714e-06
72	N	0.0114159	0.0398947	2	0.939538
88	H	0.0598584	0.0242888	3	0.08246
109	M	0.0261788	0.0148992	12	0.0170568
96	T	0.0753917	0.0212841	5	0.00298934
19	E	0.360525	0.00605431	8	7.16154e-14
41	H	0.155169	0.0194998	5	8.51439e-05
64	I	0.019898	0.023072	2	0.782723
13	M	0.476784	0.0279731	3	0.00121517
139	D	0.0292012	0.0159399	11	0.0104873
79	G	0.00526358	0.0179768	5	0.333305
9	P	0.399054	0.00793184	5	4.12042e-08
124	F	0.00669759	0.0171155	7	0.295982
138	H	0.0393999	0.013439	8	0.00109056
124	P	-0.0167373	0.0193466	2	0.265755
122	P	0.0148485	0.0212506	4	0.948494
78	E	0.14284	0.0173276	6	9.1476e-06
8	T	0.38725	0.0119701	2	0.0144077
16	A	0.0324865	0.0311843	2	0.557579
64	K	0.0113602	0.0174187	9	0.649341
97	F	-0.0206825	0.0371271	3	0.246097
120	T	0.0979387	0.0187721	7	2.20959e-05
110	I	0.0725222	0.0160573	3	0.0242454
29	Q	0.0944431	0.022827	2	0.126197
18	K	0.083986	0.0391164	2	0.23992
90	I	0.0971197	0.0287973	2	0.153113
77	K	0.08663	0.0153666	7	1.59935e-05
5	F	0.211117	0.0111762	8	3.26533e-10
127	L	-0.0167187	0.0159161	5	0.0123331
33	H	0.0788248	0.0110668	11	2.76405e-09
27	I	-0.0261402	0.0295795	2	0.305125
123	S	0.0245972	0.0331239	2	0.731841
30	M	0.0279062	0.0201189	2	0.509599
78	R	0.021096	0.0175413	6	0.373726
77	N	0.123293	0.011507	8	2.47584e-08
64	M	-0.0232854	0.0346755	2	0.369512
112	W	-0.0385839	0.02687	4	0.0294848
6	C	0.051345	0.0191507	3	0.0779459
25	E	0.00907977	0.0377207	2	0.881491
38	G	0.0187636	0.0281926	3	0.801569
9	T	0.101921	0.0129468	7	1.8961e-06
17	C	0.0122925	0.0202152	5	0.851049
65	I	0.0281888	0.0164392	7	0.0639401
63	L	-0.0150649	0.0249698	5	0.0592871
126	G	0.063765	0.0121056	11	8.6496e-08
49	G	0.0804733	0.0151283	8	5.02586e-06
74	G	0.123632	0.0217453	3	0.0128757
115	M	-0.0115017	0.0226065	2	0.355277
76	Q	-0.0114412	0.0206685	6	0.0291625
20	D	0.0636611	0.0172741	4	0.0104985
31	K	-0.0194822	0.0385813	2	0.434292
12	A	0.059418	0.0181677	5	0.00505892
27	M	0.0107722	0.0294962	2	0.89918
64	P	0.0415492	0.0152927	5	0.0159379
98	W	0.071038	0.0175464	5	0.00191175
93	E	0.0395525	0.0114109	7	0.00104677
34	Y	-0.0034412	0.0177403	6	0.059933
137	M	-0.00365298	0.0166945	9	0.0127868
92	K	-0.0105682	0.019384	5	0.0465716
59	S	0.02156	0.0153167	4	0.402053
91	R	0.17406	0.0148035	6	1.4231e-06
125	W	-0.00113594	0.0279056	3	0.44406
127	W	-0.0155034	0.0475469	2	0.540363
41	R	-0.0200916	0.0202234	3	0.0994707
26	N	0.41082	0.00835952	4	2.51123e-06
71	A	0.0159739	0.0160834	3	0.858974
95	F	0.0605327	0.0169219	2	0.160524
75	I	-0.0354485	0.0269466	4	0.0348023
64	R	0.0221157	0.0174665	3	0.510189
93	Y	0.0223197	0.0168013	9	0.180605
79	H	0.172684	0.0098538	7	1.07606e-08
30	R	0.0586099	0.0351278	2	0.324055
8	G	0.406666	0.00782206	7	1.11025e-11
136	Q	-0.050461	0.0365424	2	0.242345
95	D	0.00769399	0.0286854	2	0.805164
110	Q	-0.00395608	0.0228253	4	0.211712
33	Q	0.36921	0.0110135	2	0.0139242
61	W	0.17629	0.0185295	2	0.0512902
63	W	0.027204	0.0364692	2	0.700755
26	L	0.0311274	0.0276999	3	0.398607
113	I	-0.0238478	0.0336046	3	0.189608
116	E	0.00479442	0.0180833	2	0.59939
76	L	0.00221223	0.0156494	3	0.318741
130	T	0.0630659	0.0180241	6	0.00115381
136	S	0.00864971	0.0184206	3	0.659141
92	L	0.00585139	0.0290526	4	0.609744
13	A	0.0228154	0.0321778	2	0.767201
91	V	0.0674869	0.0165922	7	0.000143291
23	W	-0.0379798	0.0182602	7	0.000279987
119	Q	-0.0446522	0.0273756	2	0.202592
76	D	0.036332	0.0216395	3	0.217154
19	S	0.239149	0.0266908	3	0.00465291
130	R	0.176539	0.0272087	5	0.000181787
55	W	-0.0784001	0.0322929	3	0.038297
10	S	0.146638	0.0191536	3	0.00688174
122	S	-0.014063	0.0152399	9	0.000542664
61	S	0.0033279	0.0215054	5	0.325297
137	Q	0.00413363	0.0223926	4	0.438848
24	C	0.000660103	0.0266542	3	0.474477
83	W	0.090024	0.0237061	3	0.0309835
123	I	-0.0337006	0.032383	3	0.124925
130	P	-0.0060349	0.0249261	5	0.145131
34	Q	0.08805	0.0215988	4	0.0063696
136	W	0.00457701	0.0167789	6	0.223082
64	Y	0.125705	0.0189044	3	0.00941915
115	N	-0.0130621	0.0291122	4	0.158839
28	N	0.0156024	0.0158339	7	0.810593
115	W	-0.0147126	0.0222586	4	0.0811181
51	L	0.0213322	0.0298534	2	0.789957
4	M	0.0827743	0.0252404	2	0.161854
21	G	0.417414	0.0122496	4	7.63343e-06
110	Y	0.0300658	0.0164179	5	0.0953668
138	S	0.192073	0.0169723	6	1.65661e-06
43	V	-0.0510252	0.0188787	5	0.00151708
15	E	0.409155	0.0125636	3	0.000335176
133	E	0.0275481	0.0364933	2	0.694212
22	Y	0.122509	0.0270601	3	0.0201364
27	Y	-0.0131441	0.0309274	3	0.266545
19	Y	-0.0533385	0.0242704	6	0.0010413
87	M	0.0102411	0.0415246	2	0.916743
112	L	-0.0165483	0.0201259	6	0.0135557
121	H	-0.02493	0.0209355	5	0.0140332
138	Q	-0.0179677	0.0159621	10	0.000131727
124	I	0.106185	0.0132651	4	0.000805268
32	D	0.267999	0.0203638	6	7.01747e-07
138	I	0.195804	0.00298149	2	0.00709099
128	F	0.0146761	0.0188728	4	0.955404
45	H	0.0710425	0.0191547	2	0.148634
107	S	0.0873243	0.0118786	10	1.10011e-08
76	W	0.137144	0.01554	9	1.03028e-08
75	F	-0.0281117	0.0337099	2	0.327225
104	C	0.365507	0.00175686	2	0.00193174
20	T	0.00594634	0.0237013	5	0.48452
15	A	0.19363	0.0217471	2	0.0543766
34	M	-0.0312437	0.0150797	7	0.000208709
133	A	0.0325327	0.0157882	4	0.101696
137	Y	0.0767874	0.0224167	5	0.00333229
48	F	0.105019	0.0143303	6	1.98699e-05
82	E	0.0718944	0.0168121	3	0.0270453
11	T	0.044923	0.0262075	2	0.344628
115	V	-0.0103721	0.0179683	6	0.0206201
128	I	0.0177033	0.0311452	3	0.859827
124	E	0.00329921	0.0236001	4	0.427413
8	V	0.115513	0.0148014	6	1.36132e-05
25	Y	-0.0169193	0.0182295	4	0.0423308
99	T	0.0069061	0.0231285	7	0.441872
65	D	0.0892451	0.026905	2	0.157845
93	M	0.0456723	0.015866	4	0.0283638
84	H	0.0353816	0.0187699	5	0.064316
85	M	-0.0196533	0.0252208	3	0.146296
59	H	0.15535	0.0164042	8	4.93888e-08
139	Q	0.0219282	0.0139073	5	0.276819
100	E	-0.00537371	0.019345	2	0.389767
21	T	0.125828	0.0227954	2	0.0911937
22	L	0.00755645	0.0284331	2	0.799597
132	Y	0.00634052	0.0227886	3	0.614979
128	K	0.0310545	0.0173987	6	0.0626544
20	P	0.382293	0.00485059	3	5.52597e-05
5	I	0.377203	0.00927967	6	2.23252e-09
79	Y	0.0371639	0.0151273	7	0.0068458
8	M	0.151586	0.029385	3	0.0148827
76	R	0.0538792	0.0106868	5	0.00113116
8	N	0.414906	0.0117343	4	6.82954e-06
82	S	0.0236809	0.0346547	3	0.67938
85	P	0.0726947	0.0179541	2	0.135798
87	E	0.25768	0.0130765	6	9.37253e-08
112	D	0.0554236	0.0151384	7	0.00035587
48	K	0.240425	0.00686827	5	1.9209e-07
129	Y	-0.0279615	0.0213191	6	0.00473913
109	S	0.0634227	0.0191488	3	0.0467289
80	Y	-0.0252558	0.0190041	6	0.00385194
10	D	0.0996627	0.0195714	3	0.0169843
34	G	0.0862757	0.0215622	2	0.13251
29	K	0.0550908	0.0187392	6	0.0030405
122	M	0.0723305	0.0233905	6	0.0017152
48	M	0.0101826	0.0199963	4	0.721182
107	K	-0.00429607	0.0186328	5	0.0918197
5	L	0.145601	0.0126613	8	1.3277e-08
79	E	0.0364209	0.0200104	2	0.359696
27	C	0.124955	0.0124341	9	3.97669e-09
55	L	0.00716219	0.0152779	7	0.274736
126	Y	0.0219756	0.0291598	4	0.626746
116	L	0.19091	0.0232397	3	0.00570481
4	H	0.404918	0.00670844	2	0.00766545
135	N	-0.0231605	0.0228037	7	0.00496062
71	L	-0.0277816	0.0335161	2	0.327794
67	I	0.00731136	0.0211041	6	0.466276
38	Y	-0.0339833	0.0173322	6	0.00104751
43	Y	0.241752	0.0340826	2	0.067136
121	T	0.0550508	0.0164055	6	0.00169281
58	G	0.286632	0.00586472	2	0.00959181
107	M	0.0951217	0.0122223	7	2.16842e-06
103	H	-0.0297964	0.0369965	2	0.342119
69	H	-0.0341748	0.0184767	6	0.00137733
99	M	-0.0193851	0.0326818	3	0.217919
81	D	0.105095	0.0110045	8	6.42789e-08
52	T	0.324737	0.0201015	3	0.0013907
68	S	0.035829	0.0205735	3	0.208875
138	L	-0.0273879	0.024797	3	0.101276
110	F	0.0112573	0.0152969	11	0.551189
65	G	0.0124575	0.024521	5	0.887984
1	A	0.138913	0.0215414	3	0.00977595
11	M	-0.0700383	0.0202057	3	0.0186716
2	F	-0.0112878	0.0177536	7	0.00913148
135	A	0.129649	0.0164949	4	0.000785183
71	N	0.0442165	0.023077	2	0.316118
95	S	-0.0126504	0.0299222	2	0.425979
139	I	-0.0176577	0.0214649	4	0.0595607
37	P	0.308115	0.0119336	6	2.30568e-08
133	G	0.037144	0.0118322	3	0.0777163
81	Y	0.262443	0.0221647	3	0.00264175
43	T	0.0269954	0.0184263	5	0.192761
76	K	-0.0130399	0.0226802	5	0.0554466
80	P	0.109533	0.0105457	7	3.39247e-07
42	Q	0.0378899	0.0123375	2	0.223697
27	G	0.0484572	0.0190654	5	0.0157329
55	A	-9.00822e-06	0.0210285	3	0.365031
103	K	0.185535	0.0430776	3	0.0204022
70	M	0.0734199	0.0255312	2	0.188066
135	C	-0.00154351	0.0298773	3	0.460116
48	C	0.027815	0.0101745	2	0.307505
90	D	0.115676	0.0199819	5	0.000340768
2	C	0.00729759	0.0251683	4	0.626229
41	N	0.240298	0.0416759	2	0.0824694
75	C	0.0409174	0.0232611	5	0.0614733
21	E	0.157001	0.0225011	2	0.0705702
29	C	-0.0156377	0.0173429	6	0.00847598
62	D	0.123811	0.0389314	2	0.156504
98	N	-0.00697163	0.0245226	3	0.27502
128	V	0.125771	0.0122798	7	3.3188e-07
115	I	0.0854378	0.0221618	5	0.00197211
49	R	-0.0179865	0.0358576	2	0.4257
74	P	0.130182	0.0168335	4	0.000822722
48	E	0.25743	0.0104116	9	1.76805e-12
107	C	-0.00251287	0.0190422	5	0.122791
109	I	-0.0046892	0.0380262	3	0.482199
71	H	0.0876698	0.0154264	5	0.000436249
38	R	-0.0218857	0.0312541	4	0.104695
88	R	0.153881	0.0201406	3	0.00684231
55	D	0.218306	0.00961459	4	2.82834e-05
76	F	-0.00810363	0.02471	3	0.259848
72	P	0.279953	0.0170167	4	7.17206e-05
92	F	0.0881557	0.0226966	5	0.00187418
43	Q	0.0241009	0.0102403	9	0.0190321
107	E	0.013219	0.0236539	5	0.937413
40	A	0.0294478	0.0215935	3	0.343494
33	N	0.126908	0.0189429	4	0.00127042
23	N	0.0741387	0.012194	14	1.01364e-10
65	F	0.0611502	0.0189534	6	0.0017363
88	T	0.0478804	0.0224848	2	0.280049
99	D	0.00112333	0.0414514	2	0.734605
77	W	-0.030466	0.0147168	8	5.8368e-05
65	T	-0.0234898	0.0299667	3	0.161876
62	H	0.0510816	0.00934215	4	0.00417726
22	N	0.269908	0.0202196	4	0.000135003
129	E	-0.0166673	0.0125704	13	1.33321e-06
138	V	-0.0273059	0.0177237	6	0.00227451
81	Q	0.0657759	0.0104043	10	7.28585e-08
76	C	-0.0621794	0.0383152	2	0.217249
67	P	0.072194	0.0299502	2	0.222542
125	H	-0.00593587	0.0146672	6	0.0203891
43	W	0.0083713	0.0288644	2	0.825707
70	E	0.0278057	0.0254889	3	0.450087
6	G	0.20351	0.0119748	7	1.2103e-08
83	P	0.024289	0.0331915	2	0.739326
89	T	0.0160713	0.0118948	8	0.654167
94	G	-0.0140638	0.0210203	2	0.309091
125	F	0.0127743	0.0317976	2	0.962419
80	I	-0.00195607	0.0138362	7	0.0219082
100	Q	0.0391296	0.0145034	8	0.00178795
126	K	0.0197427	0.0198291	3	0.671069
44	Q	0.304775	0.0215049	3	0.00181715
62	L	0.0471139	0.0258611	2	0.322034
115	Q	-0.0222269	0.0175939	7	0.00156462
5	P	0.435978	0.017362	3	0.000562648
96	L	-0.029371	0.0243816	4	0.037644
96	G	0.145756	0.0129927	8	1.57861e-08
131	H	-0.011429	0.0273755	2	0.412966
129	H	-0.00915838	0.0166715	5	0.0355105
17	E	-0.00176753	0.0380755	3	0.545324
22	W	0.0786881	0.0225677	3	0.0383564
27	S	-0.0442169	0.0354146	3	0.10407
128	L	-0.00711874	0.0474291	2	0.640834
126	I	0.0913977	0.0156042	9	4.08786e-07
39	S	0.00349889	0.0331276	2	0.729378
120	E	0.0221273	0.0129976	14	0.0380369
94	D	0.0556794	0.0144698	4	0.0104481
36	C	0.156237	0.0252552	2	0.0795516
115	S	0.00691476	0.0183501	6	0.381405
51	H	0.230549	0.016775	4	0.000127124
49	H	0.395239	0.0206467	3	0.00097516
96	N	0.0220542	0.0139066	8	0.149967
89	S	0.0139493	0.0145927	10	0.974144
34	T	0.0666608	0.0114305	11	2.88031e-08
58	W	0.133667	0.0273666	3	0.0170114
65	P	0.111115	0.011586	5	4.73948e-05
23	F	0.0143108	0.02434	4	0.987461
46	P	0.0864678	0.013446	2	0.0831004
65	W	-0.00391733	0.0311544	2	0.563511
61	R	0.163624	0.0225667	4	0.00092721
100	D	-0.00670959	0.0167937	4	0.0893549
120	G	0.0519594	0.0195222	5	0.0122814
44	M	0.00198561	0.0149829	8	0.0560292
8	K	0.389512	0.0077488	3	0.000139746
2	V	0.182424	0.0230255	3	0.00617468
138	W	-0.0181044	0.0198659	8	0.00252414
97	C	-0.0154282	0.0187	4	0.0509125
81	I	-0.0174173	0.0208969	6	0.0140686
34	R	-0.0217931	0.0323303	2	0.361008
117	W	0.116181	0.0140761	9	2.05452e-08
118	D	-0.0150414	0.0264116	4	0.114419
33	D	0.414871	0.0191334	2	0.0214677
37	A	0.00397727	0.0278295	3	0.592963
42	A	-0.0322002	0.0107174	9	1.15995e-06
27	W	-0.000247448	0.0216677	6	0.165682
13	V	0.041652	0.0355179	2	0.470595
55	Q	0.368668	0.0070398	3	0.000128843
52	W	0.0209189	0.0171004	6	0.373814
67	K	-0.00424368	0.0160104	8	0.0142245
131	S	0.0273954	0.0185837	4	0.247941
97	R	0.0315753	0.0103744	9	0.000980767
2	S	0.119048	0.0248618	2	0.105642
78	G	0.017222	0.0228586	6	0.751806
119	T	0.00463847	0.0157142	3	0.406373
5	R	0.12825	0.0180531	7	2.8916e-06
44	I	0.0798775	0.0257332	6	0.00152311
139	K	0.0216478	0.0157965	4	0.409961
29	S	0.0996861	0.0122857	8	2.11893e-07
36	I	-0.0620563	0.0272608	3	0.0401422
30	H	0.470663	0.0274764	2	0.027066
91	I	-0.000726514	0.0474715	2	0.735164
117	S	0.00816311	0.0254156	3	0.724815
9	F	0.112808	0.026536	5	0.00114024
113	S	-0.0186708	0.0200853	3	0.105686
2	Q	-0.0312118	0.0321585	4	0.0668295
95	H	-0.00779606	0.0252894	2	0.435924
93	H	0.0736194	0.0372875	2	0.265477
59	K	0.178683	0.00790072	5	1.2254e-06
13	R	0.170169	0.0284129	3	0.0108634
102	Q	0.00912683	0.0177637	6	0.523166
36	K	0.0231614	0.0290294	2	0.73543
89	E	0.094774	0.020726	3	0.0212881
92	V	0.0250927	0.0187462	4	0.325658
51	P	0.137739	0.0221182	2	0.0800828
38	A	0.0108293	0.0282743	2	0.896671
32	M	0.116748	0.0246987	2	0.107269
43	A	0.00519896	0.027056	3	0.626165
96	Q	-0.0165479	0.0162718	8	0.00108729
86	F	0.0606624	0.0191152	3	0.0518296
117	Q	-0.0196162	0.013104	16	3.32607e-08
129	L	-0.0216748	0.0174356	7	0.0016156
23	L	0.0480168	0.0124413	8	0.000114342
86	T	0.0557603	0.0142587	8	7.35615e-05
135	T	-0.0114155	0.0246873	5	0.0819037
47	C	-0.00179717	0.0310203	3	0.468313
65	V	-0.0344461	0.0212813	6	0.00252882
39	L	0.116282	0.0173075	4	0.00130275
8	H	0.397808	0.0167088	5	8.53587e-07
21	H	0.0226192	0.027139	3	0.64127
22	H	0.157887	0.0192296	7	1.07407e-06
44	E	0.286672	0.00613754	10	1.70256e-16
103	V	0.0207015	0.0274639	5	0.619621
41	M	0.0149947	0.0359264	2	0.977666
106	E	0.00136244	0.0204018	7	0.149601
113	D	-0.0108748	0.0213155	4	0.100874
50	N	-0.0197174	0.0247825	2	0.304322
81	A	-0.00328154	0.0287838	3	0.405306
133	S	0.0966162	0.016594	7	1.18192e-05
96	S	-0.0065548	0.0273934	2	0.479517
83	M	-0.0218651	0.0363054	3	0.2283
72	S	0.215488	0.0175883	4	0.000181758
15	S	0.351953	0.00897303	3	0.000232474
98	Y	0.105023	0.0191218	4	0.00246173
11	S	0.343057	0.0315097	2	0.0430451
117	N	-0.00277421	0.0208568	5	0.144646
39	N	0.0181468	0.0310165	3	0.842327
13	Y	-0.000539011	0.0311749	3	0.501378
36	L	0.141329	0.0217822	5	0.000197919
105	R	0.0446925	0.0154268	5	0.0113732
90	N	0.0056693	0.0223273	3	0.580132
68	E	0.118025	0.0266089	4	0.00436495
117	L	0.0415486	0.0162973	6	0.00911829
39	A	0.144219	0.0157243	5	4.99161e-05
87	K	0.0518757	0.016063	9	0.000106162
139	C	-0.00995189	0.0336535	2	0.496558
7	F	0.0126099	0.0239351	2	0.943976
44	V	0.0308004	0.0216754	7	0.0876844
3	P	0.411534	0.00852291	4	2.65002e-06
119	K	-0.00171625	0.0216248	2	0.489178
118	P	0.0612696	0.0184827	6	0.00153269
62	W	0.0639936	0.0144784	8	2.51227e-05
2	L	0.0192342	0.0181881	6	0.520367
47	I	0.0130448	0.0332535	2	0.971367
1	F	0.422198	0.0137178	6	9.03316e-09
110	C	-0.00927497	0.0141097	11	0.000262475
15	N	0.411334	0.0139372	3	0.00040838
39	C	0.0364106	0.0160702	6	0.0192339
82	A	0.124319	0.0137277	9	9.17625e-09
31	E	0.109269	0.0228768	5	0.000742014
124	N	0.0223231	0.01934	3	0.538277
3	R	-0.0923098	0.0373177	3	0.0386281
27	H	0.0147625	0.0149555	7	0.91097
60	N	0.0685455	0.0288611	3	0.0822681
10	E	0.153331	0.0109138	5	8.85136e-06
124	S	-0.0126648	0.0307451	3	0.270572
23	D	0.402194	0.0163346	5	7.44752e-07
105	W	0.0293805	0.0131879	10	0.00520507
117	H	0.0799488	0.0277427	5	0.0060543
106	T	0.00393516	0.0186088	4	0.354392
120	W	-0.00524212	0.0201211	8	0.0297933
44	R	0.13444	0.0142978	4	0.000454543
3	T	0.323203	0.0104922	2	0.0152364
24	A	0.135062	0.0219836	4	0.00160466
98	Q	-0.028746	0.0261428	3	0.104898
43	M	0.093338	0.0280458	4	0.0109676
131	K	0.0756896	0.0189362	8	3.68247e-05
2	G	0.259413	0.0178007	5	6.56853e-06
138	E	0.00282429	0.0143574	6	0.112328
32	Y	-0.0278464	0.0391984	2	0.371706
121	G	0.00175878	0.018962	5	0.219199
27	L	-0.0123204	0.0206119	6	0.0256547
124	T	-0.0202587	0.0266837	3	0.155442
137	G	-0.0160058	0.0153085	8	0.000845684
135	H	-0.0164149	0.0175846	4	0.0402956
42	W	-0.0287282	0.0333151	2	0.320111
3	W	0.123969	0.0134801	5	5.28989e-05
87	C	0.0749012	0.0149765	6	0.000174689
107	V	0.0517132	0.0147021	7	0.00050594
51	C	-0.0256504	0.0214795	5	0.0143861
35	R	0.0268756	0.01595	6	0.107092
25	C	-0.0461751	0.0324726	2	0.23169
12	I	0.0192118	0.0221716	2	0.799463
44	N	0.177133	0.0170012	5	2.78243e-05
91	Y	-0.0596281	0.0406994	2	0.2369
140	M	0.035357	0.0150516	7	0.00965856
88	N	0.426409	0.0177842	2	0.019394
78	N	0.0771184	0.0235591	3	0.0435538
123	D	0.178502	0.012704	6	5.77089e-07
26	G	0.272582	0.0207509	5	9.84278e-06
25	V	0.181719	0.0141117	5	1.18396e-05
3	Y	-0.027663	0.0255288	5	0.0216058
110	K	0.135044	0.0101929	11	2.45847e-12
40	L	-0.0338727	0.0359368	2	0.310087
134	K	-0.079624	0.0330653	2	0.155619
127	S	-0.00592395	0.0227821	3	0.267287
20	A	0.0163069	0.0161814	8	0.711598
25	A	-0.040678	0.0243313	6	0.00268044
117	D	0.0393821	0.0213245	6	0.0336376
121	K	-0.0018203	0.0144415	12	0.00284433
103	E	0.0449915	0.0145265	10	8.56286e-05
36	V	-0.00109611	0.0142817	11	0.00544871
93	V	0.025472	0.0124443	9	0.0254277
47	S	-0.0223237	0.0152096	5	0.00585349
36	Q	0.0813692	0.0271659	3	0.0502884
21	S	-0.0103529	0.0204849	4	0.0969267
33	Y	0.140317	0.0170048	9	1.7225e-08
36	R	-0.0319215	0.0446552	2	0.382803
79	A	0.0440539	0.0167456	7	0.00321225
103	F	0.0516789	0.0193845	5	0.0122962
98	M	0.00553444	0.0214598	5	0.422431
133	C	-0.012359	0.0211077	3	0.162029
72	C	0.0828349	0.0209706	3	0.0296405
7	P	0.191223	0.0232497	2	0.0589022
50	K	0.0658042	0.0154872	9	8.31945e-06
26	C	0.0951516	0.0185744	7	2.5269e-05
134	Y	0.112486	0.0186772	8	1.45996e-06
92	P	0.0734767	0.0148807	6	0.00018978
89	Y	0.0301629	0.0168981	5	0.100751
50	E	0.0762907	0.0128199	8	2.53613e-06
48	T	0.136489	0.0124251	6	2.24506e-06
18	H	0.079236	0.023051	2	0.156082
4	Y	0.154145	0.0425384	2	0.134684
8	Q	0.401144	0.0130268	3	0.000375568
5	T	0.172045	0.0196665	2	0.0558821
17	R	-0.0447409	0.032834	2	0.239231
21	A	-0.0126343	0.0163883	4	0.0469993
26	A	0.101238	0.0144907	5	0.000176011
61	M	0.0904656	0.0254399	4	0.00925255
122	K	0.0357197	0.0227499	6	0.0674217
107	N	-0.000416338	0.0448038	2	0.726422
6	R	0.0585045	0.0270151	3	0.104409
58	T	-0.0160133	0.0277363	2	0.367467
5	K	0.0216827	0.0128956	11	0.0799337
109	E	-0.00115422	0.023067	4	0.277678
88	V	0.0427382	0.0198187	5	0.0319396
70	W	0.107123	0.0206806	4	0.00289575
40	P	0.386413	0.0114763	4	7.96759e-06
64	A	0.0189113	0.024481	2	0.827524
110	S	0.129565	0.00984641	8	5.58868e-09
23	I	0.133357	0.0176523	5	0.000111478
66	K	0.0493663	0.0250783	2	0.296612
33	S	0.044057	0.0163199	7	0.00282907
138	T	0.0217637	0.0206284	5	0.453039
32	H	0.0622669	0.0194117	3	0.0500874
58	R	0.269039	0.0163213	6	2.27276e-07
40	E	0.40723	0.0134363	2	0.0153573
135	Y	0.0328806	0.0339653	2	0.577557
122	H	-0.0080229	0.0426602	2	0.597113
42	N	-0.0314864	0.0167604	6	0.00114651
78	M	-0.0570709	0.0336035	3	0.0669206
1	T	0.351419	0.018365	5	2.08708e-06
16	N	0.0170017	0.0244792	3	0.856483
48	Y	-0.00116765	0.0230347	3	0.369667
105	G	0.0167124	0.016126	6	0.708256
112	M	0.0013562	0.0200069	3	0.384811
132	K	-0.0260064	0.0150715	7	0.00040851
106	D	0.129525	0.023286	3	0.0132889
37	D	0.398749	0.0105805	3	0.00025015
61	I	0.0105029	0.0225258	4	0.770211
18	C	-0.0485814	0.00915237	2	0.0653647
60	V	-0.0216903	0.0268047	2	0.310014
138	R	0.0177124	0.0150998	12	0.425493
31	N	-0.0680162	0.031152	3	0.0447633
111	E	-0.0172196	0.030384	3	0.216084
5	N	0.0736694	0.0325597	2	0.23479
58	P	0.239606	0.0110318	2	0.0219658
91	C	0.0637654	0.0159468	7	0.000171865
98	E	0.0562467	0.016793	6	0.00165204
19	Q	0.164517	0.0164984	2	0.0492431
52	K	0.304428	0.0159584	3	0.00100289
64	E	0.132654	0.0215286	6	3.99725e-05
107	Y	-0.0113681	0.0197221	7	0.01419
67	V	-0.00399033	0.0226218	4	0.207979
76	N	0.217847	0.0294735	2	0.0648817
79	K	0.0281227	0.0118772	6	0.0341129
68	Q	0.121844	0.0170692	5	0.000145662
2	W	0.130843	0.0204391	4	0.00143721
7	Q	0.0126524	0.0205167	5	0.882037
23	P	0.218194	0.019849	2	0.0436893
137	S	0.0331438	0.034242	3	0.437106
121	W	0.125929	0.014795	4	0.000626059
85	N	0.16643	0.0108598	5	6.05932e-06
79	T	0.00357492	0.0144948	8	0.0790475
139	W	-0.0135958	0.0232025	5	0.0558329
64	G	0.0496201	0.0161896	8	0.000441576
28	L	0.031403	0.028662	2	0.550174
60	R	-0.0067002	0.0287208	2	0.492335
20	L	0.2629	0.0204597	2	0.0369578
93	P	0.0240115	0.022664	6	0.333203
10	R	0.0616517	0.00951098	15	1.50648e-11
91	G	-0.0127986	0.0224098	2	0.338865
27	E	0.178075	0.0208079	5	6.07263e-05
93	L	0.0850722	0.0158624	4	0.00293827
136	F	-0.0156816	0.0194316	4	0.0547326
78	H	0.0299074	0.0225226	3	0.348214
85	L	-0.0147411	0.0244638	2	0.343895
126	M	0.00134124	0.0170453	6	0.126142
139	P	-0.0275125	0.036201	2	0.351058
109	L	0.00487588	0.0216003	4	0.455718
112	C	-0.0029529	0.0150425	9	0.00933506
140	R	0.000435613	0.034836	2	0.677513
3	I	0.0550286	0.0143222	6	0.000913567
92	C	0.0954016	0.0253123	3	0.0308153
23	A	0.0273929	0.0304091	2	0.647571
66	C	0.0383538	0.0247544	3	0.231815
38	M	-0.0350044	0.0197638	7	0.000592831
20	Q	0.0495002	0.0113997	3	0.0328192
10	P	0.41508	0.016966	2	0.0190229
29	R	0.0769511	0.0236036	2	0.165225
88	G	0.125038	0.0135398	4	0.000492162
136	H	0.0708582	0.0261873	2	0.200754
79	P	0.16115	0.0120768	7	5.8028e-08
123	V	-0.00531124	0.0224803	5	0.125654
2	R	0.0663667	0.0258941	2	0.214505
45	L	-0.0368668	0.0308306	2	0.257287
69	Q	-0.0206173	0.0328128	3	0.20829
112	E	0.00322977	0.0133968	8	0.0553644
106	L	-0.0039029	0.0231968	5	0.157631
61	A	0.00970647	0.020803	2	0.815101
66	A	0.00960613	0.0175322	3	0.700306
81	M	0.00100079	0.0211567	6	0.189742
102	R	0.178092	0.0227398	6	1.0626e-05
3	L	0.0364567	0.0219059	3	0.219173
50	P	0.0663934	0.0292469	2	0.239748
107	Q	0.00863684	0.0304573	2	0.841758
104	A	0.0465424	0.0210903	5	0.0262995
87	N	0.235139	0.0453247	2	0.0916627
129	F	0.0219679	0.0150211	13	0.08358
105	F	-0.00526431	0.0308939	2	0.538226
3	N	0.00488168	0.0299957	3	0.647636
75	E	0.0113698	0.0170259	3	0.807083
4	I	0.122411	0.0151483	6	1.10344e-05
8	A	0.142848	0.0109773	7	7.2232e-08
133	R	-0.0117121	0.0217464	3	0.176057
134	P	0.000852677	0.0236671	3	0.434484
28	D	-0.000956614	0.0217761	4	0.260587
63	M	0.14826	0.0178785	2	0.0597815
49	F	0.0229966	0.0172985	7	0.222699
93	D	0.044335	0.0163923	5	0.0145511
52	M	0.226981	0.0127221	8	4.75115e-10
38	F	0.0224622	0.0153106	8	0.166524
67	A	0.0244962	0.0176341	7	0.169977
126	P	-0.00179997	0.0195685	2	0.455828
64	Q	0.100479	0.0118982	10	2.58052e-09
72	D	-0.0107402	0.0280779	2	0.429223
12	W	0.00442736	0.0405871	3	0.719731
137	L	0.0164858	0.0154613	8	0.676144
35	N	-0.0173172	0.0228958	4	0.071048
16	W	0.0720945	0.0137811	12	1.49978e-08
46	V	-0.0426581	0.0352343	2	0.263304
80	E	0.093281	0.0140735	11	4.10895e-09
56	N	0.0342636	0.0233635	4	0.182839
33	R	0.201981	0.00637496	3	0.000375893
16	G	0.0681413	0.0184512	4	0.00991017
104	W	0.0206816	0.0237937	5	0.569912
98	H	0.010019	0.0202831	5	0.675884
75	H	0.14394	0.0257324	3	0.0128348
134	T	0.0006396	0.0289877	4	0.421462
131	F	-0.00787083	0.0281374	3	0.308794
71	W	-0.00650335	0.0249214	4	0.196754
30	S	0.239884	0.029147	4	0.000583694
81	E	0.110555	0.0200104	3	0.0140337
15	M	-0.0123453	0.0183672	6	0.0167797
9	A	0.0996219	0.0170614	5	0.000359599
10	W	0.0532294	0.0246997	3	0.111113
129	M	0.00354225	0.0121579	17	0.00250164
86	W	0.0518988	0.0165525	9	0.000130401
10	F	0.0394349	0.0197146	3	0.155964
72	W	0.0967844	0.0209261	5	0.000904318
91	S	0.0598917	0.0218842	6	0.00368753
16	M	-0.00148984	0.0172254	7	0.0536606
125	T	-0.0159138	0.0174791	10	0.000415015
103	S	0.0453817	0.0225802	3	0.138499
27	Q	-0.0145196	0.0134758	4	0.0238691
74	F	0.0846688	0.0143814	9	4.38918e-07
67	S	-0.00538557	0.0204288	4	0.152422
78	T	0.027953	0.0189762	6	0.133862
129	K	0.0610713	0.008843	16	1.13946e-12
121	P	-0.0202254	0.0282325	4	0.0931678
99	W	-0.00716745	0.0151694	10	0.00163461
90	Y	0.0415048	0.0187057	7	0.00820521
69	G	0.0487021	0.0120581	5	0.00302093
127	Q	0.0362214	0.0173463	7	0.0149681
97	P	-0.0186048	0.0177235	5	0.014522
50	Q	0.211632	0.0356664	3	0.0106905
87	F	0.00753062	0.0301401	3	0.741974
125	R	0.0939747	0.0191673	5	0.000736614
49	K	0.0328624	0.013469	6	0.0189925
65	Q	0.0724209	0.0159583	4	0.00527962
108	M	0.0232473	0.0238721	5	0.440014
123	G	-0.0195621	0.0216196	4	0.0526891
135	E	-0.0026539	0.018001	4	0.159536
137	R	-0.00136501	0.0142856	11	0.00491844
112	F	0.0522482	0.0114666	17	2.741e-10
127	V	-0.016218	0.0233972	3	0.15391
64	W	-0.0218441	0.0217359	3	0.103305
43	P	0.320005	0.0228929	3	0.00185951
81	K	0.0670855	0.0244983	2	0.201149
123	F	0.0406971	0.0195518	5	0.0383347
82	P	0.0705726	0.0220796	6	0.00151845
15	I	-0.0248824	0.0356838	2	0.365679
130	M	0.0478334	0.0119505	7	0.000295371
37	C	0.0163838	0.0187663	6	0.777948
133	I	-0.0152218	0.0223736	5	0.0427702
1	C	0.365143	0.0193509	4	4.58878e-05
38	H	0.0203115	0.0234602	3	0.691686
86	K	0.0338301	0.0326042	2	0.549416
116	W	-0.035701	0.0352761	3	0.134331
85	W	0.151445	0.0230265	3	0.00923324
135	G	0.0700847	0.0214981	5	0.00432766
137	P	0.0254738	0.0165388	8	0.0929396
10	A	-0.0115088	0.0303273	2	0.443761
128	A	-0.0234687	0.0135118	9	3.1975e-05
86	L	-0.000543215	0.0226862	5	0.222346
43	F	-0.0434321	0.0201853	6	0.000925915
35	K	0.0486093	0.0298736	2	0.3497
105	H	-0.014618	0.0191504	5	0.0284611
130	K	0.0557725	0.014162	5	0.00275483
10	V	0.00753944	0.042912	2	0.86438
84	F	0.0540898	0.0243487	5	0.0213425
129	R	0.0392475	0.0112739	8	0.000398065
56	V	-0.0220542	0.0310693	2	0.347579
84	P	0.106837	0.0108559	4	0.000433474
23	R	0.0283134	0.0274015	3	0.46386
16	D	0.156552	0.00888178	2	0.0279636
133	F	0.0970547	0.0115323	12	4.70937e-11
22	D	-0.00388961	0.0160806	2	0.358755
125	D	-0.00927109	0.0148393	7	0.00588633
106	N	0.000351563	0.0251691	3	0.443868
128	Q	0.0447439	0.0136892	10	5.7603e-05
48	A	0.0754199	0.0154556	13	6.53092e-09
66	S	0.221206	0.00833496	3	0.000533483
128	C	0.00878611	0.0154607	6	0.438074
73	F	0.236316	0.0245478	4	0.00036701
66	Q	0.116085	0.0187585	4	0.00166149
9	I	-0.0204058	0.0164514	8	0.000578146
10	N	0.0542535	0.0181251	5	0.00773387
116	A	-0.0337149	0.0352417	3	0.143164
82	K	-0.00676539	0.0293634	3	0.34345
129	C	0.0644961	0.0140367	9	4.80745e-06
62	M	0.0058787	0.014234	7	0.177267
89	G	-0.0002904	0.0228745	2	0.537045
96	M	-0.0670687	0.0275972	3	0.0364268
114	N	0.0205012	0.023788	7	0.503465
114	G	-0.0014462	0.0292218	2	0.589304
127	Y	-0.024562	0.0166978	6	0.00236579
109	K	0.0351078	0.0222734	2	0.409576
63	I	0.00322191	0.0284571	2	0.684414
132	Q	-0.00611704	0.0316542	2	0.532286
49	C	0.0179882	0.0105429	14	0.191675
6	S	0.0643335	0.0184003	2	0.161313
118	I	0.00233495	0.0223428	4	0.36951
129	A	0.0314602	0.0183797	4	0.15534
66	H	0.0660515	0.018108	6	0.000898386
73	T	-0.0180114	0.0232186	5	0.0364665
43	H	0.0789183	0.0152379	8	6.18978e-06
81	C	-0.0400309	0.0305679	2	0.241829
123	P	0.201328	0.00844219	5	9.57764e-07
63	K	0.362261	0.020987	5	3.13887e-06
113	G	-0.0146447	0.0259809	4	0.113774
49	A	-0.0224959	0.0242478	2	0.27889
36	P	0.0770988	0.0174711	3	0.0246718
135	F	-0.0138843	0.0199254	5	0.034808
123	Q	0.0351457	0.0127678	9	0.00112508
140	H	0.0657006	0.0133613	7	5.07948e-05
66	F	-0.0096971	0.0423003	4	0.342367
48	G	0.191262	0.0177631	5	2.38139e-05
89	P	0.029799	0.0160569	7	0.0414176
12	L	-0.0342982	0.0266391	2	0.236257
124	K	0.00921709	0.0209316	4	0.672435
0	WT	0	0.00261428	303	1
7	K	0.234342	0.0300553	3	0.00614751
130	C	0.0326901	0.01813	6	0.0537414
57	I	0.142806	0.0261362	3	0.0134625
55	F	0.155823	0.0217792	5	0.000129411
75	G	0.00970487	0.0139377	7	0.435871
103	A	0.00177227	0.0242688	5	0.319369
77	L	0.0141708	0.0197179	7	0.993051
93	R	0.0206285	0.0178766	4	0.51823
100	N	0.00430194	0.0215834	4	0.430737
36	E	0.0623522	0.016342	5	0.00272176
60	H	0.016093	0.0304854	2	0.941402
110	M	0.0123792	0.0301529	3	0.930152
73	S	0.0595421	0.0202656	5	0.00741137
12	N	0.257502	0.00780389	2	0.0143593
73	N	-0.00363763	0.0198184	4	0.171325
22	M	-0.0205269	0.0312785	3	0.195179
119	I	0.177987	0.0116629	4	9.80502e-05
37	Y	0.0327836	0.0177945	3	0.210625
130	A	-0.00144081	0.0154503	4	0.137681
103	C	-0.0174451	0.0191399	6	0.00993949
41	C	0.111607	0.0178271	10	3.21138e-08
74	L	-0.00522072	0.0185604	3	0.213098
28	I	0.0714087	0.0346878	4	0.0455881
25	M	-0.0795713	0.0254586	4	0.00518268
50	I	-0.0325501	0.028312	2	0.258038
90	L	-0.06267	0.0350702	2	0.198887
124	G	-0.0212731	0.0231149	3	0.117691
50	A	0.0989674	0.0164301	8	1.6651e-06
65	M	0.0710137	0.0128389	8	4.66955e-06
124	Q	0.00260814	0.0173285	5	0.21216
17	V	0.10133	0.0201395	4	0.00323239
103	G	-0.0104931	0.0197232	7	0.0164136
68	F	0.0146298	0.0152051	7	0.929985
87	W	0.18276	0.0109263	2	0.0290846
73	W	-0.0182924	0.0150607	10	7.84214e-05
58	I	-0.0453515	0.0302672	2	0.219959
6	V	0.123229	0.0152709	7	1.39874e-06
41	P	0.384817	0.00744944	3	0.000132261
88	A	0.0331139	0.0384955	2	0.611881
109	A	-0.0122701	0.0264309	3	0.226072
42	E	-0.010542	0.0374002	2	0.522427
98	S	0.0103442	0.00982841	17	0.134945
75	M	-0.00789466	0.0256261	2	0.438651
40	T	0.148458	0.0268967	2	0.0895057
1	S	0.461299	0.021379	4	2.99662e-05
17	T	0.226607	0.0239678	4	0.0003904
84	E	0.0431852	0.0144363	9	0.00030674
10	L	0.128083	0.0273999	3	0.0187159
66	G	0.152724	0.0169507	8	7.06616e-08
125	S	-0.0283	0.0332169	2	0.322023
131	A	0.196193	0.0652947	2	0.158085
96	Y	-0.0257304	0.0205958	4	0.030551
86	N	-0.00992333	0.0352932	2	0.512077
67	H	0.00919843	0.0156502	7	0.438845
65	H	0.0253496	0.0161246	6	0.148276
78	C	0.0341956	0.0184527	3	0.199926
42	C	-0.0159179	0.01706	3	0.0928535
84	V	0.0695894	0.0202212	6	0.00110251
21	F	-0.0128309	0.0212793	6	0.0268333
29	I	-0.0149196	0.0199204	6	0.0160566
99	L	0.13171	0.0226172	5	0.000312055
59	P	0.261528	0.02066	2	0.0375257
112	N	0.0158012	0.0150009	3	0.862683
46	A	0.00627657	0.0284476	3	0.68069
115	L	0.0195498	0.0122773	13	0.135924
51	A	0.0828789	0.0151581	6	0.00010221
127	T	0.00446984	0.0269731	2	0.702251
125	Q	0.0266172	0.0150848	10	0.0276732
5	E	0.300602	0.0044613	3	7.67346e-05
41	T	0.00549398	0.0176531	5	0.336818
140	S	-0.0188488	0.0202248	7	0.00502922
30	K	0.0447345	0.0271323	3	0.189697
47	E	0.146931	0.0121685	7	1.1156e-07
59	Y	-0.0792905	0.0321041	3	0.0371961
84	S	0.0154639	0.0171442	8	0.828829
63	T	0.0564115	0.0213434	2	0.218104
29	D	0.281879	0.00931501	6	1.04746e-08
53	W	0.0849628	0.0198067	4	0.00561526
126	V	0.128268	0.0167027	6	1.37991e-05
80	V	0.106907	0.0122423	11	2.16727e-10
132	A	-0.00371922	0.0190552	5	0.10466
94	N	0.0612104	0.016624	2	0.15563
118	Y	0.064697	0.02138	5	0.00611673
129	Q	0.0660239	0.0254716	4	0.0266368
136	M	-0.0135194	0.0270016	3	0.218415
132	V	0.168919	0.0196943	3	0.00534453
96	D	0.0176752	0.0147971	9	0.489729
6	N	0.0439589	0.0238185	2	0.326961
30	Y	0.0591048	0.0370526	2	0.335639
101	K	-0.00104375	0.0273696	2	0.577234
1	L	0.133342	0.00696196	36	4.23263e-46
52	A	0.00155881	0.0225907	5	0.282212
128	D	0.044218	0.0176922	2	0.250614
139	T	0.119945	0.0264146	3	0.0201277
17	L	0.0380463	0.0146581	11	0.000292985
92	M	0.00781433	0.0198425	3	0.638149
17	H	0.187567	0.031487	2	0.0812561
65	K	0.000101273	0.0218452	6	0.177224
72	Q	0.156681	0.0313031	3	0.0156851
88	K	0.123284	0.0192004	5	0.00021971
60	Y	0.0655772	0.019758	6	0.00139622
48	H	0.302026	0.00658779	5	6.14336e-08
17	I	0.00615397	0.0325738	2	0.788439
57	Y	0.00349971	0.0109929	12	0.00658229
97	D	-0.0413585	0.0263008	4	0.0243542
125	M	0.156483	0.0144389	11	1.61981e-11
102	W	-0.0285021	0.0542433	2	0.466614
132	H	0.028551	0.0248223	3	0.419529
10	Y	0.449132	0.0384125	2	0.0396912
132	R	0.0714325	0.018721	5	0.00237632
129	D	0.0837348	0.00942951	19	1.83456e-17
86	S	-0.00144942	0.029602	3	0.458882
123	H	0.142844	0.0178226	3	0.00631901
119	Y	0.00953206	0.0178954	2	0.779316
130	Q	-0.00671936	0.0236294	4	0.176201
77	E	0.201713	0.00909034	5	1.28318e-06
87	I	0.0877493	0.0157258	7	1.67403e-05
70	S	0.284273	0.0218352	2	0.0363256
31	Y	0.00328395	0.0293547	3	0.588577
38	W	0.00263903	0.0231522	4	0.395034
35	Q	0.00906861	0.0317316	2	0.859484
28	Y	0.0486861	0.015852	6	0.00307323
32	A	0.0431709	0.0120638	5	0.00572134
102	T	0.00836281	0.0324841	2	0.844097
49	W	0.00118095	0.0134433	7	0.0438902
74	W	0.00715969	0.0180166	8	0.311872
38	E	0.0416887	0.0372158	2	0.484999
17	F	0.042965	0.0336578	2	0.438985
61	K	0.0139981	0.0265124	2	0.996434
46	M	0.0586605	0.0129749	3	0.0270797
81	W	-0.00415911	0.0165058	4	0.113781
107	I	0.0353148	0.013981	10	0.000974241
106	W	-0.0127977	0.0250578	5	0.0743077
82	M	0.103561	0.0218594	5	0.000790167
58	Y	0.140409	0.0281721	3	0.0161752
98	G	-0.0157614	0.0209258	5	0.0331659
6	F	0.0216523	0.0211473	3	0.599416
130	H	-0.0135538	0.0310094	2	0.426749
34	I	0.0240472	0.0321133	3	0.645401
93	K	0.0831593	0.0142393	7	1.36378e-05
38	T	0.0361431	0.0158877	6	0.0192793
94	P	0.0428762	0.0174989	3	0.104314
59	C	-0.0280283	0.0240243	6	0.00774267
67	E	0.161844	0.0160492	5	3.27059e-05

### Sheet: Menadione
Position	Substitution	Fitness Score	Standard Deviation	Number of Mapped Barcodes	P-value (relative to WT)
125	G	0.0229072	0.00761943	4	0.0374285
17	D	0.109843	0.0581609	2	0.32539
13	C	0.0121218	0.0268706	3	0.256504
126	T	0.10013	0.0285581	5	0.00758895
103	L	0.0565485	0.0104483	6	0.00533717
89	M	-0.0192008	0.0167589	4	0.00692538
128	M	0.165849	0.0208111	5	0.000155167
72	H	0.457681	0.0241944	3	0.00109728
86	H	-0.0201541	0.00801482	3	0.00656931
20	R	0.177532	0.0119667	10	3.44538e-11
32	E	0.477203	0.0328623	4	0.00011365
75	Y	0.0142807	0.0282571	2	0.466062
117	Y	0.0500038	0.0133667	10	0.0109808
130	F	-0.000129366	0.00850355	2	0.103412
33	V	-0.0323165	0.0244176	3	0.0394721
11	I	-0.0103643	0.00786755	3	0.00921613
4	N	0.558492	0.0285791	4	4.50697e-05
47	K	0.0259673	0.0139253	8	0.0694396
39	D	-0.027509	0.0210859	3	0.034295
29	Y	0.294229	0.0246212	2	0.0429307
125	E	0.00452524	0.0113012	6	0.000953695
122	G	0.0260807	0.0263912	4	0.4869
61	G	0.229986	0.0110654	5	2.52493e-06
71	S	0.12392	0.0158377	3	0.0107559
138	N	-0.00308342	0.0125616	5	0.00212974
4	W	0.0623389	0.0214654	4	0.0953304
137	D	0.0620316	0.00929226	16	1.37397e-08
41	D	0.525074	0.0152455	6	6.27964e-09
140	C	0.0051393	0.00356789	3	0.00416325
117	V	-0.00426376	0.0119206	6	0.000394456
83	D	0.0321626	0.0206906	2	0.815975
87	A	0.00382733	0.0104794	2	0.141831
107	T	0.0162127	0.0181909	8	0.0160031
128	Y	0.00432473	0.0145593	7	0.00109896
90	V	-0.0277617	0.00949502	3	0.00717096
60	C	0.0590775	0.00520824	4	0.00318559
122	D	0.0187182	0.0147625	6	0.0317747
47	N	0.0062702	0.0182343	2	0.256527
80	F	0.0691229	0.00822573	6	0.000194304
117	T	0.0142759	0.00891278	4	0.0154329
128	R	0.00979732	0.0268953	2	0.393824
89	L	0.00471901	0.0208069	4	0.0551475
19	D	0.462598	0.0332251	4	0.000129896
66	L	0.0519562	0.0147197	8	0.020884
61	C	0.0297649	0.00700428	7	0.0435325
20	G	0.11111	0.0177831	6	0.000149634
81	V	0.00887275	0.0111502	12	3.26341e-06
32	R	0.0766847	0.0107885	9	3.63713e-06
132	F	-0.0059364	0.0189884	2	0.194994
119	C	0.0709136	0.0145475	7	0.000771463
34	A	0.0244985	0.00858225	9	0.00298703
88	Y	0.0151233	0.00894529	2	0.182909
93	C	0.0682002	0.00769436	10	3.66961e-07
49	M	-0.0199369	0.0114161	5	0.00037833
91	H	0.0217541	0.0140239	2	0.376586
47	Q	0.55095	0.040716	2	0.035588
117	R	0.117352	0.0112922	14	8.7181e-13
128	T	0.0237091	0.0171046	4	0.231257
53	T	0.312829	0.029759	2	0.0483806
85	E	0.132136	0.00899211	5	1.82724e-05
8	W	-0.0361343	0.014553	7	1.15568e-05
52	P	0.375414	0.0157578	2	0.0209069
48	P	0.0145204	0.0224459	2	0.397949
29	P	0.518686	0.0221818	4	2.67315e-05
72	A	0.066213	0.0124523	3	0.0538614
1	E	0.595823	0.0263858	5	1.18238e-06
133	T	0.0166443	0.0134155	7	0.00780633
113	P	0.16435	0.0397155	2	0.13766
113	F	0.0467406	0.0085251	4	0.0958756
51	Y	0.340792	0.028419	2	0.041975
120	L	0.136071	0.0206018	5	0.000415354
48	R	0.23088	0.0115469	4	5.72134e-05
76	T	0.017506	0.00776151	3	0.051229
129	T	0.0429316	0.00860848	12	0.025532
91	L	-0.00450802	0.0105421	4	0.00439985
139	V	0.0477925	0.00810404	9	0.00308882
82	G	0.184179	0.0112537	2	0.0342294
121	N	0.000136827	0.010998	7	0.000122313
15	R	0.589761	0.0274114	4	3.34099e-05
97	S	0.0399094	0.00727222	21	0.0453473
20	M	0.0709037	0.0209954	6	0.0101943
31	I	-0.0305326	0.0165922	2	0.110251
14	D	0.0599396	0.0104256	4	0.020529
35	A	0.0638426	0.0351061	2	0.46944
118	N	0.0808921	0.0130399	7	0.000104391
138	M	0.00960141	0.0198756	7	0.0116047
109	G	0.240409	0.0186804	3	0.00278303
27	D	0.168784	0.00871676	4	7.76725e-05
85	F	-0.0136382	0.0180199	5	0.00339045
16	S	0.0842021	0.0111805	5	0.00067145
119	R	0.000865793	0.0305588	2	0.34691
14	K	0.0760146	0.0352958	3	0.192145
133	P	0.0433662	0.0375814	4	0.739547
69	R	-0.000790476	0.00455034	2	0.0544249
75	V	-0.00826754	0.0288563	3	0.115008
104	S	0.0971174	0.0114328	6	4.78928e-05
66	D	0.254039	0.0211449	7	1.61677e-07
81	N	0.337904	0.0119001	6	2.02186e-08
25	K	-0.0221791	0.0207208	5	0.00317801
11	F	-0.0188069	0.0181395	4	0.00884522
73	A	0.114362	0.0166275	6	8.80023e-05
81	G	0.0821551	0.0228329	4	0.028039
4	P	0.60851	0.0313005	2	0.0246164
91	Q	0.0419495	0.00997736	4	0.355611
140	E	0.0147675	0.0200395	2	0.367636
76	P	0.197065	0.012128	8	2.4588e-09
78	V	0.0782618	0.0173784	7	0.000709981
49	E	0.058773	0.0284114	4	0.215118
69	P	0.1248	0.00539106	3	0.00122017
19	N	0.311228	0.0158405	6	1.35168e-07
126	D	-0.00027328	0.0116406	4	0.00798814
43	G	0.303985	0.0366406	3	0.00619571
96	P	-0.0160373	0.0192781	2	0.16155
110	R	0.1409	0.0161212	7	2.5145e-06
130	V	0.162121	0.0211752	7	4.22479e-06
21	D	0.363544	0.0208373	9	4.52482e-11
100	C	0.0313979	0.0238045	6	0.621132
56	H	0.0423881	0.00464113	3	0.159373
115	H	0.119622	0.0112167	5	7.71291e-05
113	H	0.0936564	0.0356159	2	0.264263
22	P	0.148775	0.0153474	16	1.15072e-14
122	W	0.225013	0.0179781	5	1.9547e-05
34	V	0.0061621	0.0322785	4	0.156599
79	I	0.0391035	0.0265496	4	0.857789
110	P	0.16834	0.0100128	4	0.000119171
133	K	0.160325	0.0220388	5	0.000230708
72	K	0.0614096	0.0210903	5	0.0575997
77	Q	0.217878	0.0130408	8	1.74827e-09
26	K	0.603749	0.0201963	3	0.000421691
74	A	0.00736887	0.01382	5	0.00918908
92	G	0.0323291	0.0105413	2	0.674332
59	W	-0.0329354	0.00808665	5	4.26253e-05
83	T	0.00108511	0.00948808	2	0.119037
104	Y	0.0186211	0.0126351	9	0.00280134
107	D	0.0384498	0.00960146	8	0.586487
99	K	0.0753754	0.0114096	5	0.00158919
41	V	0.097271	0.0141617	3	0.0176125
10	T	0.0434076	0.00819871	3	0.282533
16	P	0.406175	0.00765497	3	0.000141224
87	R	0.025136	0.00677264	16	6.69408e-06
122	T	0.219219	0.0140981	7	4.04303e-08
108	F	0.073138	0.0399922	5	0.109968
30	V	0.109899	0.00945476	8	9.97205e-08
5	W	0.226592	0.0150066	4	0.000134407
75	N	-0.00264519	0.0359778	2	0.366777
81	P	0.294071	0.013196	8	1.63687e-10
137	F	0.244012	0.0216795	3	0.00361605
20	W	0.0233632	0.00969159	2	0.305745
81	F	0.127708	0.0263223	2	0.128159
75	L	-0.0166287	0.0111808	7	1.53079e-05
73	I	0.00138485	0.0209514	3	0.10092
76	H	0.00786888	0.0190907	5	0.0284239
119	S	0.174562	0.0131291	5	1.92654e-05
69	S	0.0606093	0.0161619	10	0.00109587
57	F	0.2155	0.0230391	7	8.59278e-07
52	D	0.507584	0.00696514	2	0.0066186
121	E	0.0908402	0.0246242	4	0.0215926
40	M	0.0506362	0.0229651	6	0.192348
124	V	0.000538273	0.0125068	2	0.153388
103	Y	0.0134435	0.024503	5	0.103032
95	N	0.0107474	0.0104897	3	0.050993
75	A	0.00890336	0.0275433	2	0.39109
27	P	0.52023	0.0170498	3	0.00041303
135	Q	0.0251464	0.0257193	4	0.441834
84	R	0.0792387	0.0185851	6	0.00244474
139	Y	0.0249127	0.00908341	9	0.00499825
62	F	0.184896	0.0208304	4	0.000748299
21	L	0.0040141	0.0303986	3	0.205256
93	Q	0.0615168	0.0146132	10	0.000425933
14	W	0.0985219	0.0269702	6	0.00244509
100	K	0.200742	0.0269238	2	0.0734599
133	D	0.0200807	0.00477234	9	6.19965e-06
97	V	-0.000531711	0.0122842	3	0.0347159
115	P	-0.000431318	0.00879158	6	0.000147045
37	L	0.0656357	0.0172577	5	0.0195375
76	E	0.0242466	0.0103691	4	0.0988131
50	R	0.00444384	0.0148607	2	0.201533
87	L	-0.0322516	0.0139212	3	0.0133703
73	M	0.342436	0.021204	4	9.12183e-05
123	M	0.0548561	0.0452616	2	0.668692
135	S	0.0178772	0.0160245	8	0.0133087
52	S	0.134242	0.0114071	7	4.74758e-07
31	T	0.0384581	0.0188532	2	0.907794
48	S	0.242344	0.0224137	5	3.31457e-05
104	V	0.125591	0.0365363	3	0.051757
9	D	0.0470787	0.0127522	5	0.137584
75	S	0.0871428	0.0221427	9	0.000129503
61	N	0.152011	0.0198222	3	0.00966908
7	I	0.0461232	0.0303282	2	0.731812
62	T	0.0655815	0.0285644	4	0.134656
27	T	0.0309769	0.00811404	6	0.15557
16	H	0.0186733	0.0201468	3	0.264814
85	V	0.0540106	0.014968	6	0.035258
16	C	0.0571757	0.0115681	9	0.000676415
59	F	0.419984	0.0181224	4	2.89471e-05
131	P	0.00448166	0.0192878	5	0.0205817
106	H	0.0144032	0.00747266	3	0.0359272
81	H	0.22623	0.0149078	5	9.02147e-06
109	Y	0.14343	0.0191149	3	0.0104794
137	N	0.0142663	0.010208	6	0.00308198
66	T	0.124624	0.0149751	8	6.8454e-07
80	A	0.0557161	0.00756618	5	0.00472837
76	V	0.0199809	0.0124728	5	0.0413702
78	P	0.481922	0.0311409	4	9.37136e-05
120	F	0.00666789	0.0117501	6	0.00156285
55	P	0.331305	0.0147107	5	1.47224e-06
39	G	0.251768	0.0218301	3	0.00340808
109	D	0.00642268	0.00596545	2	0.0884128
28	F	0.03741	0.0226269	2	0.964372
40	Q	0.476711	0.0333686	3	0.00190917
51	T	0.0299609	0.0255123	4	0.642919
136	D	0.244391	0.029392	3	0.00659547
114	A	-0.00456104	0.00591342	2	0.064361
50	L	-0.0283449	0.0244965	2	0.166126
66	R	0.334366	0.0587105	2	0.0881614
9	C	0.118842	0.0138796	7	4.20488e-06
88	D	0.123474	0.0276707	4	0.00812978
9	H	0.130224	0.012398	11	2.2604e-10
120	H	0.111896	0.01426	8	1.4223e-06
55	R	0.218954	0.0221788	3	0.00488664
62	N	0.140925	0.0135878	8	1.08557e-07
33	M	-0.0392484	0.0502694	2	0.279273
136	A	0.0172302	0.0224282	6	0.0890709
45	D	0.524096	0.0162375	2	0.0149761
131	T	0.0213479	0.0155911	8	0.0284525
122	I	0.0444017	0.0149412	6	0.252515
21	N	0.228012	0.0105508	4	4.5583e-05
50	S	0.0277582	0.0178135	3	0.484268
87	D	0.0527225	0.0276746	5	0.260475
106	P	0.0710111	0.0242185	6	0.0174829
7	V	-0.00462036	0.0141999	2	0.152369
77	A	0.0381502	0.0167545	6	0.820426
136	C	0.0485657	0.00522425	3	0.0570561
89	D	0.140287	0.0170552	3	0.00887495
57	R	0.0707674	0.00638102	5	0.000270903
94	W	0.0128888	0.0122306	4	0.0306353
76	Y	0.221361	0.0200433	4	0.00034715
9	G	0.147349	0.0195805	3	0.0102362
41	F	0.0291211	0.0181639	2	0.667515
46	R	0.442829	0.026839	4	7.90403e-05
85	I	-0.0341753	0.0125682	4	0.0015015
59	L	0.106114	0.0129982	2	0.0835337
25	L	0.0284054	0.0172236	7	0.25942
30	P	0.260591	0.0235368	3	0.00365508
8	I	0.430493	0.0135201	2	0.0154268
56	C	0.0394535	0.0255681	3	0.860554
45	R	-0.0193897	0.0246496	3	0.0591072
115	A	0.037468	0.010093	9	0.783995
30	F	-0.016957	0.0259717	2	0.210599
136	E	0.0176997	0.012869	8	0.00437007
81	S	0.184858	0.0145178	7	1.67311e-07
5	G	0.219169	0.016457	5	1.55744e-05
2	I	0.0240596	0.0154199	3	0.29674
6	T	0.152278	0.0263425	6	0.000119783
83	C	0.277225	0.0134345	3	0.00103383
57	C	0.0366978	0.0123061	11	0.961418
137	A	-0.00640969	0.0112903	5	0.0010454
36	S	-0.00404779	0.015665	3	0.0462671
120	N	0.0918767	0.0132057	8	6.82462e-06
110	G	0.122664	0.00885205	3	0.00348385
115	C	0.0175363	0.0127609	8	0.00399828
89	C	0.0257341	0.0169949	7	0.144354
69	C	0.183415	0.0174146	7	5.25556e-07
57	V	0.0271218	0.00928914	8	0.024345
71	M	0.196466	0.0266727	4	0.00124602
82	L	0.00630336	0.0223961	2	0.307359
32	P	0.351555	0.0222141	3	0.00165166
57	A	0.055978	0.00951625	8	0.000669464
88	L	0.000968474	0.0246773	3	0.130037
94	E	0.0972229	0.0149161	2	0.109466
98	K	0.0140068	0.0235794	6	0.0665388
103	I	0.130806	0.0182641	8	1.67729e-06
77	T	0.0842826	0.0302951	2	0.268365
14	Q	-0.0083511	0.0361912	2	0.330001
30	T	0.0572775	0.0172401	5	0.0544708
106	Y	0.117971	0.016317	6	6.44328e-05
21	W	0.104658	0.0147763	3	0.0152973
59	R	0.286888	0.0341198	3	0.00613167
136	I	0.323913	0.0168922	4	5.56173e-05
58	E	0.116573	0.0114461	2	0.0640814
117	G	0.0610125	0.0189141	9	0.00463447
9	R	-0.0137103	0.0180826	9	3.24171e-05
138	C	0.163293	0.0199287	5	0.000141513
63	F	0.0168722	0.0150867	5	0.0436126
106	M	0.00101571	0.00669894	6	4.71956e-05
24	E	0.0606905	0.0149422	2	0.26225
52	G	0.277934	0.00658386	7	7.34261e-11
47	H	-0.0111303	0.0174068	4	0.0119755
118	K	0.000453876	0.0139865	3	0.0466331
13	T	0.0275974	0.0160327	2	0.57572
10	M	0.223519	0.0262478	3	0.00649985
58	C	0.323575	0.0463947	4	0.00113667
117	E	-0.00919915	0.00505299	9	3.15973e-09
101	T	0.0499759	0.0223703	2	0.551108
23	E	0.605465	0.027574	3	0.000781477
138	A	0.0341528	0.0146767	10	0.623326
67	N	0.346693	0.0174211	2	0.0252544
32	T	0.129921	0.0173815	4	0.00171957
121	Y	0.110567	0.0150908	6	6.99979e-05
137	V	0.00930395	0.0246194	3	0.195675
8	F	0.0327247	0.0119216	6	0.471585
41	Y	0.000350436	0.0192794	5	0.0137513
56	K	0.028599	0.0205004	2	0.681842
40	N	0.29102	0.00972283	2	0.0171552
75	D	0.0929996	0.0140269	4	0.00399028
69	M	-0.016375	0.0212317	5	0.00508597
117	C	0.0223442	0.0241464	5	0.259711
9	V	0.243013	0.0256622	3	0.00510583
15	G	0.168271	0.0221903	6	2.7672e-05
6	L	0.111478	0.026159	3	0.0382654
119	M	0.135542	0.0118539	8	6.05568e-08
83	K	-0.00701898	0.0191181	2	0.191657
15	Q	0.444584	0.0257123	3	0.00131982
37	K	0.345524	0.0242628	3	0.00204719
137	I	0.0307407	0.00387908	3	0.122809
120	R	0.0395375	0.00953503	11	0.318007
129	G	0.0268522	0.02347	3	0.549816
120	V	0.108848	0.0223559	4	0.00748395
115	K	-0.0113673	0.00720678	3	0.00742304
38	Q	0.17357	0.016041	5	4.40391e-05
19	T	0.145949	0.0094355	5	1.29467e-05
96	A	-0.00205456	0.0225606	4	0.0418617
117	A	0.138638	0.0215366	5	0.000447124
84	Y	0.0684049	0.0300294	3	0.207216
43	I	0.00672294	0.0147717	11	5.41563e-05
72	E	0.0380422	0.0160615	2	0.91483
139	A	0.0851295	0.0065834	2	0.0605975
113	T	0.081014	0.0171993	6	0.00144056
133	N	0.00384857	0.0154305	5	0.00907032
96	C	0.0107783	0.00745048	3	0.0267292
131	D	0.0358416	0.00855336	11	0.799915
35	W	-0.0226412	0.0137697	5	0.000654243
15	C	0.107209	0.0470442	3	0.12132
50	C	0.0183604	0.0189339	4	0.150996
98	I	-0.0314481	0.00890173	8	1.11383e-07
80	W	-0.055587	0.0213916	2	0.103609
114	R	0.0425768	0.0201266	2	0.743607
59	A	-0.00751224	0.0131883	6	0.000442964
82	C	0.00838363	0.0115647	5	0.00553322
84	K	0.0248305	0.0137407	10	0.0248571
67	R	0.248597	0.0278232	9	1.41194e-08
96	E	0.0212163	0.0144883	4	0.12515
99	V	0.0249868	0.005873	8	0.000845977
57	M	-0.000362341	0.004762	7	8.04046e-07
34	W	0.271813	0.0271978	3	0.00442186
118	A	0.177185	0.0176785	7	7.43445e-07
21	R	0.133534	0.0192717	5	0.000354059
56	S	0.0468726	0.0154227	4	0.271747
72	V	-0.0123128	0.031882	5	0.0266668
46	S	0.0882852	0.0162164	3	0.0311622
44	P	0.325621	0.0147099	6	7.22577e-08
2	Y	-0.00188633	0.0206979	3	0.084701
6	D	0.109365	0.0245052	4	0.00950788
83	S	0.0487258	0.0148871	4	0.199405
57	S	0.188241	0.0297631	4	0.00200979
59	E	0.397489	0.0121131	4	1.03242e-05
15	H	0.459216	0.0140161	4	9.98067e-06
13	H	0.048903	0.0333713	3	0.586086
110	W	5.11737e-05	0.021205	4	0.0412539
38	I	0.0906435	0.0192798	7	0.000305692
62	V	0.000308613	0.0254782	2	0.293933
126	H	0.0267492	0.0361314	3	0.685783
124	H	-0.00854729	0.0119524	4	0.00482398
12	D	0.543371	0.0168885	10	7.88875e-15
124	C	0.0259269	0.0177604	7	0.165876
93	A	0.435372	0.0214698	4	4.27918e-05
60	A	-0.00203781	0.0247567	3	0.114347
93	N	0.0208455	0.0165836	5	0.102182
57	Q	-0.0127584	0.0122186	8	8.84256e-06
132	E	0.0660006	0.0105294	2	0.157362
77	D	0.210232	0.0171982	9	1.50628e-09
29	W	0.031426	0.0348485	3	0.82399
30	D	0.614932	0.0193984	4	1.03555e-05
35	P	0.223087	0.017604	3	0.00295067
90	W	0.0110798	0.0330158	2	0.47276
131	L	0.09141	0.00549332	5	2.28411e-05
44	L	0.088139	0.0152418	9	7.48024e-06
98	A	-0.0143303	0.0363848	3	0.136579
119	A	0.172908	0.0257849	2	0.0845864
113	M	0.0939516	0.0111101	9	2.91408e-07
79	V	0.14967	0.0112558	7	1.82975e-07
13	D	0.381297	0.0322567	2	0.0420479
75	R	0.0800748	0.0128507	9	7.41466e-06
56	Y	-0.0318363	0.0209939	2	0.13613
20	N	0.0200172	0.00991388	6	0.00955768
32	I	0.0322193	0.0140118	7	0.448491
58	S	0.0427308	0.0258734	3	0.71768
124	D	0.11907	0.00551907	4	7.96784e-05
137	W	0.0830567	0.0104231	12	7.9545e-09
65	E	0.0668123	0.0178249	5	0.0190794
116	H	0.0649248	0.0304814	2	0.413162
57	D	0.104235	0.0151531	13	1.67561e-09
41	I	0.0303666	0.0281978	2	0.809621
115	Y	0.109805	0.0139392	5	0.000298254
28	C	0.114479	0.0240298	3	0.0302268
86	I	0.0947547	0.0161003	4	0.00543906
64	H	0.110986	0.0144563	7	9.61682e-06
58	Q	0.0994431	0.00985479	12	1.71242e-10
44	H	0.155751	0.0108344	12	4.58349e-13
86	R	-0.00745143	0.0119564	4	0.0051834
25	F	-0.0127342	0.0329882	3	0.12264
79	R	0.324825	0.0409753	3	0.00666433
2	P	0.283495	0.00967199	10	3.19413e-14
103	T	-0.00196511	0.0232631	5	0.0208548
129	W	0.0105929	0.0188909	6	0.0200788
131	W	0.0174452	0.0161077	2	0.342755
99	A	0.0114309	0.0152564	5	0.0212594
132	D	0.00507618	0.0225534	2	0.298849
50	G	0.0366367	0.0378268	2	0.99707
52	R	0.210085	0.0208177	3	0.00475691
42	V	0.0893262	0.0264992	4	0.0282606
102	P	0.0254221	0.0223999	4	0.395035
78	K	0.0334399	0.0124353	10	0.454678
33	I	0.0860949	0.0077615	4	0.00102509
31	V	0.0913367	0.0196752	9	3.16881e-05
110	H	0.112613	0.0199169	8	1.27516e-05
138	F	0.0515023	0.0404543	3	0.586777
64	L	0.031712	0.0132019	10	0.279882
56	P	0.124882	0.0167722	3	0.0117847
56	L	0.227975	0.020993	4	0.000358922
55	M	-0.0190232	0.0109284	7	1.03575e-05
103	W	0.0114286	0.0344653	5	0.178966
80	L	0.0238314	0.0173402	4	0.239718
133	M	-0.00154693	0.0115995	2	0.135051
47	M	0.00579158	0.0134262	4	0.0195606
80	G	0.0923831	0.00843434	3	0.00747906
41	L	0.053939	0.0221326	6	0.111706
91	N	0.0634844	0.00838467	5	0.00196637
58	F	0.00383203	0.00627981	4	0.00186978
89	I	-0.0271184	0.0125696	8	1.90468e-06
92	R	0.274943	0.0227901	3	0.00302932
64	N	0.0937551	0.0279408	3	0.0710507
135	R	0.096003	0.0129473	3	0.0154029
7	E	0.111725	0.0108219	7	1.64088e-06
125	V	0.0141285	0.00861355	4	0.0137918
47	F	0.0127151	0.013793	6	0.00826708
105	S	0.0270893	0.0155458	4	0.31212
99	F	0.0541726	0.014694	4	0.0955462
70	N	0.22129	0.0260229	2	0.0631781
44	W	-0.0516398	0.050004	2	0.242836
100	A	0.051135	0.0253538	4	0.332311
108	A	0.0103061	0.0231982	3	0.18951
98	V	0.0669845	0.0171198	2	0.240712
81	L	0.18537	0.0189859	4	0.000562713
96	W	-0.00968067	0.0257548	2	0.239053
88	F	0.0512253	0.0162992	5	0.113718
74	Y	0.0507024	0.020798	2	0.511397
1	D	0.302877	0.0092689	5	3.43798e-07
3	Q	0.0975227	0.0289683	7	0.00141603
92	E	0.0794766	0.0136963	2	0.141094
83	R	0.0237037	0.0150568	8	0.0470333
140	F	0.0388648	0.0112902	9	0.549724
83	L	-0.00994351	0.00813064	6	3.28869e-05
105	V	0.00780793	0.0183595	3	0.113566
127	C	0.197188	0.0103168	18	5.01605e-22
65	C	0.0241572	0.012087	10	0.0102769
56	R	-0.00804103	0.0273698	2	0.260864
23	V	0.0242158	0.0283009	3	0.530193
44	S	0.0246045	0.0116363	2	0.384851
3	S	0.124575	0.0118816	4	0.000663285
37	T	0.60235	0.0230053	4	1.84612e-05
60	F	0.0634353	0.0152566	3	0.0924148
107	R	0.0158827	0.0227252	3	0.256469
138	G	0.00769317	0.0113156	8	0.000175693
106	S	0.0233627	0.013594	9	0.0198258
136	R	-0.0186412	0.0204251	2	0.163019
45	S	0.0781503	0.0162361	6	0.00149933
101	A	0.037317	0.012592	4	0.906548
119	G	-0.00708216	0.00945966	3	0.0152935
125	P	-0.0283082	0.0183117	2	0.125485
11	K	0.495884	0.0383677	2	0.0375506
80	D	0.373757	0.018447	11	3.53301e-14
121	F	-0.0283879	0.0120997	2	0.0833827
114	K	0.0846197	0.0151489	2	0.139438
35	Y	0.0316517	0.0375122	3	0.843227
104	M	0.137898	0.0365221	4	0.0115218
136	T	0.195849	0.0100882	2	0.0284333
15	D	0.51297	0.0155823	6	7.94505e-09
16	R	0.0173446	0.0133101	5	0.03225
79	D	0.104304	0.0159332	4	0.00340341
78	W	0.00692592	0.0109466	3	0.0426722
47	W	0.070682	0.015641	5	0.00812354
70	F	0.0703245	0.0273156	2	0.330411
100	I	0.0307334	0.0191338	4	0.588363
32	Q	0.0678239	0.0349901	3	0.261296
57	T	0.0272502	0.0201804	3	0.509945
28	S	0.122126	0.0127396	4	0.000887397
4	S	0.511273	0.0360776	2	0.034171
129	P	0.0338469	0.0138265	5	0.68854
116	S	0.0403983	0.0261629	2	0.868236
67	M	0.243892	0.0164118	7	4.71977e-08
137	T	0.0868236	0.0179228	6	0.000993597
107	H	0.0380197	0.00758144	5	0.68002
122	V	0.0113545	0.0197166	3	0.157662
103	D	0.0183019	0.0248428	4	0.238865
131	G	0.242435	0.0175344	2	0.0382657
128	E	0.00764511	0.00723753	3	0.0202332
127	K	0.00703484	0.00856557	7	9.72519e-05
86	V	0.244102	0.0354224	3	0.00956457
88	P	0.226484	0.018024	6	1.61969e-06
9	K	-0.0320517	0.0290634	2	0.185376
100	P	0.371284	0.0200939	2	0.0269916
27	R	0.00325261	0.0133781	7	0.000590125
77	P	0.178074	0.0169883	5	4.86596e-05
44	K	0.407518	0.0488543	3	0.00572954
139	M	0.00350561	0.0278858	3	0.176832
31	F	0.0160369	0.0104634	7	0.00205128
5	Q	0.216747	0.0178555	5	2.27346e-05
127	R	0.0115971	0.0212302	3	0.179099
12	R	0.174174	0.0190891	9	2.17633e-08
26	D	0.611492	0.0653083	2	0.0510196
125	L	0.021396	0.0184331	6	0.100791
4	T	0.527072	0.0491918	2	0.0450625
21	V	0.0463916	0.0187889	4	0.370278
11	C	0.422022	0.0235179	3	0.00123715
51	R	0.10705	0.0141906	6	6.57185e-05
127	E	0.00346151	0.00802574	4	0.003724
43	C	-0.00807025	0.0127951	2	0.127399
61	L	0.18949	0.0240223	2	0.0703869
122	L	0.063398	0.014841	3	0.0882947
27	V	0.0101353	0.0182459	3	0.12925
82	H	0.0421297	0.00159168	4	0.0051258
47	V	0.177202	0.0244453	5	0.000209932
97	M	0.365255	0.019513	5	2.95342e-06
16	E	0.178802	0.0137669	3	0.00309944
105	C	0.000179755	0.0449206	2	0.457336
44	G	0.0372429	0.00514405	5	0.767366
131	R	0.178936	0.0242196	4	0.00131997
19	L	-0.0618542	0.0144134	2	0.0656868
28	P	0.315475	0.0179451	2	0.0289223
82	D	0.149631	0.0151123	3	0.00588845
67	Q	-0.000164291	0.0373	4	0.143914
120	A	0.0541532	0.0094878	9	0.000520525
24	T	0.0666012	0.0139074	2	0.201057
62	G	0.418704	0.040256	3	0.00367687
112	P	0.098088	0.0150995	4	0.00384866
79	M	0.16846	0.00948389	7	2.5994e-08
74	E	0.245779	0.0190695	2	0.0409473
3	A	0.0977898	0.0114791	9	2.2737e-07
121	R	0.00586323	0.0199604	7	0.00662646
89	F	-0.00708815	0.00943614	15	4.49946e-11
133	W	0.0385292	0.012278	5	0.732204
104	L	0.031585	0.0550564	2	0.919831
52	N	0.474336	0.0279424	3	0.00135414
28	R	0.0106373	0.00667489	3	0.0213692
67	D	0.196772	0.0105526	6	2.59393e-07
61	H	0.0246102	0.0111644	5	0.0756314
60	W	0.0427967	0.0307513	2	0.820927
65	S	0.287456	0.0294085	2	0.0526267
72	I	-0.025131	0.029974	2	0.210813
77	S	0.245159	0.0104558	5	1.48631e-06
120	C	0.0850275	0.0188558	5	0.00452184
109	R	0.208784	0.0295518	8	7.34755e-07
106	V	0.00440697	0.0184586	7	0.00368094
74	C	0.0170907	0.0272468	2	0.49742
44	C	0.108137	0.0170272	4	0.00351867
3	C	0.0391439	0.0153455	11	0.582378
66	I	-0.0297221	0.00688916	5	2.70246e-05
19	P	0.539861	0.0266542	5	1.87591e-06
9	Q	0.0513403	0.00882763	12	0.000115101
82	R	0.0485799	0.0192215	5	0.233094
83	A	0.0106514	0.0301811	4	0.185078
140	W	0.00542805	0.0307425	2	0.388496
106	C	0.0229296	0.0248745	3	0.444052
78	D	0.500693	0.0205933	3	0.000654594
77	F	0.0469994	0.0292221	2	0.701042
91	W	0.00121668	0.0142337	8	0.000208112
91	D	0.0688403	0.0145566	6	0.0028442
3	E	0.27318	0.0424974	2	0.0803985
121	V	-0.00492097	0.0240833	4	0.0411992
19	R	0.143607	0.0145838	4	0.000682734
105	T	0.00564258	0.00766316	4	0.0039676
32	L	-0.0151854	0.00400418	2	0.03448
129	N	-0.0215749	0.0195856	3	0.035853
121	A	0.048553	0.0166712	7	0.104627
94	K	0.56453	0.0317833	2	0.0270756
118	F	0.106009	0.0148199	8	3.21287e-06
3	F	0.0815958	0.00379259	4	0.000154303
48	L	0.0495457	0.0278369	3	0.502591
4	A	0.220762	0.0255319	3	0.00633688
78	Q	0.330162	0.0260911	3	0.0026196
128	N	-0.0108362	0.0245497	3	0.0791054
39	M	0.240738	0.0276643	4	0.000673512
59	N	0.215153	0.00875391	4	3.19449e-05
106	R	0.29965	0.0192833	2	0.0329444
123	R	-0.00335348	0.0113258	2	0.126128
105	K	0.031208	0.0130672	8	0.288641
122	E	0.21351	0.00474596	5	1.13231e-07
73	R	-0.0213583	0.0209194	4	0.0116284
28	G	0.0354663	0.0129921	10	0.8046
49	N	0.0551955	0.0120546	4	0.0532793
51	S	-0.0275748	0.0116163	3	0.0107528
63	S	0.205919	0.00866472	7	3.3526e-09
25	S	-0.00597113	0.0134312	6	0.000570428
120	M	0.0295418	0.0223941	9	0.377696
37	S	0.302054	0.00651397	2	0.01098
88	E	0.133534	0.0107448	8	3.51411e-08
4	C	0.128633	0.0108231	10	6.28558e-10
135	W	0.0958529	0.0132843	16	1.54449e-11
120	I	-0.00238348	0.0222429	5	0.0173829
1	W	0.693799	0.0253702	4	1.58038e-05
6	I	0.0421941	0.00995487	2	0.567723
123	T	0.0184358	0.011727	3	0.11625
112	H	-0.0106535	0.0131957	6	0.000320718
10	Q	0.0221325	0.0276468	3	0.462695
94	H	0.056977	0.0129867	2	0.268482
26	W	0.0403076	0.0166586	7	0.568922
92	H	0.158171	0.0183818	9	4.27503e-08
74	M	0.0148937	0.0245678	3	0.266928
84	A	0.21897	0.00713259	3	0.000503328
19	V	0.0493004	0.0499238	2	0.778764
50	T	0.0411244	0.0225609	3	0.757194
124	M	0.139487	0.0209622	5	0.000389687
25	Q	-0.0272553	0.0231495	3	0.0412191
65	L	0.00952464	0.0411853	2	0.524191
86	P	0.23502	0.0176858	5	1.49039e-05
100	V	0.0787642	0.037172	2	0.354287
84	M	0.0228136	0.0164048	10	0.0268832
83	V	0.428731	0.0199457	2	0.0228714
120	K	0.0387463	0.00933265	9	0.493665
140	D	0.0174906	0.0210048	3	0.257272
36	F	-0.0413964	0.0100536	4	0.000579949
48	Q	0.471812	0.0213048	2	0.022014
122	A	0.0279757	0.0148972	6	0.219355
3	K	0.138172	0.0136662	3	0.00595966
51	E	0.332164	0.0146745	7	2.88133e-09
73	V	0.0285393	0.0138532	11	0.0853946
20	H	-0.0420992	0.015435	2	0.0877861
5	A	0.250911	0.0168518	7	4.53332e-08
9	Y	-0.00435278	0.0146152	6	0.00101059
83	I	0.0659003	0.0110815	6	0.00128504
128	W	0.27983	0.0119798	5	1.38987e-06
106	K	0.0505236	0.0114756	4	0.0923246
85	C	0.0922996	0.0225814	4	0.0158952
40	Y	-0.00324052	0.00655336	5	0.00016762
77	I	0.0885458	0.0101028	3	0.0123033
38	S	0.327411	0.00769414	7	6.26665e-11
3	M	0.00040478	0.0205414	2	0.243451
134	I	0.0795199	0.0243403	5	0.0168009
89	R	0.0271756	0.00727294	8	0.00835951
49	S	0.084113	0.0088602	13	1.89188e-10
48	D	0.402668	0.00872464	6	1.58504e-09
14	E	0.131961	0.0146347	7	2.40621e-06
54	I	-0.0304425	0.0185494	5	0.00127793
21	Q	0.0365666	0.0236565	7	0.995471
26	Q	0.61638	0.00977073	2	0.00756397
5	D	0.440903	0.0186888	5	1.08647e-06
140	Y	-0.0254486	0.0112914	3	0.0108657
121	S	0.0115286	0.0160869	6	0.0125636
27	K	-0.066152	0.0257255	2	0.111625
113	W	0.178081	0.0314291	2	0.09912
126	Q	0.0194408	0.00934647	2	0.235018
88	M	0.037407	0.011173	10	0.806185
49	Q	-0.00669161	0.0120459	4	0.00556784
47	D	0.166484	0.0160198	7	6.61582e-07
135	V	0.121772	0.0156809	9	1.98797e-07
123	A	0.085624	0.00941896	3	0.012005
4	K	0.461099	0.0115847	7	7.8585e-11
120	Q	0.0712415	0.00893895	9	2.61476e-06
125	K	0.0627092	0.0430226	3	0.402197
6	A	0.0355386	0.00649592	6	0.728407
48	W	0.0840956	0.0145037	4	0.00718901
103	P	0.148026	0.0128655	5	4.15074e-05
134	M	0.109619	0.0131884	5	0.000242423
99	E	0.0103047	0.0153766	2	0.250308
49	D	0.306671	0.0106696	5	5.73639e-07
138	D	0.0153014	0.0207399	6	0.0541367
122	R	-0.00877318	0.00920936	14	1.01393e-10
121	M	0.0710467	0.0205122	7	0.00430666
118	R	0.191144	0.0460008	6	0.000430361
1	I	0.687177	0.0280143	2	0.0193706
100	W	0.0338126	0.0203655	5	0.781571
135	I	-0.0123137	0.0300748	5	0.0221498
25	H	-0.0340379	0.0590567	2	0.340234
39	H	0.0752845	0.0157965	5	0.00536249
120	S	0.0329084	0.0119149	6	0.492007
61	P	0.129077	0.0356672	2	0.169339
36	N	-0.0167868	0.00744396	5	8.74533e-05
48	I	-0.0117278	0.0232771	2	0.209304
133	L	0.00267047	0.0177962	4	0.0319157
103	R	0.0127596	0.0119023	9	0.00032649
77	H	0.139193	0.0142798	12	4.87696e-11
66	Y	-0.00730429	0.0178542	7	0.000633527
95	T	-0.011633	0.00773087	2	0.0718351
83	Q	0.0445643	0.0155478	4	0.37656
22	Q	0.402171	0.0136053	2	0.0167265
4	L	0.0916478	0.0074863	4	0.000671476
36	W	-0.0105601	0.0533644	3	0.266122
135	K	0.00215511	0.00924469	5	0.00113767
45	N	0.242865	0.0184042	2	0.0400777
91	T	0.273315	0.0264759	3	0.00413886
69	L	0.261726	0.0233962	2	0.0466687
138	Y	0.0209228	0.00981614	3	0.110561
119	L	0.160567	0.00779426	3	0.00130299
7	A	0.0377099	0.0429096	3	0.965875
55	K	0.276858	0.00822244	3	0.000386476
137	C	-0.00771573	0.00502752	6	3.74734e-06
57	H	0.0923863	0.0126502	9	9.90651e-07
129	I	0.165087	0.00634692	5	1.36405e-06
98	T	0.0702526	0.0113336	7	0.000220427
139	G	0.0211695	0.0149617	4	0.132606
133	H	0.234223	0.0279558	3	0.00659591
76	M	0.274488	0.0310756	3	0.00563408
30	W	0.0434984	0.00688145	3	0.220712
86	E	-0.0170064	0.017342	4	0.008553
98	C	-0.00199292	0.017089	6	0.00266967
49	I	-0.0137087	0.00829698	3	0.00893764
41	W	0.16703	0.0145628	8	3.7443e-08
92	N	0.179275	0.0247849	6	3.21267e-05
66	N	0.203929	0.00923136	7	5.29201e-09
96	I	-0.00583902	0.0250113	4	0.0428717
84	Q	9.00411e-05	0.0119193	3	0.0338522
23	Q	0.239344	0.00758511	4	1.41224e-05
91	M	-0.0140034	0.0158757	6	0.000555328
55	N	0.380187	0.0214261	2	0.0280358
88	W	0.126511	0.0219938	4	0.00381394
105	I	0.0334431	0.0108803	7	0.483636
125	A	0.0525476	0.011421	9	0.00294367
46	G	0.13748	0.0298319	5	0.00163326
101	V	0.0289715	0.0365386	2	0.819185
35	D	0.283044	0.0166574	5	4.94642e-06
131	N	0.0142852	0.0200728	4	0.113584
110	D	0.0719121	0.0103984	4	0.00646065
57	G	0.028166	0.0126689	7	0.131946
83	Y	-0.00625698	0.0254987	3	0.100855
134	G	0.0190656	0.0145914	5	0.0555687
140	K	-0.0468163	0.0255371	2	0.135839
59	I	-0.0214442	0.0165201	4	0.00593837
85	S	0.0698895	0.0191547	3	0.094467
139	R	0.102021	0.0103383	8	4.06961e-07
51	N	0.0242868	0.00664691	3	0.0858308
130	G	0.0473417	0.0434645	2	0.784354
46	D	0.0942968	0.0153588	4	0.00485774
126	C	-0.0138356	0.0102254	4	0.00221643
55	C	0.0815502	0.0249457	6	0.00687456
137	K	0.154359	0.0160982	7	1.2174e-06
97	I	-0.0105096	0.00898648	3	0.0119174
85	Q	0.0926524	0.0162948	5	0.0015249
46	K	-0.0024763	0.017633	4	0.0214567
132	P	0.0621938	0.0356571	2	0.494158
118	H	0.0141033	0.0104198	3	0.0650382
12	E	0.476181	0.0184395	3	0.00058484
80	S	0.396542	0.0209418	4	5.39707e-05
140	I	0.0699852	0.0110111	5	0.00243803
57	K	-0.0144971	0.0116365	10	2.19055e-07
106	I	0.0801785	0.0207671	3	0.0678023
126	A	0.119058	0.0141029	6	2.9582e-05
47	T	-0.00865774	0.0325524	2	0.300015
139	N	0.0424347	0.00871382	6	0.156978
23	M	-0.0397893	0.0238825	2	0.138645
89	K	0.0401475	0.0117129	4	0.578927
60	I	0.0276647	0.0226829	3	0.568896
108	W	0.101759	0.0249838	4	0.0136461
10	H	0.0345674	0.0175847	2	0.901158
8	C	0.276258	0.0142551	4	5.75016e-05
14	Y	0.0506906	0.00972613	5	0.031063
66	M	-0.000618683	0.0222234	2	0.254847
107	G	0.0843002	0.0158442	6	0.000712821
86	C	-0.00276193	0.0161009	2	0.179579
118	L	0.00725626	0.00865446	3	0.027882
138	K	0.0400854	0.00824623	11	0.181749
33	L	0.0035602	0.0191793	2	0.248523
71	G	0.202596	0.0192379	5	4.23208e-05
92	Q	0.0217999	0.0117511	4	0.0873461
110	L	0.272227	0.0145676	6	1.90768e-07
67	C	0.0579353	0.0129596	4	0.0455016
118	C	0.0147905	0.00891866	8	0.000231293
51	V	-0.0147806	0.0180585	3	0.0389007
117	M	0.0391229	0.00433457	2	0.550892
127	A	0.0156108	0.0140235	6	0.0147195
87	V	0.13713	0.0259009	6	0.000216543
108	S	-0.0034254	0.0157371	2	0.172946
29	M	0.120223	0.0110104	9	1.40801e-08
70	L	-0.0123199	0.0261928	4	0.0335965
132	Y	0.0409121	0.0244258	3	0.784636
123	W	0.359183	0.0200734	2	0.0279743
95	G	0.207254	0.0175656	4	0.000296642
117	K	0.115055	0.0147885	6	4.76122e-05
80	P	0.207504	0.0084774	7	2.7747e-09
15	Y	0.149267	0.0321147	3	0.0259869
118	G	0.018596	0.0208577	8	0.0454416
99	Y	0.0419739	0.0215669	4	0.64749
70	R	0.337319	0.00365322	2	0.00535174
29	H	0.148687	0.0229801	5	0.000399524
117	I	0.0260031	0.0131744	14	0.0105507
40	I	0.383272	0.0291479	2	0.0377881
70	T	0.108224	0.0212398	4	0.00663001
33	F	0.116714	0.0190982	3	0.0183714
84	D	0.0604137	0.00774641	4	0.0085264
80	R	0.066761	0.0276049	7	0.0273677
16	Y	-0.0175164	0.0120498	4	0.00291765
80	M	0.0265097	0.0141836	3	0.346289
108	T	0.0465859	0.0147272	3	0.35787
72	M	-0.00268751	0.0162293	7	0.000689419
109	N	0.0222253	0.024598	4	0.329372
22	F	-0.0182214	0.014873	2	0.120803
66	E	0.322984	0.00843336	8	3.23311e-12
98	P	0.0532921	0.0218061	3	0.314173
82	N	0.111772	0.0217641	3	0.0267529
15	K	0.468103	0.0127341	8	3.4266e-12
110	T	0.0510043	0.0179676	5	0.145669
130	Y	0.0627071	0.0192006	4	0.0720235
117	F	0.0543207	0.02202	6	0.104469
57	W	0.0590681	0.0179859	6	0.0277234
39	V	0.0900781	0.0185477	5	0.00295741
53	V	-0.00908553	0.0334415	2	0.304551
31	Q	0.0947757	0.0262523	3	0.0614902
104	R	0.0166178	0.00948842	4	0.0246828
28	A	0.0233062	0.0212044	2	0.540265
90	F	0.0414039	0.0326434	3	0.819538
89	W	-0.0110432	0.0242685	5	0.0118534
97	Q	0.143124	0.0152693	10	3.72612e-09
127	I	0.0107295	0.00107956	2	0.0158204
104	P	-0.0119198	0.0356056	2	0.305177
130	W	0.00873097	0.010239	10	1.24227e-05
132	W	0.018704	0.003339	3	0.011244
46	T	-0.0298374	0.0119118	2	0.0803249
70	D	0.136185	0.0374287	3	0.0439262
31	S	-0.00139606	0.0143332	2	0.16626
68	N	-0.0472225	0.0193661	2	0.103172
5	S	0.125893	0.0184346	7	1.37319e-05
17	Y	-0.0112527	0.0258549	2	0.232696
35	V	0.0589119	0.0287617	2	0.469321
73	D	0.105117	0.0163756	3	0.0184529
76	I	0.0711205	0.0181002	8	0.000998561
80	H	0.0514872	0.00560761	4	0.0127377
80	C	0.0487036	0.0105813	4	0.10456
15	F	-0.00843871	0.0163846	3	0.041521
104	G	-0.00601177	0.0533678	2	0.462061
82	I	0.00215068	0.00394968	5	3.83983e-05
82	T	0.136547	0.0214974	4	0.00262382
15	P	0.610428	0.028361	2	0.022231
28	T	0.0631249	0.0126299	3	0.0675196
11	P	0.713352	0.0217709	3	0.000344255
115	R	0.0197849	0.00640207	7	0.000445555
137	H	0.146881	0.0158956	5	0.000100099
96	F	0.00780711	0.0131546	6	0.00306894
131	I	0.0040636	0.0151396	2	0.20282
130	N	0.0483206	0.0191064	7	0.153196
16	Q	0.0108106	0.0387815	2	0.520597
100	R	0.319606	0.0344346	3	0.00489425
119	P	0.0382522	0.026663	4	0.904499
120	D	0.00223951	0.00510707	4	0.000874613
108	G	0.0300988	0.0343235	3	0.776874
98	L	0.00940975	0.0242864	3	0.192927
113	V	0.184547	0.0171734	4	0.000424271
34	N	0.172275	0.0139297	4	0.000293881
5	V	0.0105439	0.00962843	5	0.0037941
115	T	0.0288759	0.014949	3	0.469551
51	I	-0.032933	0.0132499	4	0.00184854
50	W	-0.00933329	0.0187755	3	0.0515953
42	P	0.399682	0.025914	3	0.00169175
73	C	-0.00279121	0.017601	4	0.0208965
73	H	0.0228653	0.0209938	2	0.526711
87	H	-0.000600269	0.0131271	4	0.0109333
130	L	0.122574	0.0107224	9	9.15409e-09
82	W	0.338022	0.028862	4	0.000239609
118	S	0.0580285	0.0114155	11	9.43359e-05
114	S	-0.00686527	0.0155495	3	0.040237
43	E	0.450349	0.012837	3	0.000319387
124	W	0.0219913	0.0173467	6	0.0955646
126	W	-0.0103193	0.0030837	2	0.0290852
135	P	0.00127732	0.0101818	6	0.000372691
108	H	0.105188	0.0137323	17	5.70868e-13
108	C	0.116387	0.0442848	2	0.237857
132	I	-0.00228484	0.0185531	5	0.00946817
93	T	0.297088	0.0141371	3	0.000977241
60	T	0.0939418	0.0127741	2	0.0992607
73	Q	0.0053503	0.0127502	5	0.0054403
12	Q	0.268167	0.0298544	3	0.00548864
17	Q	-0.00591071	0.0160031	5	0.00405255
66	P	0.263351	0.0113982	5	1.50598e-06
45	W	-0.0526364	0.00631712	3	0.00165063
73	L	-0.0257521	0.00805469	6	7.39897e-06
88	Q	0.121681	0.0160307	2	0.0842021
78	F	0.0313743	0.0280431	5	0.702963
25	N	0.0737122	0.0310158	2	0.339133
40	D	0.701556	0.032719	2	0.0221342
6	E	0.137402	0.00917168	4	0.000203718
134	S	0.000338332	0.00966772	2	0.118796
36	H	-0.0162707	0.014696	3	0.024856
34	H	0.0855267	0.00918957	4	0.00175086
118	W	0.0035335	0.0164223	2	0.215488
11	H	0.268427	0.0191391	4	0.000153661
99	I	-0.0140985	0.0106841	3	0.0145002
12	S	0.0690175	0.0176749	2	0.23366
107	P	0.0633465	0.00963138	13	3.32157e-07
53	M	-0.0273541	0.00572294	2	0.0400957
88	S	0.106423	0.0183432	5	0.00103844
93	I	0.0149301	0.0140133	8	0.0033241
103	M	0.0152707	0.0157838	7	0.0119086
100	S	0.0197336	0.0169002	2	0.393948
108	D	0.0255498	0.0323983	2	0.715835
97	G	0.0187408	0.018	4	0.142774
57	P	0.166572	0.00917927	10	6.40058e-12
51	Q	0.222809	0.0224554	3	0.00480478
40	W	0.70245	0.0189539	2	0.0128025
89	N	0.192338	0.0194008	7	7.04169e-07
73	K	-0.00220022	0.00860558	4	0.00288168
64	D	0.131056	0.0105281	6	3.55333e-06
30	E	0.652135	0.0297412	2	0.0217343
130	D	0.116416	0.0239583	8	3.13251e-05
67	W	0.00601363	0.0300819	4	0.135628
74	Q	0.215439	0.0138542	3	0.00198797
39	F	0.00997012	0.013958	5	0.0131199
59	G	0.0864541	0.0120187	5	0.000743265
56	E	0.287374	0.0147266	8	4.25983e-10
134	W	0.0190653	0.0311437	2	0.573438
89	Q	0.16715	0.0155602	4	0.000458706
28	Q	0.142495	0.0146649	5	8.53978e-05
17	K	0.0325792	0.0229356	2	0.848485
63	D	0.237467	0.0360951	2	0.0804199
19	C	0.0776656	0.0328894	3	0.162531
62	R	0.0682955	0.0281106	2	0.355801
55	G	0.245708	0.0120297	5	2.58535e-06
99	N	0.0573212	0.00864562	8	0.000248976
112	Q	-0.0155307	0.00872957	4	0.00125988
68	R	-0.0217406	0.0206684	2	0.156461
56	G	0.19536	0.0333424	3	0.0143675
115	E	0.0226197	0.0225824	3	0.398197
122	C	-0.0222007	0.0187058	4	0.00815439
31	C	0.00895646	0.0465155	3	0.412727
73	Y	-0.0203085	0.0155734	9	4.27508e-06
72	N	0.0387419	0.0448061	2	0.9553
88	H	0.121138	0.00492109	3	0.00110268
109	M	0.069219	0.015005	12	1.12029e-05
96	T	0.119721	0.0272913	5	0.00241846
19	E	0.522222	0.0157422	6	7.59635e-09
41	H	0.23028	0.0266418	5	8.35392e-05
55	H	0.226523	0.050011	2	0.117139
64	I	0.056769	0.0143951	2	0.296412
13	M	0.742013	0.0186474	3	0.000232359
139	D	0.0575192	0.0116675	11	0.00013656
79	G	0.0767166	0.0166881	5	0.00573565
9	P	0.556284	0.0232461	5	9.54648e-07
124	F	0.0288576	0.0112495	7	0.121895
138	H	0.0917215	0.00930017	8	6.34176e-07
124	P	0.00740239	0.0139526	2	0.207969
122	P	0.0279459	0.0176937	4	0.404272
78	E	0.233182	0.0116329	6	1.52341e-07
8	T	0.554722	0.0306168	2	0.0265757
16	A	0.0603957	0.0151582	2	0.268526
64	K	-0.00787607	0.00842978	9	2.48744e-07
97	F	0.0266404	0.0273674	3	0.595849
120	T	0.148344	0.0147226	7	9.76625e-07
110	I	0.0266367	0.0138583	3	0.34239
29	Q	0.184938	0.00441016	2	0.0132197
18	K	0.164704	0.0265052	2	0.0924085
90	I	0.112063	0.0251865	2	0.147366
77	K	0.121205	0.00857027	7	2.00001e-07
5	F	0.232554	0.0160885	8	4.42955e-09
127	L	0.0287536	0.0119577	5	0.220402
33	H	0.131633	0.0180848	11	8.03866e-09
27	I	0.0100676	0.0186299	2	0.294185
30	M	0.00123193	0.0314765	2	0.358277
78	R	0.0436924	0.0133321	6	0.244419
77	N	0.19363	0.00465562	8	2.85002e-12
64	M	-0.00805623	0.0433585	2	0.383593
112	W	-0.0225254	0.014583	4	0.00392972
6	C	0.0754815	0.0108468	3	0.0248267
25	E	0.0370979	0.0192367	2	0.97267
38	G	0.0499593	0.00999127	3	0.144987
9	T	0.128324	0.0150151	7	3.52121e-06
17	C	0.0312734	0.0153079	5	0.486712
65	I	0.0634715	0.0165592	6	0.0104428
63	L	-0.00231519	0.0148855	5	0.00429826
126	G	0.105228	0.00897554	11	1.93347e-10
49	G	0.127219	0.0105998	8	5.10022e-08
74	G	0.162598	0.0196165	3	0.00796609
115	M	-0.00400585	0.0137643	2	0.15002
76	Q	0.0363167	0.0163702	6	0.977634
20	D	0.0861069	0.00877122	4	0.0014734
31	K	0.0137842	0.00741449	2	0.144136
12	A	0.0701546	0.0152052	5	0.0077672
27	M	0.0209616	0.0231334	2	0.516066
64	P	0.107618	0.00484176	5	4.82601e-06
98	W	0.138215	0.0231972	6	0.000121112
93	E	0.0769511	0.00745066	7	6.9434e-06
34	Y	0.0168801	0.0152255	6	0.0251227
137	M	-0.00289921	0.0178415	9	0.00016424
92	K	0.0377306	0.0119359	5	0.830871
59	S	0.0611743	0.0218123	4	0.108799
91	R	0.231177	0.0203336	6	2.6145e-06
125	W	0.0319547	0.0156149	3	0.663313
127	W	-0.0106372	0.0145745	2	0.136943
41	R	0.00339222	0.0171831	3	0.0791786
26	N	0.612095	0.0195843	4	1.0815e-05
71	A	0.0489219	0.0222084	3	0.435275
95	F	0.0474956	0.0512705	2	0.81275
75	I	0.0017313	0.0331793	4	0.126969
64	R	0.00561121	0.0144909	3	0.0660777
93	Y	0.0393759	0.00809922	9	0.320392
79	H	0.211804	0.0154674	6	1.12683e-06
30	R	0.101662	0.0182341	2	0.124355
8	G	0.571574	0.0162736	7	1.53116e-10
136	Q	0.00203449	0.0242554	2	0.293846
95	D	0.0542556	0.0344722	2	0.59945
110	Q	0.021511	0.0140874	4	0.123
33	Q	0.534743	0.0259783	2	0.0234547
61	W	0.203368	0.00813304	2	0.0218698
63	W	0.0137485	0.033632	2	0.513895
26	L	0.0375747	0.0184025	3	0.92956
113	I	-0.0124362	0.0176653	3	0.0407565
116	E	0.0855218	0.0313948	2	0.270761
76	L	-9.38015e-05	0.0260585	3	0.135413
130	T	0.063875	0.010898	6	0.00164604
136	S	-0.00529377	0.0157353	3	0.044093
92	L	0.0352016	0.0124121	4	0.846131
13	A	0.0184193	0.0295246	2	0.545377
91	V	0.120222	0.0102508	6	5.6885e-06
23	W	0.00409565	0.0190295	7	0.0040693
119	Q	-0.00416687	0.016659	2	0.179399
76	D	0.073748	0.0103793	3	0.0248923
19	S	0.344207	0.0259913	3	0.00236855
130	R	0.268404	0.0196355	5	1.21806e-05
55	W	0.0177813	0.0417856	4	0.436009
10	S	0.172691	0.0165034	3	0.00485387
122	S	0.00204982	0.0114887	10	5.47133e-06
61	S	0.0555529	0.0276268	5	0.198171
137	Q	0.03219	0.0105927	4	0.474154
24	C	-0.0223268	0.0174107	3	0.0279497
83	W	0.152362	0.0310836	3	0.0231617
123	I	0.00857284	0.00925919	3	0.0346454
130	P	0.012678	0.0213212	5	0.0667765
34	Q	0.159443	0.0226702	4	0.00167581
136	W	0.00566452	0.0140022	6	0.0029445
64	Y	0.154232	0.0199627	3	0.00944336
115	N	-0.00343701	0.0151994	4	0.0133957
28	N	0.0275226	0.0122844	7	0.100966
115	W	0.0189772	0.0244763	4	0.247315
51	L	0.0134461	0.0144782	2	0.26587
4	M	0.0764136	0.0327271	3	0.169115
21	G	0.599929	0.0154136	4	5.61118e-06
110	Y	0.0615557	0.00559751	5	0.000549401
138	S	0.243307	0.0158347	6	5.5632e-07
43	V	-0.00529848	0.0232091	5	0.0157493
15	E	0.623141	0.02409	3	0.000561102
133	E	-0.0218497	0.027558	2	0.205134
22	Y	0.195404	0.0259244	3	0.00875343
27	Y	-0.00753525	0.0480074	3	0.252954
19	Y	-0.0521659	0.0136998	6	1.80311e-05
87	M	0.0253276	0.00650678	2	0.248199
112	L	0.00682042	0.0105813	6	0.000991708
121	H	0.0107213	0.0120643	5	0.00875659
138	Q	0.000391325	0.0113655	10	3.38371e-06
124	I	0.138702	0.0250638	4	0.00385496
32	D	0.406943	0.0177372	5	1.25117e-06
138	I	0.241454	0.0254626	2	0.055775
128	F	0.0067641	0.018438	4	0.0483116
45	H	0.0402296	0.0248385	2	0.867268
107	S	0.179284	0.0151002	9	2.53624e-09
76	W	0.202445	0.0172084	9	2.17848e-09
75	F	-0.0141055	0.0219205	2	0.189147
104	C	0.411061	0.0514072	2	0.0615891
20	T	0.0035686	0.0182264	5	0.0155719
15	A	0.255924	0.0147406	2	0.0301963
34	M	-0.0220898	0.0226226	7	0.000474136
133	A	0.0171671	0.00433959	3	0.0161609
137	Y	0.114044	0.00904736	5	4.31385e-05
48	F	0.144463	0.0182635	6	2.82626e-05
82	E	0.152637	0.00518777	3	0.000651299
11	T	0.0647059	0.0186683	2	0.278757
115	V	0.00681855	0.0130965	6	0.00259485
128	I	-0.00602662	0.0120656	3	0.025749
124	E	0.00978223	0.0276908	4	0.149059
8	V	0.146844	0.015349	6	1.07738e-05
25	Y	-0.00982942	0.0166779	4	0.0114818
99	T	0.023999	0.0133914	7	0.0482926
65	D	0.177391	0.0135675	2	0.0432519
93	M	0.079922	0.0138843	4	0.00824055
84	H	-0.0287877	0.0143807	2	0.0982996
85	M	0.00790067	0.0199132	3	0.130548
59	H	0.256858	0.0145744	8	9.80143e-10
139	Q	0.035968	0.00827797	5	0.890011
100	E	0.0258098	0.0399508	2	0.769424
21	T	0.0829853	0.0326694	2	0.293677
22	L	0.0384168	0.0330533	2	0.948274
90	K	0.0299542	0.0186843	4	0.533184
128	K	0.0550765	0.0184732	6	0.0571284
20	P	0.523327	0.0258224	3	0.000935849
5	I	0.440552	0.0201581	6	6.58521e-08
79	Y	0.0788184	0.0103341	7	3.62675e-05
8	M	0.200306	0.0214339	4	0.000607518
76	R	0.0687663	0.0167772	5	0.0126494
8	N	0.565811	0.0195779	4	1.38923e-05
82	S	0.073587	0.0205069	3	0.0886209
85	P	0.114639	0.0366173	2	0.203728
87	E	0.386247	0.0208248	6	1.59283e-07
112	D	0.0817579	0.0143089	7	0.000157945
48	K	0.379166	0.0160785	5	1.15266e-06
129	Y	-0.00646257	0.011358	6	0.000244267
109	S	0.0976484	0.0328346	4	0.0337143
80	Y	-0.0223301	0.00584676	6	1.94725e-06
10	D	0.147931	0.00768259	3	0.00156885
34	G	0.114171	0.0606526	2	0.321226
29	K	0.084718	0.0086525	6	3.73066e-05
122	M	0.12651	0.0269256	6	0.000441753
48	M	0.0389502	0.0317908	4	0.887904
107	K	0.0425612	0.0272667	5	0.64596
5	L	0.177122	0.0156026	8	3.61025e-08
79	E	0.0770994	0.0228394	2	0.241077
27	C	0.1908	0.0135546	9	5.7742e-10
55	L	0.0514763	0.0178361	7	0.0682483
126	Y	0.0135331	0.0230609	4	0.140264
116	L	0.279641	0.0213999	3	0.0025702
4	H	0.560962	0.0560191	2	0.0479904
135	N	0.00371873	0.0119331	7	0.000342554
71	L	-0.0077061	0.0227288	2	0.221911
67	I	0.0121847	0.0253583	6	0.0655542
38	Y	0.00943333	0.0147405	6	0.00639137
43	Y	0.405036	0.0461145	2	0.0561801
121	T	0.0710805	0.0263745	6	0.0237162
58	G	0.413177	0.0332221	2	0.0396476
107	M	0.10311	0.014389	7	1.79434e-05
103	H	-0.0483108	0.034553	2	0.178529
69	H	0.00596383	0.0125055	6	0.00186303
99	M	-0.00066645	0.00898255	3	0.0188551
81	D	0.176918	0.0074494	8	1.9829e-10
52	T	0.467347	0.00883369	3	0.000138857
68	S	0.0190667	0.0247328	3	0.346239
138	L	-0.0161794	0.021009	3	0.049103
110	F	0.00325351	0.00647853	11	9.41768e-09
65	G	0.023831	0.0227206	5	0.280056
1	A	0.194595	0.0288881	3	0.0109456
11	M	-0.0495139	0.0150893	3	0.0100877
2	F	-0.00206411	0.00745177	7	9.16077e-06
135	A	0.200948	0.0190861	4	0.000425116
71	N	0.118644	0.0326179	2	0.174281
95	S	0.0110272	0.0288424	2	0.42963
139	I	0.00998523	0.0128556	4	0.025772
37	P	0.494621	0.0173512	6	1.65873e-08
133	G	0.0319708	0.0142188	3	0.635615
81	Y	0.372393	0.021619	3	0.00137673
43	T	0.0822157	0.00914608	5	0.00036204
76	K	-0.00363896	0.0121998	5	0.00181009
119	E	0.0195819	0.0127797	7	0.0127333
42	Q	0.0583431	0.0247745	2	0.430515
27	G	0.0864006	0.00583788	5	4.28283e-05
55	A	0.0311162	0.0132332	3	0.553131
103	K	0.260539	0.0504271	3	0.0164716
135	C	0.00753454	0.01978	3	0.126475
48	C	0.0434151	0.0163967	2	0.658184
90	D	0.197951	0.0177119	5	3.41017e-05
2	C	0.0220299	0.0109053	4	0.0765392
41	N	0.411703	0.0270161	2	0.032379
75	C	0.06945	0.0141043	4	0.0185164
21	E	0.240348	0.0543545	2	0.118643
29	C	0.031367	0.0181373	8	0.448668
62	D	0.122242	0.00716508	2	0.037465
98	N	0.0373314	0.0439164	3	0.977199
128	V	0.138526	0.034287	7	0.000222374
115	I	0.145139	0.0206866	5	0.000300434
49	R	-0.0320594	0.0105146	2	0.0686828
74	P	0.236868	0.0166223	4	0.000155996
48	E	0.430791	0.0157079	9	1.05139e-12
107	C	0.033924	0.0221918	5	0.807039
109	I	0.0215928	0.00774299	3	0.0791221
71	H	0.120528	0.0128251	5	0.000125682
38	R	0.052084	0.00947111	4	0.046092
88	R	0.224418	0.00501706	3	0.000231527
55	D	0.341294	0.0126951	4	1.97589e-05
76	F	0.00390817	0.0160848	3	0.0723908
72	P	0.423144	0.0375519	4	0.000250313
92	F	0.126258	0.0148722	5	0.000173889
43	Q	0.0507778	0.0135661	9	0.0135075
107	E	0.0095459	0.0195002	5	0.0364814
40	A	0.0723456	0.0211461	3	0.0991129
33	N	0.218202	0.0230075	4	0.000551134
23	N	0.115807	0.00810124	14	1.44203e-14
65	F	0.124248	0.00738167	6	8.6558e-07
88	T	0.102066	0.00683484	2	0.0467083
99	D	-0.0114934	0.00545712	2	0.0508265
77	W	-0.0245641	0.0113212	8	1.23057e-06
65	T	-0.00274727	0.0126469	3	0.032857
62	H	0.0760464	0.0199161	4	0.0285552
22	N	0.374289	0.0324268	4	0.000241718
129	E	-0.0166489	0.0118286	12	7.48591e-09
138	V	-0.00932777	0.0110078	6	0.000154247
81	Q	0.15279	0.0151267	8	1.086e-07
76	C	-0.0437129	0.0232095	2	0.12844
67	P	0.0894268	0.00919269	2	0.0777159
125	H	0.00366876	0.0133799	6	0.0018236
43	W	0.00688834	0.0110141	2	0.163573
70	E	0.0878372	0.013371	3	0.0218594
6	G	0.258526	0.0125523	7	6.25573e-09
83	P	0.0656187	0.0225737	2	0.319335
89	T	0.030761	0.012356	8	0.229472
94	G	0.0902717	0.00915967	2	0.0762322
125	F	0.028626	0.0251408	2	0.734149
80	I	0.0236013	0.00998157	7	0.0140821
100	Q	0.0908622	0.0117646	8	3.5385e-06
126	K	-0.014228	0.0144501	2	0.126456
44	Q	0.440199	0.00459446	3	4.15407e-05
62	L	0.0410984	0.0193457	2	0.794125
115	Q	0.014648	0.0121105	7	0.00306539
5	P	0.625051	0.0235405	3	0.000532316
96	L	0.0225812	0.0110011	4	0.0851666
96	G	0.200943	0.0134222	8	4.24221e-09
131	H	0.00100852	0.0182275	2	0.221653
129	H	0.00283227	0.0233855	5	0.0322578
17	E	0.0172942	0.0191804	3	0.224761
22	W	0.113286	0.00757107	3	0.00320427
27	S	-0.0138058	0.0107296	3	0.0147885
128	L	0.0326945	0.0128988	2	0.74755
126	I	0.117132	0.011239	9	2.23233e-08
39	S	0.0294132	0.0473565	2	0.866981
120	E	0.0492101	0.00896946	14	0.000143892
94	D	0.108525	0.00587327	4	0.000145224
36	C	0.126414	0.046137	2	0.221608
115	S	0.0151993	0.0149118	6	0.0172513
51	H	0.361583	0.0260268	4	0.000140505
49	H	0.7059	0.0137671	2	0.00924547
96	N	0.029094	0.0164107	8	0.241796
89	S	0.0510087	0.0112593	10	0.00279103
34	T	0.10644	0.0119539	11	2.80579e-09
58	W	0.219924	0.0298889	3	0.00873349
65	P	0.193129	0.00709558	5	9.75101e-07
23	F	0.0333109	0.00942126	4	0.545408
46	P	0.170225	0.0124345	3	0.00286284
65	W	0.00602443	0.0454674	2	0.516876
61	R	0.230419	0.0309323	4	0.00109331
100	D	0.0227906	0.013565	4	0.136204
120	G	0.0621854	0.00888696	5	0.0029426
44	M	-0.00262467	0.0185903	7	0.0014175
8	K	0.530853	0.0275998	3	0.00103676
2	V	0.175593	0.0430402	3	0.0304684
138	W	-0.00705075	0.00579477	8	1.18503e-07
97	C	-0.000432412	0.00961202	4	0.00455562
81	I	0.00743538	0.0193251	6	0.0142026
34	R	-0.00167525	0.0440275	2	0.435413
117	W	0.132062	0.0100026	9	2.28767e-09
118	D	0.0107314	0.0255082	4	0.136456
33	D	0.646901	0.0218514	2	0.0161047
37	A	0.00634839	0.0122611	3	0.0508597
42	A	-0.0130361	0.0124099	9	2.14667e-06
27	W	0.0414776	0.0189501	7	0.514245
13	V	0.0618493	0.0249082	2	0.386725
55	Q	0.507172	0.0216284	2	0.0206704
52	W	0.0355481	0.0124018	6	0.856298
67	K	-0.0155382	0.00933199	7	5.97446e-06
131	S	0.0165941	0.00685046	4	0.0100643
97	R	0.0338719	0.0211325	9	0.717423
2	S	0.107757	0.0117732	2	0.0739939
78	G	0.0607868	0.0175235	6	0.0193906
119	T	-0.0313203	0.0271408	2	0.17551
5	R	0.223198	0.0157471	7	6.90349e-08
44	I	0.117661	0.00845653	6	2.53461e-06
139	K	0.0384729	0.0225406	4	0.873061
29	S	0.137977	0.0123221	8	6.70373e-08
36	I	-0.0465689	0.0375348	3	0.06179
30	H	0.675137	0.0384851	2	0.0271081
91	I	-0.0133716	0.0263372	2	0.227449
117	S	0.0339884	0.0292515	3	0.894856
9	F	0.192276	0.0137349	5	1.42651e-05
113	S	-0.00151753	0.0146023	3	0.0457624
2	Q	0.0104235	0.00780323	5	0.00169735
95	H	0.0120502	0.0592038	2	0.663328
93	H	0.0216666	0.019723	2	0.480081
59	K	0.276693	0.0165817	5	5.39001e-06
13	R	0.291127	0.0214171	3	0.00234805
102	Q	0.0285753	0.0146268	6	0.241184
36	K	-0.00182091	0.0164443	2	0.187451
89	E	0.166381	0.0122751	3	0.00295699
92	V	0.0654938	0.0402485	4	0.245475
51	P	0.189617	0.0166733	2	0.0489023
38	A	0.0362833	0.0241703	2	0.991421
32	M	0.173793	0.0263977	2	0.0860217
43	A	0.0330255	0.0256835	3	0.83592
96	Q	0.0210458	0.00842912	8	0.00125856
86	F	0.0579119	0.00513174	3	0.0184824
117	Q	0.00948551	0.00654277	16	4.24603e-11
129	L	-0.000796727	0.0132429	7	0.000299217
23	L	0.0546525	0.0145922	8	0.00977665
86	T	0.0825312	0.0114001	7	3.93987e-05
98	M	0.0298244	0.0261416	7	0.523653
135	T	0.0121014	0.0170275	5	0.0327059
47	C	-0.00564518	0.0332635	3	0.159337
65	V	0.0121611	0.012223	6	0.00454231
39	L	0.233711	0.0139505	4	9.67318e-05
8	H	0.6288	0.0201911	4	1.08789e-05
21	H	0.0523919	0.0106806	3	0.123433
22	H	0.239716	0.0201214	7	1.80422e-07
44	E	0.450864	0.0173872	10	6.29591e-14
103	V	0.0274114	0.0162345	5	0.27825
41	M	0.011296	0.0134586	2	0.229674
106	E	0.029691	0.0199815	7	0.401179
113	D	0.00869572	0.0102553	4	0.01226
50	N	-0.0113596	0.00864962	2	0.0807793
81	A	0.00825666	0.022818	3	0.165124
133	S	0.134718	0.0149853	7	2.33996e-06
96	S	0.0268672	0.00858476	2	0.357478
83	M	0.0179982	0.0309735	3	0.409268
72	S	0.316595	0.0149376	4	4.15305e-05
15	S	0.449916	0.0328203	3	0.00209352
98	Y	0.150974	0.0114771	4	0.000273904
11	S	0.494595	0.0320858	2	0.0314999
117	N	-0.000765691	0.0111031	5	0.00167749
39	N	0.0262993	0.035585	3	0.668348
13	Y	0.0310983	0.0212785	3	0.702431
36	L	0.20925	0.0127633	5	7.04245e-06
105	R	0.0680513	0.00540365	5	0.000193414
90	N	0.0320305	0.0125239	3	0.598491
68	E	0.218718	0.0253629	4	0.000730087
117	L	0.059382	0.0218076	6	0.0501146
39	A	0.218363	0.0195471	5	3.14594e-05
87	K	0.0764375	0.0128308	9	1.40356e-05
139	C	0.0200546	0.00583697	2	0.156117
7	F	0.0138455	0.0143408	2	0.267746
44	V	0.106866	0.0142894	8	2.30776e-06
3	P	0.548759	0.0263363	4	3.73216e-05
119	K	-0.0236498	0.00541623	2	0.0402613
118	P	0.0994632	0.0133041	6	8.34403e-05
62	W	0.0333071	0.0108772	6	0.502696
2	L	0.0313343	0.0147137	6	0.428027
47	I	0.0708859	0.0213261	2	0.263181
1	F	0.635871	0.0253366	5	7.62522e-07
110	C	0.0164541	0.0095491	11	3.82071e-05
15	N	0.614833	0.021825	3	0.000473823
39	C	0.0874867	0.0115784	6	0.000118086
82	A	0.195773	0.0105923	9	6.16705e-11
31	E	0.221641	0.0228207	5	5.42039e-05
124	N	0.0446158	0.0402215	3	0.760474
3	R	-0.0569657	0.0056264	3	0.00118702
27	H	0.0115701	0.016787	7	0.00769612
60	N	0.0539232	0.00661256	3	0.044734
10	E	0.245519	0.00953465	5	1.01752e-06
124	S	0.0219267	0.00814256	3	0.0899458
23	D	0.585238	0.0155775	5	1.54434e-07
105	W	0.0116407	0.0126993	9	0.00037028
117	H	0.134794	0.0221825	5	0.000581929
106	T	0.0317836	0.0185964	4	0.646027
120	W	0.0108664	0.013162	8	0.000893031
44	R	0.244964	0.0124655	4	5.84131e-05
3	T	0.344307	0.0311158	2	0.0454238
24	A	0.266024	0.0311919	4	0.000680229
98	Q	0.0327681	0.0328922	3	0.861874
43	M	0.215011	0.0134957	4	0.00011799
131	K	0.0710634	0.0215363	8	0.00267379
2	G	0.326759	0.0211573	5	6.7079e-06
138	E	0.036733	0.0153765	6	0.973476
32	Y	-0.0156325	0.00830839	2	0.0713028
121	G	0.0231003	0.0189305	5	0.188292
27	L	0.0311617	0.0137685	6	0.384825
124	T	-0.0133283	0.0079803	3	0.0083983
137	G	0.0230546	0.00876985	8	0.00338091
135	H	-0.000565307	0.0148225	4	0.015351
42	W	-0.0400462	0.00553881	2	0.0323625
3	W	0.117162	0.0165539	5	0.000402053
87	C	0.0947524	0.0279106	5	0.00954492
107	V	0.118726	0.0102318	8	7.87997e-08
51	C	0.00121794	0.0177822	5	0.0113403
35	R	0.0345362	0.0267382	6	0.863369
25	C	-0.0358785	0.0168825	2	0.104011
12	I	0.0328868	0.00639265	2	0.569486
44	N	0.285668	0.0321156	5	6.47465e-05
91	Y	-0.0502916	0.0258762	2	0.132239
140	M	0.0409603	0.0104205	7	0.302154
88	N	0.514293	0.0437471	2	0.0411573
78	N	0.168498	0.0143512	3	0.00391084
123	D	0.228784	0.0221101	6	4.21408e-06
26	G	0.417884	0.024463	5	4.03107e-06
25	V	0.280429	0.0179545	5	6.96582e-06
3	Y	-0.0311899	0.0112441	5	0.000174883
110	K	0.214548	0.0105056	11	7.17734e-14
40	L	0.0030396	0.00639144	2	0.0852188
134	K	-0.0648972	0.0149136	2	0.065928
127	S	0.0182497	0.0177824	3	0.217199
20	A	0.0284785	0.00968465	8	0.0513612
25	A	-0.012252	0.0129487	6	0.000250156
117	D	0.0282589	0.0316039	6	0.550482
121	K	0.0109669	0.0107279	12	4.80553e-06
103	E	0.0904397	0.0121451	11	4.08261e-08
36	V	0.0148219	0.0136193	10	0.000701337
93	V	0.0630035	0.016774	10	0.000743979
47	S	-0.0171681	0.0182389	5	0.00275608
36	Q	0.133075	0.0185422	3	0.01206
21	S	0.0493257	0.0117684	4	0.11761
33	Y	0.230028	0.0117854	9	3.07666e-11
36	R	-0.0216539	0.0123749	2	0.094996
79	A	0.0816762	0.0191627	7	0.000786141
103	F	0.0718125	0.010425	5	0.00162392
55	S	0.255016	0.0637592	2	0.129536
133	C	0.0414546	0.0131157	3	0.581073
72	C	0.0880595	0.020303	3	0.0480043
7	P	0.188564	0.0373347	2	0.109435
50	K	0.103378	0.0148663	8	4.2597e-06
26	C	0.104365	0.0198743	7	0.00010289
134	Y	0.158993	0.0133321	8	3.14492e-08
92	P	0.16361	0.0202395	6	2.10106e-05
89	Y	0.0737034	0.00838152	5	0.00057394
50	E	0.119983	0.017197	8	2.54931e-06
48	T	0.186744	0.0112804	6	5.00685e-07
18	H	0.158601	0.021642	2	0.0793656
4	Y	0.204282	0.0256095	2	0.0684382
8	Q	0.590656	0.0164528	3	0.000293035
5	T	0.221687	0.0327732	2	0.0792518
17	R	-0.0382799	0.0261312	2	0.154173
21	A	0.0239022	0.0108447	4	0.102501
26	A	0.142017	0.00923505	5	1.37422e-05
61	M	0.127039	0.0216268	4	0.00357107
122	K	0.104881	0.0183961	7	6.35604e-05
107	N	0.0161355	0.0250895	2	0.456019
6	R	0.0739198	0.0132752	3	0.0394779
58	T	0.028937	0.0306265	2	0.785746
5	K	0.0592661	0.0121061	12	4.33554e-05
109	E	0.0227691	0.0243426	4	0.340932
88	V	0.0710987	0.00845643	4	0.00380204
70	W	0.192373	0.0116911	4	0.000115049
40	P	0.579811	0.01115	4	2.35616e-06
64	A	-0.0205469	0.0104267	2	0.0817245
110	S	0.175122	0.0143738	7	2.36244e-07
23	I	0.158865	0.0154101	5	5.88827e-05
66	K	0.093136	0.0104478	2	0.0825148
33	S	0.0716959	0.0173591	7	0.00172196
138	T	0.0519913	0.0121482	5	0.0464233
32	H	0.105758	0.0181452	4	0.00466462
58	R	0.382355	0.0185228	6	9.3735e-08
40	E	0.601373	0.0145066	2	0.0115467
135	Y	0.0217146	0.00270077	2	0.0805156
122	H	0.040352	0.0437323	2	0.921383
42	N	-0.00969672	0.0220998	6	0.0036987
78	M	-0.01082	0.0160329	3	0.0361588
1	T	0.562887	0.0220018	4	2.00554e-05
16	N	0.0521493	0.0028221	3	0.0103262
48	Y	0.0503407	0.0122076	3	0.18876
105	G	0.0490655	0.00982255	5	0.0460151
112	M	0.0263523	0.0261338	3	0.57006
132	K	-0.0238723	0.0142411	7	2.97761e-05
106	D	0.215504	0.0278993	3	0.00799839
37	D	0.605813	0.03003	3	0.000925675
61	I	0.014012	0.00888535	4	0.0148145
18	C	0.0445561	0.0292803	2	0.76413
60	V	0.039148	0.0254809	2	0.907577
138	R	0.0397495	0.0103992	12	0.304486
31	N	-0.03872	0.0199217	3	0.0225724
111	E	0.0576689	0.0179734	3	0.178323
5	N	0.137711	0.0149719	2	0.0663228
58	P	0.400875	0.0161444	2	0.0199243
91	C	0.0804997	0.0236086	5	0.0140703
98	E	0.102519	0.0181434	7	7.17545e-05
19	Q	0.245022	0.00860015	2	0.018511
52	K	0.459922	0.0213679	3	0.000846904
64	E	0.0968992	0.0137351	5	0.000598293
107	Y	-0.00678937	0.0114958	7	5.85616e-05
67	V	0.0592722	0.0298369	4	0.224544
76	N	0.354912	0.02298	2	0.0324512
79	K	0.0378879	0.024076	6	0.894266
68	Q	0.192297	0.0234621	5	0.000119635
2	W	0.119549	0.0121842	4	0.000851016
7	Q	0.0275592	0.0125519	5	0.185917
23	P	0.303574	0.0251867	2	0.0423819
137	S	0.0714028	0.0303043	3	0.184303
65	A	0.151136	0.0392592	2	0.151264
121	W	0.134761	0.041143	4	0.0174433
85	N	0.241376	0.00938012	4	2.61032e-05
79	T	0.0134727	0.0119	8	0.000926202
139	W	0.0268341	0.00822442	5	0.0580363
64	G	0.0947848	0.0185372	8	4.60153e-05
28	L	0.0928843	0.017161	3	0.0295135
60	R	0.00706224	0.0272073	2	0.368365
20	L	0.279121	0.0398721	2	0.073647
93	P	0.0398325	0.0151818	6	0.615324
10	R	0.104054	0.00949422	15	1.22021e-13
91	G	0.00395432	0.0313421	2	0.38046
27	E	0.304321	0.0139797	5	1.7611e-06
93	L	0.131549	0.0299352	4	0.00790023
136	F	-0.026629	0.0113998	4	0.00156974
78	H	0.0347317	0.0165317	3	0.869126
85	L	-0.016043	0.0266259	2	0.218975
126	M	0.0632235	0.0157372	6	0.00883842
139	P	-0.00564524	0.0167365	2	0.174186
109	L	0.0210618	0.0177389	4	0.17984
112	C	0.0337067	0.0134517	9	0.548878
140	R	0.010176	0.0397309	2	0.520533
3	I	0.0672915	0.0188323	7	0.00495749
92	C	0.147931	0.0120826	3	0.0038873
23	A	0.0336676	0.0211529	2	0.880299
66	C	0.0805861	0.0333835	3	0.14951
38	M	0.0126992	0.0165402	7	0.00886463
20	Q	0.0471977	0.0255902	3	0.544731
10	P	0.630947	0.0189352	2	0.0143282
105	N	-0.002271	0.0302678	3	0.156651
88	G	0.199217	0.0135949	4	0.000159119
136	H	-0.00130276	0.0415697	2	0.420636
79	P	0.213496	0.0196467	7	3.56184e-07
123	V	0.00969603	0.0129511	5	0.00979136
2	R	0.0661613	0.0378706	2	0.467654
45	L	0.00248672	0.00858666	2	0.112283
69	Q	0.0169266	0.0200812	3	0.233188
112	E	0.0214207	0.0128418	8	0.0126843
106	L	0.0102063	0.0253036	5	0.08071
61	A	0.00108917	0.0243403	2	0.287908
66	A	0.05925	0.0423386	3	0.450495
81	M	0.0433127	0.0225412	7	0.455301
102	R	0.303403	0.0157321	6	1.50866e-07
3	L	0.0428534	0.00518175	3	0.167984
50	P	0.133373	0.0457763	2	0.205314
107	Q	-0.00272564	0.0351451	2	0.359408
104	A	0.0360547	0.0265748	5	0.971046
87	N	0.376456	0.0187427	2	0.0247939
129	F	0.0301988	0.0102106	13	0.0457228
105	F	0.0424888	0.0543481	2	0.901803
3	N	0.0331437	0.00838925	3	0.558592
75	E	0.030409	0.00764795	3	0.300906
4	I	0.198518	0.018112	6	3.65887e-06
8	A	0.219522	0.00931386	6	7.11678e-08
133	R	0.0589243	0.0194317	3	0.183817
134	P	0.0430985	0.0264394	3	0.708245
28	D	0.0185617	0.00733158	4	0.0162273
63	M	0.149425	0.0472893	2	0.18329
49	F	0.0564333	0.0209997	7	0.0459233
93	D	0.0745662	0.0100388	5	0.00105609
52	M	0.299707	0.0120057	7	1.7229e-09
38	F	0.0396897	0.0131753	8	0.517389
67	A	0.0426144	0.0145693	7	0.310415
126	P	0.0240111	0.0278016	2	0.639382
64	Q	0.139759	0.0169917	10	1.27663e-08
72	D	0.0974326	0.02212	2	0.159978
12	W	0.0310332	0.0475561	3	0.860244
137	L	0.0461438	0.0154676	8	0.121666
35	N	0.0154556	0.0196519	4	0.121485
16	W	0.0713069	0.0118319	11	1.97058e-06
46	V	0.0453232	0.027487	3	0.634614
80	E	0.174973	0.0114101	11	2.03819e-12
56	N	0.07102	0.0222389	4	0.0531507
33	R	0.313029	0.0164492	3	0.00117538
16	G	0.0820249	0.0309278	4	0.0603558
104	W	0.00979175	0.00949272	5	0.00324053
98	H	0.0133224	0.0173838	5	0.0406033
75	H	0.260199	0.0289362	3	0.00552965
134	T	0.0015329	0.0217908	4	0.048923
131	F	0.00563797	0.0218444	3	0.134079
71	W	0.0195	0.0267211	4	0.292584
30	S	0.322568	0.025537	4	0.000194502
81	E	0.215718	0.0121606	3	0.00152664
15	M	-0.0160822	0.0137975	6	0.000236243
9	A	0.143052	0.0182308	5	0.000197499
10	W	0.0726651	0.0102771	3	0.0258502
129	M	0.0221314	0.00849147	17	3.02644e-06
86	W	0.104156	0.013294	9	3.31818e-07
10	F	0.0597058	0.0375011	3	0.396216
72	W	0.17196	0.016188	5	4.78561e-05
91	S	0.137788	0.0200348	6	6.07155e-05
16	M	0.0109282	0.0119011	7	0.00126973
125	T	0.00132466	0.0101547	10	1.63031e-06
103	S	0.068243	0.0364479	3	0.270613
27	Q	0.0202661	0.010955	4	0.0592052
74	F	0.150382	0.0132065	9	5.24433e-09
67	S	0.0226301	0.0297634	4	0.419683
78	T	0.0979068	0.0140497	6	0.000122689
129	K	0.0906033	0.0110292	16	3.9254e-12
121	P	0.0317521	0.0270314	4	0.747918
99	W	0.0558948	0.0105192	11	0.000113261
90	Y	0.0983325	0.0122688	7	1.09147e-05
69	G	0.0445237	0.0143746	5	0.280782
127	Q	0.070923	0.0135216	7	0.000520757
97	P	0.00960964	0.0170708	5	0.024348
50	Q	0.296028	0.0256145	3	0.00322971
87	F	0.00208067	0.0168517	3	0.0713694
125	R	0.190462	0.0212722	5	8.51247e-05
49	K	0.0116094	0.0106991	6	0.00230804
65	Q	0.0973378	0.0311464	4	0.029803
108	M	0.061623	0.0150753	5	0.0203822
123	G	0.030456	0.0124392	4	0.401943
135	E	0.0209781	0.0318935	4	0.401808
137	R	0.024879	0.0141883	11	0.0215843
112	F	0.0620288	0.0108792	17	4.2602e-08
127	V	-0.0306482	0.00993807	3	0.00719699
64	W	0.0171022	0.027214	3	0.342092
43	P	0.517274	0.0293791	2	0.0274863
81	K	0.112727	0.00738767	2	0.0434501
123	F	0.0994471	0.026583	5	0.0061103
82	P	0.102042	0.0147572	5	0.000575948
15	I	0.00836954	0.0159072	2	0.242013
130	M	0.0701024	0.0119486	7	0.000302602
37	C	0.0385057	0.0143125	6	0.747067
133	I	0.0134768	0.0206249	5	0.066934
1	C	0.548868	0.0254176	4	3.35305e-05
38	H	0.0615305	0.00635626	3	0.0207406
86	K	0.0220827	0.0266233	2	0.583636
116	W	0.0359349	0.0240482	3	0.970538
85	W	0.185069	0.0318879	3	0.0150102
135	G	0.0757337	0.0179034	5	0.00804614
137	P	0.053364	0.0193965	7	0.0612338
10	A	0.0214757	0.0153349	2	0.397687
128	A	0.0216104	0.00805668	9	0.000536748
86	L	0.0135283	0.0170928	5	0.0396579
43	F	-0.0148109	0.00929137	6	3.89761e-05
35	K	0.0236737	0.00636738	2	0.214461
105	H	0.0032554	0.0150495	5	0.00779849
130	K	0.0821704	0.0073034	5	0.000149454
10	V	0.0138092	0.0138277	2	0.258829
84	F	0.0683273	0.0127641	5	0.0050689
129	R	0.0540619	0.0194806	8	0.0382248
56	V	-0.0145783	0.018943	2	0.1632
84	P	0.174253	0.0321864	4	0.00335056
23	R	0.0465415	0.0183043	3	0.442831
16	D	0.268793	0.0207356	2	0.0401181
133	F	0.106132	0.0137601	12	2.14238e-09
22	D	0.0971716	0.0801608	2	0.478437
125	D	0.0412227	0.0177615	7	0.509347
106	N	0.0493728	0.0254836	4	0.387219
128	Q	0.106518	0.0103766	11	6.84617e-10
48	A	0.123978	0.0104985	13	1.08306e-12
66	S	0.32931	0.0114791	3	0.000509743
128	C	0.00944216	0.01699	6	0.0113678
73	F	0.384154	0.0208902	4	5.94957e-05
66	Q	0.20092	0.0193647	4	0.000444109
9	I	0.0150704	0.00493876	8	5.0855e-06
10	N	0.0840191	0.0119455	5	0.000880012
116	A	-0.0193596	0.00745927	3	0.0058538
82	K	-0.00368327	0.00818134	3	0.0134784
129	C	0.110092	0.0211857	8	2.39907e-05
62	M	-0.00173166	0.0118999	7	0.00014389
89	G	0.046862	0.018457	2	0.573203
96	M	-0.0465563	0.0103237	3	0.00509237
114	N	0.0629738	0.0172699	7	0.00669312
114	G	-0.00010657	0.0137887	2	0.165602
127	Y	0.00840134	0.011391	6	0.00177872
109	K	0.0518926	0.0326765	2	0.626139
63	I	0.0354296	0.00823972	2	0.8829
132	Q	-0.0203114	0.0251445	2	0.193031
49	C	0.0490932	0.0101499	14	0.000464094
6	S	0.0865483	0.050195	2	0.392784
118	I	0.0309021	0.0205201	4	0.622498
129	A	0.0342551	0.0242385	4	0.864056
66	H	0.140685	0.0165968	7	3.02257e-06
73	T	-0.033845	0.0121514	4	0.00137797
43	H	0.125202	0.0152727	8	7.493e-07
81	C	-0.030173	0.0148744	2	0.0995449
123	P	0.224856	0.0200176	5	3.00832e-05
63	K	0.506208	0.0245431	5	1.77801e-06
113	G	0.00823171	0.00952959	4	0.00952914
49	A	-0.0160708	0.0153173	2	0.129275
36	P	0.138234	0.0153986	3	0.0075426
135	F	-0.00949141	0.0150186	5	0.00237316
123	Q	0.0491579	0.0162339	9	0.0476784
140	H	0.112709	0.0200719	13	1.09216e-08
66	F	-0.0267846	0.0244783	4	0.014022
48	G	0.27163	0.0125605	5	1.92796e-06
89	P	0.0636878	0.00902864	7	0.000206615
12	L	0.0142572	0.0408518	2	0.582072
124	K	0.041351	0.0280101	4	0.752602
0	WT	0	0.00221471	298	1
7	K	0.326356	0.02976	3	0.00349424
130	C	0.0668977	0.0165413	6	0.00639697
57	I	0.227641	0.011786	3	0.00126078
55	F	0.241843	0.0154764	5	7.6443e-06
75	G	0.0297216	0.0218853	7	0.443019
103	A	0.0302592	0.0176844	5	0.473324
77	L	0.0325749	0.0179698	7	0.583133
93	R	0.0465101	0.0323056	4	0.579826
100	N	-0.00279551	0.0149949	4	0.0134937
36	E	0.117761	0.0236626	5	0.0015461
60	H	0.0303735	0.00479459	2	0.320827
110	M	-0.0149644	0.0220178	3	0.0559002
73	S	0.0794164	0.00666537	5	0.000132741
73	N	0.0268709	0.016637	4	0.330273
22	M	-0.0136674	0.00973367	3	0.0122769
119	I	0.17574	0.0318468	4	0.00314889
37	Y	0.0652631	0.0144109	3	0.0744787
130	A	0.0212609	0.0199927	4	0.224476
103	C	0.0265952	0.0138729	6	0.140313
41	C	0.175787	0.0164822	9	6.19918e-09
74	L	0.0180792	0.0227357	3	0.295362
28	I	0.0783301	0.0203587	4	0.026106
25	M	-0.0639481	0.016603	4	0.00121206
50	I	0.00936302	0.00936199	2	0.152135
90	L	0.00601107	0.0042766	2	0.062485
124	G	0.0395467	0.0381809	3	0.903165
50	A	0.159978	0.0113219	8	9.47489e-09
65	M	0.0929928	0.0183043	8	5.19099e-05
124	Q	0.0159245	0.0135638	5	0.0274039
17	V	0.213969	0.0110334	4	6.55347e-05
103	G	0.0172554	0.00884766	7	0.00118721
68	F	0.006991	0.0158255	4	0.0335323
87	W	0.239195	0.0246621	2	0.0546284
73	W	-0.0163258	0.0109211	10	9.27016e-08
58	I	-0.0129137	0.0300544	2	0.258497
6	V	0.174447	0.0141136	8	2.04971e-08
41	P	0.558123	0.0215437	3	0.000567461
88	A	0.0917661	0.00408705	2	0.0329405
109	A	0.00541089	0.00747523	3	0.0186424
42	E	0.0355872	0.0223024	2	0.962643
98	S	-0.0103842	0.0082513	15	2.61411e-12
75	M	-0.0177047	0.00340603	2	0.0278351
40	T	0.199802	0.0102618	2	0.0282242
1	S	0.700084	0.0233504	4	1.19732e-05
17	T	0.383759	0.0154441	4	2.41037e-05
84	E	0.0617689	0.0161767	9	0.00157238
10	L	0.137904	0.0454863	3	0.0610094
66	G	0.213223	0.0125598	8	1.60975e-09
125	S	-0.00515226	0.00948784	2	0.10153
131	A	0.221908	0.0583225	2	0.139342
96	Y	-0.00489446	0.0106474	4	0.00440725
86	N	-0.0515393	0.0172195	2	0.0874471
67	H	0.0135376	0.0124132	7	0.00271246
65	H	0.019799	0.0177148	6	0.0688022
78	C	0.0568888	0.0391329	3	0.462333
42	C	0.033695	0.0165667	3	0.796016
84	V	0.113107	0.0181466	6	0.000145265
21	F	0.0119284	0.0101369	6	0.00192132
29	I	-0.00584802	0.0198319	6	0.00337244
99	L	0.197351	0.0172383	5	3.10723e-05
59	P	0.365293	0.0216374	2	0.0295931
112	N	0.0121604	0.0212729	3	0.185844
46	A	-0.031319	0.0235083	2	0.152975
115	L	0.0408438	0.0126365	14	0.22243
51	A	0.130483	0.0139204	6	1.46683e-05
127	T	0.00603827	0.023874	2	0.322027
125	Q	0.0653357	0.0099939	10	7.54138e-06
5	E	0.3749	0.0160269	3	0.000745357
41	T	-0.00448996	0.0140998	5	0.0028795
140	S	0.00314998	0.0138101	7	0.000688164
30	K	0.0682694	0.0131411	3	0.0525789
47	E	0.190277	0.0270868	7	5.47708e-06
59	Y	-0.0476457	0.01685	3	0.0130884
84	S	0.0183884	0.00855976	8	0.000543632
63	T	0.143519	0.0211509	2	0.0883866
29	D	0.505006	0.0130597	5	1.43076e-07
53	W	0.154724	0.0215117	4	0.00161129
126	V	0.175339	0.0180238	6	7.67119e-06
80	V	0.183979	0.012714	11	3.2294e-12
132	A	0.0328509	0.012433	5	0.546118
94	N	0.0755035	0.0430681	2	0.422134
118	Y	0.0917954	0.0126497	5	0.000611944
129	Q	0.0930749	0.0229787	4	0.0160544
136	M	-0.00112689	0.0103629	3	0.0243026
132	V	0.298847	0.0192245	3	0.00178317
96	D	0.0533656	0.0110822	9	0.00184048
6	N	0.0630587	0.0522922	2	0.603617
30	Y	0.153714	0.0318413	2	0.120819
101	K	-0.0248757	0.00385949	2	0.0279502
1	L	0.19124	0.00607519	36	2.88549e-52
52	A	-0.00209465	0.0111839	5	0.00151005
128	D	0.0594574	0.0417621	2	0.579491
139	T	0.195628	0.0194138	3	0.00492111
17	L	0.0649933	0.0117861	11	1.14756e-05
92	M	0.0134528	0.0199719	3	0.183497
17	H	0.373819	0.0245304	2	0.0326997
65	K	0.0248993	0.0269735	6	0.339849
72	Q	0.240127	0.0224716	3	0.00403257
88	K	0.179488	0.0133879	5	1.81139e-05
60	Y	0.136304	0.0229667	6	0.000126471
48	H	0.465179	0.0160977	5	4.73086e-07
17	I	0.00655549	0.0165593	2	0.237166
57	Y	-0.00331385	0.0102924	12	3.58642e-08
97	D	-0.0131917	0.0247051	4	0.0275678
125	M	0.198129	0.0126543	11	1.23595e-12
102	W	-0.0144924	0.0193355	2	0.1667
132	H	0.0343608	0.0223524	3	0.882854
10	Y	0.625332	0.0402282	2	0.0307278
132	R	0.074817	0.0255933	5	0.0286556
129	D	0.113442	0.0091165	19	1.77734e-18
86	S	0.0145961	0.0257441	3	0.278265
123	H	0.156717	0.0314981	3	0.0221269
119	Y	0.0503704	0.0240594	2	0.564854
130	Q	0.00739262	0.0134749	4	0.0228017
77	E	0.294919	0.018076	5	5.68479e-06
87	I	0.138926	0.0150899	7	1.90306e-06
70	S	0.372689	0.00729714	3	0.000155006
31	Y	0.0120587	0.0375739	3	0.376676
38	W	0.0051066	0.0229865	4	0.0717709
35	Q	0.0391181	0.0136361	2	0.832052
28	Y	0.0561541	0.0226246	5	0.124214
32	A	0.0498568	0.026302	5	0.320021
102	T	0.0629042	0.0435757	2	0.549116
49	W	0.0369829	0.0123611	7	0.923289
74	W	0.037653	0.0146003	8	0.83166
38	E	0.152675	0.00830298	2	0.0320709
17	F	0.101202	0.0505934	2	0.3216
61	K	0.0834713	0.0284684	2	0.257813
46	M	0.0247247	0.0274684	3	0.534728
81	W	-0.0133855	0.015554	4	0.00766213
107	I	0.0447401	0.012079	10	0.0597289
106	W	0.00740859	0.00981522	5	0.00267215
82	M	0.173581	0.0187592	5	8.19149e-05
58	Y	0.249745	0.027773	3	0.00560494
98	G	0.0347846	0.0124938	6	0.748445
6	F	0.0593803	0.0147468	3	0.115138
130	H	-0.00729784	0.0117438	2	0.11918
34	I	0.0995483	0.0273841	3	0.0575248
93	K	0.0802637	0.00560895	5	6.14289e-05
38	T	0.036902	0.0106744	6	0.932468
94	P	0.0717236	0.0182596	3	0.0791277
59	C	-0.0145973	0.0136253	6	0.000255038
67	E	0.234898	0.024123	5	5.13582e-05
