## Supplementary material for "Robust Sequence Determinants of α-Synuclein Toxicity in Yeast Implicate Membrane Binding": Table S3 (part 1 of 3)

### Sheet: Control Trial 1
Barcode	Position	Substitution	Counts, t=0h	Counts, t=12h	Counts, t=24h
CTATTGGGAGAGTACAAACG	43	Y	55	44	14
CCCTTGCCTTCCCGCACCAT	35	H	293	406	242
TATTGGGTTCCCACATATTC	0	WT	366	311	121
CACGTGATACAACCAAGACA	35	Q	525	450	145
TCACCCCGGCTTTATCAATG	44	M	586	476	190
CCAAGACCCGCACCTCGTTC	63	K	38	44	45
CCACATCAGGCCTGACCCGA	122	F	761	579	180
AGGCCCTGCATTGCCATATG	138	N	614	251	87
TGGGCCCCCGGTTTTCGAAC	0	WT	547	463	171
CCGCAACAACCACGGCCATT	110	W	130	85	36
TCGAGTATTCTCACGACTCG	23	F	818	915	391
ACACCCCCTCTTGCGATTCG	120	V	486	505	180
GTCTTGCCTTCTAGTGGCAA	112	R	87	85	26
CCTCAAATTGGCGGCTCGCA	86	Y	817	727	272
AACGGCCCGCATTACCTGCT	73	K	66	47	30
GATACTCCACAGCGCAGGGT	25	E	39	46	19
CCTTGATAATTACCGAAGGC	0	WT	569	1458	3909
CCAGATCATTTAGTAAACAA	58	I	101	76	34
TACTGATATGCCCTTACTAA	41	V	497	378	153
GCCCTACCGACATTCAAAAG	0	WT	301	270	83
AACCTGGGTCCCCCGTCGGG	79	Y	626	585	220
CAATTGCGCTTCCGCTCACC	104	W	293	479	348
TGAAGCGAGGGCCGCCTGCA	70	E	1035	1813	1461
GGTGCTCGGCCCGGACACCC	0	WT	156	141	60
CCATAACCACGATGGCATCG	39	D	1731	2995	2261
AGTACCTAAATTCCGGCGCG	112	D	115	259	829
TGATTGTAAGCAGTAAATAT	66	M	1067	854	268
TTCAGAAAGTCTCACATTAA	72	W	415	419	150
AATCGCCGCTACACGCTTCA	137	W	706	488	155
CCTACTTGACTCCCCAAAAA	5	Y	620	784	354
GCTTGAGCTTTTTAGTCTCA	73	E	1202	1380	607
CACCCGGCATACAAGGGGCA	0	WT	199	179	80
TTACTGTTACTAAAAGTGTC	123	S	433	322	93
ACAATGAGCCCGGAACGAAT	109	Y	102	49	16
CGAACATCAAAGCCAGCTTC	96	H	455	389	172
ATATTTACGCACCTAGTTCT	43	A	926	728	244
TGAGGCGCCTTGCGCGATCC	76	D	406	413	175
GCGATTCCGCGACGAGCCCA	125	G	1130	1035	391
TTACTAGGGCCCAAAACCAG	50	C	570	466	165
GACACAACACCCATCACCAA	106	L	449	422	169
AGTTATATAGACCCGCCACG	117	D	168	159	73
CACCGACTGGCCACTCGAAT	0	WT	403	489	191
CAGCAAGGACCACTCCGTCT	0	WT	278	221	93
CGGCGCCACGCCTTTCAATA	66	W	212	216	88
TACCGCGATGATTTGCATCT	115	K	296	347	161
ACCTACCAATATTAAATACA	114	K	461	395	131
ACGGTCCTGGATTCATTTCT	105	L	780	624	251
GAATCCATGTCTCGCTCGAT	91	C	362	368	135
GCCACACAATACTATGCAGC	58	W	125	113	43
CCTGCCTCACACCCTAAATT	120	I	747	701	234
GTTTTGACGCAAAACTGGGC	0	WT	118	81	33
TTCTTGTCCACTGGCGCACC	137	T	549	597	214
AAATAATCACAAGATTAACA	94	W	1278	874	289
GGAAATGTGATTAGCCTTTT	88	R	904	923	473
CCCCTCACGACACAGCACCG	106	T	387	388	128
GTGGAGTAAACCAACGTACC	0	WT	332	314	110
CTCGGGGAACCGAACAATTT	84	F	290	285	100
GTACACCCCAAACTTCAGTT	0	WT	742	628	178
ATGCCGACCTTGCGTAGACT	30	L	74	74	21
ATAACTCGAAGTGTCCGCTC	139	R	322	277	79
ATTCGATGTTCACCAGTACA	20	D	274	309	96
CACCCAGGAGCCGCTCCGGG	44	W	577	372	115
ATTTCTAGGATGGACACATG	0	WT	363	361	210
TCTCCATCTGCATTAGCCCA	0	WT	178	167	87
CATATTTTAAGTTGCTAGCG	138	R	72	53	19
CAGTTGACTCATCCCGTAAA	15	K	744	1919	4399
CCAACGTCGCCCGCACGACA	42	L	1612	1505	493
AACGGACGCTAGGCGACCAA	139	I	116	63	12
CCGATTTGTCAACTCGCATG	0	WT	542	398	144
CCAACATACGGTTTACACAC	129	K	286	246	100
CCGCCCGCCGCGGCCTGCGT	19	V	1386	701	100
CCGTTTACCTCACTCCACAT	25	F	505	400	143
GAACCTTGCTGAATTAGCCT	0	WT	282	293	111
ACCGGAGTGTGAGGCTATCA	51	H	258	334	165
GCTTCCCCATAACTGACCTA	87	I	86	89	33
GCACCGAAGGGTCATACTCT	27	G	544	635	313
CAAGGATCAGCACCCTCTAG	84	K	301	321	121
ACGATTCCTTATGACGACAA	0	WT	376	574	733
CGGCTTAAAGTCCTTGGCGC	106	Q	143	137	52
CTCGTGGACAACCCCTCGCA	0	WT	367	381	139
TACTCAACACTTTGCCTGGC	138	D	931	724	200
CGTGCCGCCGAGTTCGCGCT	0	WT	241	219	80
CCAACGTCTTGGTGGTTTAG	104	T	658	516	218
ATACACAGATAATATCTCAA	108	L	1046	895	301
GTCATTGAGAAGCCGTCCGC	28	A	1118	1186	420
ACAAAGAAAATGAACCTACA	129	W	434	294	101
AATGTTCTAGAAGCCATTGA	74	H	48	95	55
ACTAAGAACATATGGCCACA	58	G	1335	2964	4685
ACTGATAAGCAACTACCTTC	19	F	337	63	19
CCCACAGACTAGGGACCCAC	109	H	801	642	306
TGTCTCGGCGACAAACTAAC	41	H	351	342	88
ACTCTGCCTTCCAACCGCGA	0	WT	285	337	112
CTTCAAAATACCTGTAAATT	0	WT	12	17	5
GTAGCGTATAAGTGTGATAC	0	WT	555	452	189
AATTCAGCTCCCATCATGTT	0	WT	148	144	32
ATATAAAGAGTGTAATTATC	14	L	441	302	73
ACCACTGAGTTGCGTGCACA	75	I	422	372	128
GGCTACCCTACTCTCTTGCG	36	M	463	315	97
GCCGTCGACCTTCTCGCGAT	93	M	1523	1716	683
GGTAGGCAACCCAACGCCAC	0	WT	1451	1387	518
AGGAGGATACGATTTCGTCT	43	L	455	336	76
TGTCCCGGCTAAGACGGTGC	84	S	834	785	293
ATATGACTAGGCGCTGTAAA	56	P	215	397	395
CTGGGTAGTCAAAGCTCTAC	0	WT	293	520	560
CTTATAAACTAAACAATTGG	38	Q	398	358	149
CATTAGTCCATCAACCCCAC	3	K	1034	1731	1291
TCTCCAACGCCAGTTTCTTG	0	WT	313	275	127
CGGTCGGAGCCTGCTCCCGG	84	I	262	224	87
TCCCTCAACGTGCGGGGTTG	45	I	1231	989	317
CAGTGTCGTGTTAGCACGCT	0	WT	114	105	43
ACTTTAAAAACTATTTGTTA	0	WT	216	136	55
GGCTAGCGATTGATCACGCA	0	WT	40	29	25
TTAGGGAACAGATGGAGCCG	134	K	490	317	129
TAACCCCACTATATGACGTT	0	WT	44	23	11
ACTGGAACGGGCTCTTAGCA	16	E	480	593	299
TCTCTAAAAGCCATCCCTGG	57	I	1128	1090	408
CCACGATATAGTAGCTGTAT	51	R	286	427	368
TCGGCTTACATGCTGCAACT	0	WT	87	89	28
CAATCGCAGCGTCCTCTAGA	137	I	91	185	73
CTAAAAATGACGTGGAAAGG	98	V	728	592	279
CACTGCCACCGGTTATGCCT	0	WT	137	114	23
CAGTTAATTCGTTACCTGAA	0	WT	71	121	39
CCTGTTTCTCACATCGCCAC	55	Q	61	53	24
AAAGAAGCGGACGAGACGAT	0	WT	845	673	249
ACGATTTATCGGAATATATA	0	WT	470	274	107
AAGCCTCTAAACCCCGTAGA	0	WT	581	782	257
GCCTACTCGGTGCTCGGAAA	138	H	2054	1984	663
TACAGGATCTAAGTGGTCGA	130	G	489	364	142
GACTTGCGACGCCGGAAAGA	130	K	657	532	202
TTAAACCGAGACGGCCAGTA	106	E	741	661	203
TCCCACCCCAGCAATTCGAA	99	V	163	116	20
GCCATACTTATTAGGAAAGT	137	H	232	182	64
CCCTTACCTCCTACACCCCG	104	Y	92	42	32
CGCAATACCCTTTTTGAACC	0	WT	458	312	117
TCATACGTGAGGTTGTACCA	0	WT	242	213	85
CGGCTGGAAACTAAGCCACA	0	WT	758	807	233
AGCAGATACGTATGTACGAC	0	WT	645	1906	4874
TTCGACACCGCCGCCCAGCC	0	WT	42	42	14
TATAAAACCGACGATAGACC	80	V	374	456	190
CAAATATTAAGTCACTCTCA	0	WT	848	662	224
CTAATTGCGGCACACTCTAG	9	G	129	93	36
ACCCGTGAATGTGCATTGGC	53	F	145	114	39
GGTGGCTCAATGGTGTTGAG	81	L	307	270	91
CATCAGGATCGAATCAATAC	42	K	543	382	171
AATGAATAGTATACCATCCG	77	N	92	116	86
TAACTTACCACAACGTGCGC	0	WT	360	269	40
CTCGAAAATAACTACTCAAG	38	D	11	27	9
ATGAAGGTCGCCCCTGAATT	22	K	742	1744	4337
GACATCGTACCGAATAGTAG	135	S	992	838	273
CGACATCGGGGTAATCCACG	57	T	724	741	262
GCGCGGCAAGGAACCATGTA	129	T	2031	2094	743
TATCTATCCACGTAGCCATG	68	S	522	420	152
ATCGGGTTAACATTTTAGAT	42	W	438	305	93
ATCTACCAACAATCGAAACG	0	WT	621	619	224
CCATCCTCACTCCGCGACTC	0	WT	1617	1677	766
TCCCCTGACGCTGTAGCTCC	39	C	962	1069	566
CGACGATAAGATATACCGGA	0	WT	1314	1104	352
GGCAGACCTCCACGACGTAA	0	WT	703	575	195
ATTGAAAAGAGTGTATGGTC	0	WT	354	226	98
CCTTTTAACAACCCAGACCC	0	WT	905	793	337
TACTTCCCTTCTTTGCGTAA	0	WT	636	548	193
ACTCCGGCCCGTCTGACCCT	21	H	553	589	249
GCCGGTCGCTGCCAGTTTAA	52	N	331	714	900
TACGCGTATCAGTGCTATTA	56	F	193	131	39
CAAAGAAGCTAATCAGAACT	0	WT	226	190	85
AAGCAGCCTTCAAATTGCAC	77	T	1374	1788	969
CGCTCCCCCCTGCACCTGTC	134	C	607	638	175
CTGCCCCGGACACGTCCCCT	78	K	1196	1177	466
TAACACGGATGGTCTCATAT	0	WT	119	105	29
TGTGCTAGTCGGAGTATCCG	75	R	407	403	107
GAAAACTCGCACCGAGGGTA	27	I	607	453	169
TCGTAACAATGGAGGCCGAT	0	WT	397	352	170
CGGGGTGCACTCAACTACAT	0	WT	74	50	14
GCTTATGCTTAATAAACTTT	96	N	212	148	43
GGCGGTTATATCACGAAGCA	55	W	160	121	49
ACTGATACGGCGCACCGTCC	6	C	220	298	152
CGTCTACCTCCATACGCATT	79	N	188	215	67
GTACAGCCGCGCCCTGGCAT	31	F	27	20	5
AACCTCGCCCCTGACACCGA	121	V	427	425	211
ACGCGCCCTCGCCCCCTCCT	0	WT	90	87	22
CATCTATGTGTAACCCTTCT	68	C	277	192	74
CTTAAGAGGGCAGTAGAAAC	0	WT	650	661	188
TGATTAACGCACTTGTTTGG	134	R	1321	1219	498
TACGATCACACAATAAGTGG	135	G	344	392	242
GCTGTTGTTAATGCCCTGTA	44	F	64	39	17
GCAAAGTCACACGCACACGA	135	P	271	201	79
GATGTTCTCTAACGGCACCC	80	N	1437	1471	724
CTGAGCTCGCGCCGGTCTCA	117	M	882	793	298
CGGAACAGGTATCTCGTATA	0	WT	958	821	272
CTTAATCCACCGCACATTTC	57	F	148	94	87
TTGAGAAAAATCACAATAAA	120	T	143	93	43
AAACTAACGGTTATAGAATG	53	G	1087	1095	498
CCTGCATTGTAATTTTCGAG	110	C	377	579	317
AATCCAGCGTATTTGTCCTG	127	A	208	169	81
CTCCGGAACGTACGTTACAC	129	G	1052	1111	1129
CCTATAAAAACTAGTTTCCT	0	WT	566	540	189
CGCCTAGACAAATTATACGA	139	F	435	317	86
ATTAGCACGCCGCCAAGTAC	27	S	913	982	405
TTTTTAATACGTACGTCCCC	0	WT	40	42	14
AAACTAAAGCTTGGATGACC	77	L	636	592	185
ACAACCAAGGGATGCTTCAC	57	S	974	939	362
GCCTACTGTCCGCTAAACCA	48	S	824	1677	1595
ACAAGCATCGATCTGCACGT	135	P	440	496	209
GATCCTCTACTAAGGCTTTT	103	K	542	434	159
ATGGTCCCCCTTCGAGCCAA	124	L	954	1008	385
CCCCGTCCCCGTACCAGCTC	0	WT	630	632	243
GTAAGATTAATTCACGGAAT	29	E	102	186	471
ACCCGCCTACCTAATATACC	138	F	737	676	246
GTTCACCCGGGTACACGCGG	80	Q	650	621	297
GCACTCACAGGGTAAGAACC	0	WT	552	610	209
CCATCTCTCTAACATTCCAC	0	WT	724	1912	3900
CGGATCCTGAACCAACGAAA	106	Y	962	916	277
ACGAATGCCCAAATATTATG	112	N	411	312	120
TCTGGCAGGTCGTTTTCCTC	0	WT	1329	1208	505
AATTGAAAGACTGTTTAATC	34	D	232	384	692
CGATCATGCGTACAGCCAAC	105	C	537	1167	2756
GACCCTCTACAGCAACAATA	0	WT	107	119	40
CCTTTTAGCTGCGAACTTTA	3	S	188	231	120
ACACATGAATATCCCCCACT	74	I	237	234	99
ATACTGGCTCACAGGACATC	0	WT	704	608	232
GCAAAGAGACAAAGTCTAAG	120	W	795	736	253
GCAGACCCTGCCTTAACTTC	0	WT	331	285	91
TCAGCTCTTCTTCTGATCGA	132	M	394	406	147
AATACGTGCTGCATTTCGCT	14	H	1476	1191	423
CTCTCTCAGAATCCCGAGAA	57	L	683	658	269
CCAAATACCGTCGACCCTTT	108	Y	671	642	206
GGCTCAACAACACAAACAGC	16	Y	346	312	111
TGCTATCCCAATAACCAGTC	0	WT	242	206	112
GCGTCTCTTCTATCCTTGTT	0	WT	554	1047	1516
AGAACACCTAGGTCACGCTC	84	P	25	25	20
ATTCGCGCCCACCGGCGCAA	26	T	966	1887	1873
ACAACCCCCCCGCGGAGTAT	0	WT	594	515	169
CAGAGCCCCCACTGGTTAAA	123	I	273	166	86
ACGAGCACCTTCCAGCAGCT	89	K	128	142	59
ATGTACGTAGCATAACGTAG	0	WT	270	269	78
TAGACTTCTGAGCTGATGCG	0	WT	418	428	121
AGCGTAGGCGACATGCGGTT	127	E	310	269	93
GGCCGTCGGAATTGGGACTA	93	W	1195	833	274
ATTACGTCATGCTTCCCACG	0	WT	41	51	22
ACCTCGACCTGAGAGGTGAC	0	WT	303	243	73
TAGTCCACAAGAAAGCCCGA	42	W	1056	934	297
CGTAAACACACTAGCCGTAC	80	V	321	279	122
CATCACACACGGCTATGCCC	138	I	318	356	166
AAAATCGCGTGTACTCCAGA	78	K	483	343	122
CTTCGCTCTGCTAATCGGCG	89	W	573	223	61
CAAGCCGGAGAAACGGTTAA	137	C	962	659	218
CCGACATCTCATATAGTGCT	0	WT	504	456	154
AGATATTCGCTAGCACCTTA	0	WT	104	45	7
TATGACCAACAAGCTTTAAG	0	WT	709	582	182
CTAGCCGGTAACCCGAAGGC	131	H	358	327	121
CATATTGTGGGCGCCTTAGA	0	WT	674	1668	3274
CACACCACAGTAGGACGGCG	49	L	32	8	7
GAACTACTGTAGTCTCACAA	0	WT	170	428	606
TCCCGGATCCGACCAGCTAA	43	M	430	333	111
AATACACTGAAGGAGTACTA	0	WT	928	424	166
CTTATGCCCTAACGTATTAA	0	WT	229	185	73
GCACCAAATATGCCGATGCC	82	G	97	291	524
CACGAAAACTCGCCTGGCAT	0	WT	154	187	115
TATACTAGAATAGCGTTTCC	49	E	749	750	294
ACTCAACCACTCTATGAAAC	138	M	768	675	292
CCGATGCCCGTAGCCTTAAC	126	G	31	23	16
CTGTGCTCGACAAGCCACCC	90	I	413	520	772
TAGTAGAACGTCCGTCGTAG	67	V	457	407	138
CTAAAGACACTAATAGAGGT	110	L	470	190	29
CCCTTATCAAGAGATGTTTC	71	Q	20	33	15
GACATACTTGGCACGAGCGT	118	F	458	388	125
TTTCACGCCGGCCCTACCTC	48	E	657	1416	2204
ACACCGCACTTCACATCTTG	129	R	40	45	11
GCCAAGCGAGAGACCTCTTC	55	E	471	1124	1545
GCCCCGATTAGTAGTCGATT	102	E	539	523	169
TTTCTACACTCGGCTTTTCG	83	T	1125	1054	429
CCGAGCGGTCTGTACTGCCC	129	D	88	77	24
AACCGAGGATTATGTTTATA	0	WT	928	714	259
TTGTAGAACTTGTTAATTAG	57	S	1352	1208	538
CCCTAACTTCGTTTAGCCAA	88	Q	1046	1386	832
AAGCTGGTGCGAACCACCAT	57	Y	470	480	135
ACTATTAACACAATTTAATA	0	WT	248	164	63
CAGGGTACCCTTCGCTTCTT	117	Y	301	282	92
GCCACGCTGGAGTCCGCAGC	120	E	498	438	162
CTCGTGAAATCAAGTCGTCG	126	T	906	914	279
GCGCGACCAGCCGCCTGCGC	47	L	195	152	69
CCCTCTCCAAAATATTGAAA	120	G	209	203	107
CGGCGCGGCGTGCGACGCGC	1	Y	738	2075	5402
AGATGATAGCACCCAGGTCC	0	WT	355	387	105
AATTGGCAACAACTGGATGC	0	WT	663	651	208
ACCACGTTCCACATGCACTG	76	Q	375	332	101
AACAAACCAATCCCCCCTAT	9	A	750	758	282
GTCCACACATGGCGCGCTGC	102	W	334	278	93
TTGAAATCAAACAAGCTGGG	32	S	91	117	47
GCCAGCGAGCCACAAAAATT	85	F	879	755	296
TCCCTAGGAAGCACATCACC	0	WT	471	451	185
ATCCTCTGCCTAAATCTAAC	73	R	425	229	120
AGTACGGGTACTGACTTAGT	97	P	669	635	223
CCATTTTTCCAAAAGCATAT	50	E	442	543	306
GGACGTCGGACCACGGCATC	0	WT	88	114	35
CTTGCTAGTCCAGACCTGTG	30	M	600	391	99
GGGCTTGTCCTCTGATAAGG	121	A	358	337	108
GACTCGTAGCCCAAAAAGTT	0	WT	228	233	97
TAAGCCGGGCGACACCCCAC	74	T	234	268	184
AAATTAACACTCGGGACAGT	6	C	668	804	385
AAGCAAATAAGAGGGGACTT	48	C	783	648	224
CGGTCGTTATCAGACAAGGG	0	WT	362	327	131
TCACCACCTTTAACGGGACC	77	M	72	46	22
ACAACGGAAGATCCTTCTCC	79	W	1014	940	283
TCAATGGAATGCAGACAATC	0	WT	1162	1030	350
CCTTGGTGTAACAGAAGCAG	38	W	502	398	113
TACTTCAGATTGTTTTTTGT	0	WT	1793	1391	490
AGTGGCAACAAGCTATTTGT	91	P	727	748	359
TTGCGCCGTATACCTTGCCT	68	Q	520	507	145
ATCTTTCCGGAGCCTATACA	113	S	587	536	172
TAGGTTGAACTAATCAAACC	84	Y	157	86	34
ATCAACATAGGTGTAACGAG	138	Q	1363	1131	406
CAAGAGTGTTTGAAGTCTCT	0	WT	331	266	89
TCCGCCCAGTGGAATCAGTA	43	S	51	85	39
TCTGGCCTTCTTTAATAATT	31	P	272	532	1328
AGCGTACAGTAGCAAAAGGC	135	C	11	18	12
GACTCTACCCATTAACAAAT	37	D	72	176	386
CGCCGGACATTAATCGCACA	27	D	885	1431	1101
CAATTAAGAACTCGCGTGCT	88	Q	912	1067	568
CCCAAGGGTACGGATGGACA	0	WT	1283	1021	371
GGTACTGCCGCTGTTAGTTA	67	K	323	302	98
TACCTCACGGCCAACTTCCG	126	I	904	731	320
AAAACAGTCAGAACGGTTTT	89	K	571	533	225
TCCCGGCCTAAACATCACCC	120	M	439	445	170
ACCTGAATGGTACTTACAAG	0	WT	713	592	236
AGTGTAAATCAGGTACGCCG	0	WT	1869	1726	613
TGAACCCAACTCATATCAGA	120	A	896	812	440
ACCACACCAGCTCGAAAACA	0	WT	409	919	1741
CGATCACTGAAACGTGACGA	131	M	386	225	96
GCCTCTTTTAGTCTCATAAC	0	WT	119	286	707
ACCCGTAGCACCCTTTTGTC	0	WT	386	380	160
ACCGCTACGAGTGATATGGA	89	W	528	405	121
CTGCTTAATGTCCTGAGCAA	125	T	363	404	151
GACGGCGTTCCCGTAATGAG	59	Y	35	20	3
ACAAGCAAAACTGCCTTCAG	79	H	210	212	73
TAAACTTGACGGGGACACGC	73	F	318	309	113
CGGCATAAGAACAAGTCTAT	0	WT	216	186	61
CCGCACGTGCTGTTATGTTA	13	H	325	390	131
ATAACACTCCGTAAGCGAGC	46	V	953	894	353
TAACCAAGCCCCCCCTGATA	0	WT	397	419	201
CGGTGCCGGCCCCTCGGGCC	0	WT	126	84	21
AACCTCGCTCCTTCACGATT	65	V	1278	1149	440
CATGGTCTAATTGTACATCC	48	P	29	90	128
AAGTATTTATCCAGATTGAC	135	F	844	704	274
GCTGTGCACTCCAGCCTAGG	33	S	2128	2492	983
ACGCACCACACGCAAAGTAA	126	M	24	12	5
CGTCAGCGGGTACCCGTTAC	0	WT	210	228	75
ATGATGGCATCTACGAGAAA	37	S	449	940	835
CCGTAGCTGCGTTATACCCC	0	WT	241	209	86
GTCGCCAGTTGAGACCGTTT	41	R	213	186	67
CGACAAAGAGGCTCTACGTA	9	Q	101	88	24
ATACTACACATGATAACCCC	0	WT	256	213	103
GGCGGGGGTTCTTCCTTTTA	134	I	1069	858	265
GCGCCTCGTTATGCGGTAGA	138	E	223	190	69
AAAGGACTAGGCACGCGCGT	40	L	484	167	62
CGCCCTCGCACAACATTCGG	0	WT	580	1568	3495
CAATCAGGCGGCAAAGTGCC	0	WT	556	458	173
TCGTGTGTTATCTCCCGCGG	0	WT	73	64	24
TTCGACCGGCGCCGCCCAAC	79	Y	428	753	802
GCCAAGCCGCTCAGCAGCGA	80	Q	108	101	36
GAAATGGTATATATTAAAAC	50	F	590	442	151
ATACACCGGTGGGTCAGCAG	0	WT	604	559	181
GCCCCTAGTTAAAGTATGGT	50	G	241	375	141
AGGAGCCGGCATAACCTCGT	16	N	684	791	341
AGCTCACACCTAGAACTATT	88	A	166	215	113
TCATTTACCGCCGCTCGTAC	0	WT	697	990	377
AAGCGTTATTAGCCAGTAAG	138	M	656	751	247
GCCGAGACCCAACGCCGCGG	117	I	1051	2892	6948
AGCGCATAGACCTAAACTCA	57	V	161	242	88
GTTGAGGCCGAGCCGGAAGA	80	S	492	447	213
TGAGCGAGCTCCGTCAACGA	0	WT	451	423	192
ACCCGCCTAAGCGTCTGCAA	55	H	792	848	572
GACGCCGTCGTACGTCTCCG	58	S	1005	1050	418
AGAGCACACTGTCCGGGCGG	0	WT	224	191	65
TCCCACAGGGACATCCCACA	122	D	414	405	143
ATTCTGCACCAGTGCCAGTA	0	WT	212	219	46
TATCCCAGTGTCTAAGTGCC	0	WT	66	110	45
TGTCAGACAACCAACGTAAG	129	T	24	25	13
ACCGTTGAACGTAATTTAAG	0	WT	401	361	134
ACCCGACGCCACGGCGCTCT	0	WT	114	81	30
CCTTGGGATCCCTGTAGACT	28	K	212	203	74
CCCCTTGTTCAGTACCGCGC	0	WT	273	261	115
CCTCACGTTTTACTGAAGCG	101	Q	774	718	282
TCCGGCTGATTTCGACCTTG	0	WT	809	656	275
AGACGACAGCGTCACCACAC	0	WT	1172	1266	429
CAGTCGGCAACGGTATAGGT	27	T	630	1588	3900
GTTAAGCTTTGTCATTGCTA	20	P	860	1846	3611
GAACAACTCTCACTGCAATA	0	WT	309	242	103
CTGGATTGGTTTCGTATAAT	0	WT	492	476	159
TAAAAGGAGGTCCGGCGATG	91	E	599	674	281
ACTGAGCTTTAATAGACCAG	67	K	282	264	106
AATGGGATGTCCGTACGTAC	15	N	663	1901	3819
AGGATAGGGGCTTAATCACC	8	C	171	240	73
CCGTGCAATCATGTCCCACG	43	H	136	146	56
CGATATCCCCACGGGGTCAG	0	WT	295	327	159
ACCATGCACAAAAAACCTGA	69	C	21	30	14
ATTGCACCCCCCACCACGTC	51	Q	299	351	119
GGAAAAGGCTGATCTGTTCG	0	WT	251	218	75
ACGATAAATGTACCAGCGGG	124	N	214	236	162
TGCAGCCGGTATAGCGCCTG	85	Y	179	165	47
TGATGGCGGTAAGGGTAAGG	0	WT	639	565	182
CACCCCCGGTCTTTCATTTT	0	WT	57	56	20
ACAATTGTACTTATGAAGCC	0	WT	683	640	233
TACAGCAAGTCGGCCCACCC	0	WT	1150	1193	418
GTCTGCAGGCTAGGGACTTT	108	E	401	299	107
CACCACTAAAGAAATAATCC	0	WT	869	767	233
CCAAGTTAATCTATCGTGAC	0	WT	383	334	158
CAGGCGACCCCGGGTCACTC	136	L	365	350	142
TGTAAGTGTTACAATCACAC	68	L	191	117	42
TAGTTCCCGCAGCTTTGAAG	0	WT	2630	4349	4017
TATCGGGGCCCCCAATACGA	3	Q	664	778	418
CAGATGCTATTCCAGTCAAA	9	M	728	837	339
TTTCAAGGATACTAGTAGAT	136	K	702	547	183
TTACCGATTCTTTGCCATTC	114	K	101	125	41
CGGCCGGCCCTCGAGCCCTT	129	Y	835	700	365
GATCTTCACGACTAGTACAT	72	V	608	573	219
GTTAACGTCAGTTTAATAAT	0	WT	547	1370	3649
TACCCTCAAATAACTTGCGG	0	WT	441	635	704
GTGTAGGCAATCAACCCCGG	113	Q	547	466	150
CATACCTGGGATACTTCCCG	0	WT	76	76	23
TGCGGACAACCAGACTCTAA	94	Q	189	142	90
TTATGTCCACCCCGCTGTTC	94	Y	285	268	78
TGACGACCACCGTACCGCTT	3	P	1373	3521	7018
TTAATGGGGGCAATAGTTTG	0	WT	148	93	34
ACTTCGGAGAGTTACTGGAA	6	G	359	637	379
CGCCTGGTTGGTGCCTCGAG	129	C	223	137	68
TCCCCGACACTGATCGCATC	0	WT	1140	1554	468
CCAATCCCATAGCGCGCGAT	109	Y	97	85	53
TACGCTATTTGGACGACCAC	0	WT	135	100	34
ATTTAATTGGTCACAGTATG	110	F	386	408	167
CATTAAGCTAGGACAGGAGA	0	WT	735	681	244
TTGCCGCCGTGGCCACACAG	118	S	956	771	306
CCGTAAAACGAGCACAGAAT	0	WT	2095	2237	873
GCGAGAGCAGTTCAGCACGC	117	I	102	67	42
CGGAGCTAGGGTAAACTGGG	86	C	566	417	119
AGGTTGAAACCCGTCATAGA	83	I	310	196	47
CTTATGATACCCCAAATACA	115	S	569	559	223
TCCCTAAACGTTGGCGAGGA	77	R	668	783	359
TGGCAGACCACTCTTCACAA	130	H	444	337	113
ACAAAACAATTGGAAACCCC	10	Y	390	399	149
ACTACGCCCCGGGATAACAT	38	M	532	407	125
CCCTAAGCAAAAGGAGCTGA	66	Y	407	325	86
TCTCTGTCCGACATAGAATC	129	W	120	97	52
CAAAAGTCGAAATATCAGAT	0	WT	1030	887	286
CCTCCGGGGACTCCCTGAGA	66	M	98	70	19
TAAGTCCCTTTTTGCCGTTT	96	F	143	88	45
TCAAACTAGAGGGATGGTAA	30	R	545	549	274
CAGCTAAAACTAACTTCGAG	126	R	181	141	45
GACGATAAAGTGCATTACAT	0	WT	374	359	152
CGCAGGAAGCTCAGTCCATT	45	C	193	152	67
CAATCAATCCCCATGGCCCT	68	E	1117	1010	319
CCGTTAAAGGTGAATATTGG	0	WT	1639	761	229
AGAATGCGATAACGCCACAC	0	WT	807	703	259
GCACAACGATTATAATGAAG	105	H	483	436	135
ATCAATAACGCTGTGGTTCC	0	WT	116	69	33
AGGTCTGAGCCGCTTTAACC	9	A	1312	1298	460
CTTTCAAAATTCAGAGTACT	139	S	657	494	188
ACCAAGCAGGCCCCTGAAAG	57	Q	79	99	26
TAAAACCTGAGCATAAAGAG	48	N	489	1017	1723
ATATCTACGATAAAAAGGGG	138	K	318	250	109
CCCATTTGCATCACGACCTA	126	Q	1836	2772	1555
GATAAAGTCTCCAGGTCAAA	0	WT	509	414	133
CATACTCCCCACTCTGGTGG	0	WT	754	642	236
GCGAACCGACCGTGATTCAG	131	S	311	241	108
CAAGGCTCCACGACCCATCC	44	K	841	1496	1325
ATATGCCGAACAAAGGGCTG	0	WT	143	124	31
AAACATGCAACCCCCCAGGC	65	I	267	189	94
ACGCCGGACGAAATACAGTT	132	R	287	243	104
AGCCGAGCATCCGCATAAGT	86	D	819	742	266
CGATGGAAGTTTAACGATTC	129	I	1917	1881	673
ACACGGACGCGTATACCATC	0	WT	457	377	174
ATCCCTCTACACTCTTGTTC	131	A	222	192	90
CACAGGCCATGCATCTGTGA	41	S	645	570	158
GGGCCCCCCCGCACCGTTGG	65	D	129	172	78
TGACTTACTTTCCCAACTGG	21	W	763	771	310
ATGACACCCATTACGAACTC	0	WT	223	228	90
CGCATTGCTACTACTGTCTG	21	C	330	318	106
AGTGGCTAAAAAGAAGAAAC	0	WT	155	46	18
CTCCAGCCCCCGCCAACTCG	118	R	296	290	87
ATAGTTAATCACAGGTCCCG	126	D	297	247	69
CTCGGCACACTATCATAGAC	35	Y	290	241	129
GCTCCCCCACTCCCAAAGTT	0	WT	320	265	117
AACGTTAAACACCCACACCC	0	WT	609	712	250
CCGTAGTAGATAGATCTGCC	2	A	745	1208	848
TCATAGGCCCCCTCACGAAT	17	T	426	460	212
AATATCATGTACCTGCGCCA	120	E	730	571	200
TCGATACCGAAACCCACGAA	0	WT	115	128	32
TTGTGAGGCCGCTTTACCCC	4	V	723	967	552
CAACTACAAATACTGGGGCT	135	V	11	5	0
ATATCTGTACCCAAGCTATT	20	A	350	131	26
GGCTGAGCGGCAATTTGACA	0	WT	290	278	52
AACTTGTTCTTGCATATAAA	0	WT	203	262	102
GGAATTTACGCACACCCGAA	48	K	256	603	809
CAGAAGGAGTACTCAGACTT	0	WT	1309	1045	357
AACTAAAACAGCTACTACAG	0	WT	977	2457	3869
GATCTCTCCCAGGCCACCTA	0	WT	1292	1368	486
GGCCTGTGCCACAGGAGGCA	124	T	808	712	240
ACGTCACCGCGAAAGGCTAT	82	W	265	218	97
GAGACTAACTTCACATCGTG	106	W	1889	1679	637
TCCTCAGTAAGCCCGTGTTT	0	WT	310	243	93
TCGGTGCCCTTGAGAGTGGT	74	H	630	932	765
TTATCCTCTCAGACGTCTGG	98	A	1217	1089	394
TCGTTACAAACCGTCGGAGC	66	Q	1302	2095	1423
GGCTCCAGAGCGCGTGCTAC	55	H	155	254	229
GTTCGCTAGTTACAGAAATG	75	G	848	914	342
GGGTCAGTCACGCTGTCCTG	0	WT	68	52	19
CACACAGACGTAGGGCCCCC	79	V	351	422	117
CCGTACATATGCCGGCGGAT	0	WT	788	665	203
ACTCCCATATTCAGATGTAG	129	K	1544	1371	613
CTTAACGCTATTAGTTCAAT	0	WT	362	293	104
CAAGCCGCTTCACAACATCC	0	WT	60	64	30
CGCCATCTATCGTGCTCGTG	41	C	111	91	30
CCCGGCAACAGTACGTCGAA	0	WT	829	800	295
AGAATATAAGCCTAATACTC	80	I	583	488	195
CTCTCAATCCAACGCTCAGG	91	R	601	745	646
CGTCGTCAGGTGATCTGCTA	0	WT	366	225	70
GAAAGCGATAGTTTAAAACA	79	N	588	469	162
ATTCTGGCGGTGGTTCGTCG	123	H	1017	1203	623
CCCAATCGCGCAGCCCCCGC	12	V	46	40	9
CCCAGTTGCTCTGAATAAGA	55	S	608	979	834
CAATTTATGCATCGCTCTTG	2	R	157	325	282
CACGTAAGTCTAATCAACCA	138	A	449	346	178
TTGCTTTGAGGCCAGGCTAC	104	L	1028	785	240
ACCGAACCACGATAAGTGTG	96	A	250	271	86
TGAAATATCGGATTTTTTAT	60	V	427	369	114
GTGCCTATGATCCAGAGCAA	0	WT	551	223	50
GAGTCTTACGTTGCGGCAAG	43	M	296	274	76
AGACAACTTTAAAGTGCACA	0	WT	56	55	12
GAAGAGTCATATTTACCAAC	0	WT	1158	861	289
CGTGATCCCTGTACGGTTAA	9	M	879	645	214
CACTATTACGATACACCTGA	0	WT	62	73	18
AAGGGGTCACATTTAAGTCG	0	WT	576	433	154
CTAATAATCGTGAATACAGC	126	R	793	689	260
CCGAAACCAGTGCCCTATGT	80	T	519	664	237
GCGCGAGCCCCTCATCCCGT	0	WT	819	1742	3347
GACTGTAGTGAGTCTCCAAG	24	P	311	634	1323
GTACCCCTAAGAACCGGCAT	43	G	680	1214	1170
CCTACCTTTACTTAATGCGG	0	WT	839	755	189
TGAGTAGAAAACGAAGCCCA	88	A	338	295	120
GTTGGCCTATAACATGGAAC	5	R	590	417	149
TCTAAGATGTTCTGACAGCG	0	WT	504	1455	3532
AATGAATCGCACTCCGAAAA	0	WT	315	311	90
ACGCTGATCTTCGTGCAAAC	121	M	150	106	43
GCTTAAGCCCGCGGGAGCCC	50	E	214	137	66
ACGTATAGGCTCACAAAAGT	0	WT	550	789	374
TTCAGCATCTTTCCAGCTAA	128	I	352	407	112
GGAGGTAACAAATTTAGACA	82	H	121	142	78
AATATGACAGGCATCGCGGG	61	D	25	32	26
TTATAAAGATGACTATCGAA	21	F	1079	800	248
CTTCTGCCGGCGCCTGGATC	0	WT	384	298	110
TGACCCCCCCTCTTGATTAC	33	L	546	544	247
ATGACACAGTCTAGGCTTAG	0	WT	1241	981	417
GCCGTCTTGACCGGAACCGC	0	WT	344	276	122
TACGTAGACAGCGGCCATTA	82	N	585	802	358
GCGTTCCCACTCGCGCGCAC	17	H	760	781	309
AACAATAGACAATTTTAACC	67	N	137	172	55
GTCGAATTATCCGATGCGAC	66	T	663	784	440
GCGCTGCTAAGTTCCAGCGT	0	WT	424	332	94
TCATATACCTACAACCCCCT	0	WT	895	690	249
GGGGTTGCAAACCGAATTCC	129	Y	1069	814	284
CCAAGATCCCGGTCTACCTT	49	Q	234	250	88
CCCTATACCCAAAACCCTCT	0	WT	637	746	325
TGACAAAGGCGCCGCTCCTC	0	WT	761	633	227
ATAGGAACAATGGAGGCTGC	137	P	342	251	90
TGTAAGTGTGATTTGCGACG	0	WT	384	419	330
TTTCTCGAGTGGTCTTGCCA	118	T	527	410	141
GACGCGGGCTCCGAGCCCTT	16	C	880	902	305
TGCCAGTCATTTCGGGAGGA	34	Y	724	429	133
TTTCGATAGACTAACAGGCT	13	H	349	326	152
ATGCGGAGACAATTTTTCGA	81	D	759	953	603
TTATCCATTCCGACCCCTGT	47	Y	93	80	21
TCATAGCAAAACCATCGACG	99	S	1138	1048	480
TTCGCTTTTAGGCCAGGGCT	22	S	106	68	34
ACTATTCTCCCAGACAAATA	42	D	514	535	239
CGAAAAGAGTTTCGCGTCAG	30	N	601	1204	1962
AACGCACTTCGTAACTTAGG	21	T	481	425	146
GGCAGGTAGAACCATAATTA	117	E	342	695	994
AACCTGGTTTAACGAGAAGA	13	S	176	170	83
GAGAGTGACCGGAGAATTAA	0	WT	617	440	194
AGCCGCGTAAGAGGAGAGAT	0	WT	89	67	24
ACCACTGAACAACGCACGAC	120	M	587	593	222
CAAACCTACTAAAACACACA	0	WT	617	501	201
ACGTCCAACGACGTCTAGAG	105	R	621	609	201
GCCTGCCGCTCCCACCGTCC	67	E	670	937	538
AACTGACGGTAATCTTGCGA	103	P	773	760	327
GATATACTCTTCTTCCGCAT	122	S	657	691	230
GCTGCCTTCCTACGGAGTAC	0	WT	540	413	86
GCTAACACGAAACCTGGCGA	0	WT	411	335	112
CACAGATCTACCTAGACTAG	0	WT	394	323	105
GTGTTGTCTCGCGTACTAAC	39	N	724	961	384
GTTTCGGCGCCGTTGATATA	104	G	715	647	217
TAGGATGGAGCAGATGATCC	105	Y	110	99	42
CTAATCTTAAACAATTACTC	0	WT	808	594	179
CCCAAAGGCTAGTCCCCCGA	0	WT	585	492	188
TGACTACGTCGGCACACCAG	73	H	306	352	96
CAGTGACATACCTACTGCAC	0	WT	108	123	53
AACCCCGTAGTACGCCACCA	117	N	228	244	40
AATCATATCTTATACAAGAC	115	S	494	405	139
TAACCTTTGTGTTCCCCCGC	0	WT	2320	1909	814
CTGCCAGGTCACTTCAAAGT	76	W	190	141	47
ATGTAGGTCCACTTCGTTCT	0	WT	106	85	30
CCGCATTACCTACCGTTACG	127	I	1215	1244	446
TAGCTATCTCAGTCAGAGGA	0	WT	1065	904	291
GCACTTTCGACAGAGGTATA	0	WT	459	370	168
TACTACTAGCCGTTTTGCAT	136	A	648	677	287
GTTTACATATCATTGGACCA	124	C	223	157	53
GCTTAATCCGACCGTGGCCC	124	I	203	171	59
GCATAACCTGCTTGACGCTA	16	W	817	668	248
ACCGCCGCACCAAAAAACGT	4	Q	564	1369	2610
ATGGGTTATTGATCACGTGC	0	WT	773	577	220
AATTAGCGATCATTATATGC	107	L	361	317	91
ACCCTGAGCAATTCCCTGTT	0	WT	40	31	21
CACGGAAGACCGATAGGCAC	73	C	146	145	29
TAATCTTGTAAACAAACTAT	93	T	612	580	259
ATGAGTCCGATAAAGAATAC	0	WT	388	276	119
CGCGGGCAACTGATCCCCCT	0	WT	113	119	44
GCCGCCAACCCGCGCACATG	128	N	1027	1082	369
GTGAAACATGATGGGAGTAT	117	I	444	323	117
CATAGTAATACGCCCGCAGT	103	D	14	18	6
AGACGCTCTTACCAGAACTA	0	WT	281	182	61
ACGTATCCTCATAGGATAGC	42	C	699	689	217
ATTCACATGTTCCTCCGGTA	118	Q	107	204	300
ACCACCACGTTATTTGCACT	87	L	303	248	81
ACGCCTGCGACCCTAACACA	13	G	295	409	155
TGACTCTTTGAGGCGAGGCC	0	WT	1375	1210	453
ATTCCTTGGGCCCTGCGAGT	62	H	505	585	179
GTGGCACACGCCACCAGAGC	34	Y	200	157	40
TTAGCTACCAAAGGCTGAAC	58	E	364	764	439
GAAGCTTCTGAACAGTGAAC	114	G	432	328	168
AAGTCTGCCCAGTAATGGAT	130	M	648	686	205
GTCGCAACATTAGATTCGGC	0	WT	265	261	174
GTCTCAGCTAATGCAATGGA	0	WT	30	14	6
CCCCAGTAGGAATGTGTGAC	0	WT	118	108	52
AGGAGGATCGGACCTAGACC	0	WT	814	1979	5562
CGCAGCATGGATGAGACATC	83	G	1805	1967	790
GCGATATGCCAAAAAGGACT	137	D	200	190	90
ATTGCCATTAGGAGGGAGAA	120	L	28	23	5
AATACAGTAACCTCAAGACA	108	H	654	604	195
TAATCGAAGAGAAAAGCCTC	64	W	174	106	48
GGCCCTGCTGCCCCGGACGA	7	M	24	13	10
CCCCAGGTTACCCACCTTAG	0	WT	479	494	149
GACCGCGAATTGCCCGTTAT	82	N	336	395	201
CGAAAGAAGATATGACATCG	115	E	171	149	50
AATTACCTAAACCCGTGTAC	98	W	557	371	186
ATGTTACTGTTGGGCTTGTT	0	WT	785	296	85
GCGGACGCAACAAGGGCGCC	59	L	505	1176	1665
GTCTACTAAGGTGAACAGAT	130	H	606	512	226
CGATACATATAGTACAGAAC	136	C	1262	1199	431
CCCACTTAACGAGCGAGCCA	27	R	629	635	220
AAGTGTCAAGTAAAAGAGAC	0	WT	1066	841	324
CGTTAGCCGACAGGAGCCCC	112	L	548	380	142
CTTAAATACATGTGCGGAGC	76	H	223	192	62
AGCAAGGACGAACCGTAAGA	65	D	111	136	54
AGACTACCCGTAAAAAGTGC	106	A	310	261	95
TCGACGTCAGCTGCTCAACA	0	WT	390	348	144
ACCGTCGTCGGACGCCGAGT	76	W	700	504	197
TTCACGCTATGCGGCCTAGA	76	S	899	891	275
ACGGCTTATACTCGGACAGC	102	P	810	610	211
CATTAACCACCTTGGGGGCC	129	I	794	830	328
CGCACATGTCACCATGAACA	118	S	1175	1188	418
CACTGACGCAAGATTAGATT	118	M	204	148	57
TCGCTCAAGCCCCATACGAG	0	WT	233	205	57
TTATAGACTTTGGGAATAAG	106	L	463	415	134
AGCCCTATCAAGGTCGAATG	130	Q	29	37	14
CCTTTCACCCAACGCCGCCA	0	WT	1369	1442	481
GGAACACAGTGGCACCCGGT	33	V	442	366	110
CCCACACGTCAATCGATAAA	79	R	381	291	148
CATACACCAGCTGGCAACCC	30	Q	1073	1873	1862
TAATGGAACAGTGACGCCAA	89	S	277	278	120
CGCATCCCAATGATGGCTGC	77	W	503	438	129
ACGGGGGAACTCTCCCATGA	0	WT	847	624	230
AACCTTGAGAGGGATTGGTG	0	WT	365	987	2337
ATCGCAGATTCACTCCAAAG	76	T	484	165	60
CAACACGCAGGTTCTTGGCT	66	N	772	1090	778
CGGATTACCGTTGAAAAGCC	52	H	34	77	96
CTGCAGTGCTGAGGCCAAGT	96	M	951	744	239
CCTCCACACGTCGCTACAGA	81	V	1003	393	88
ATCCCCCAGTTCCGCCCGCC	38	Q	1000	969	456
ACTACCATACGCATTCGCTT	0	WT	303	346	142
ATACTCACGCTTAGGTACTT	81	G	127	86	40
GAGACAATATAACATTTGAA	0	WT	70	42	17
CGAGAGTGCGGCTCTAAACC	0	WT	596	315	84
GTTACCCCGATCCCTCCTTC	129	W	834	851	257
GCGCAAGAGCCGTAGAGATT	48	D	240	482	811
CGAAACATACATAAGACTAC	0	WT	519	1365	3097
GGCACATCGCTAACCCATAC	0	WT	77	56	23
GAAATAGGACAGAGCTGGTG	117	Y	281	168	59
GCCACTAACCTAGGATCTAA	72	G	57	69	16
GACAACCTAAGGTTCGCATT	84	K	345	284	104
AATTGCGACCCGTCGGCCTA	133	H	775	739	245
CGGCTTCGAGCCCCGGGTCC	0	WT	30	43	6
ACTAACCCGATATAAGTTGA	134	K	79	46	22
GCACCCGGCCGTTCGTTCTC	43	S	302	386	190
ATATTCGCAGTTGTTATTTA	0	WT	426	340	115
GCACCCTAGGCATATTCTAA	0	WT	994	2286	3514
CTAAGCCGAGGCATAGAAAT	121	W	1437	1277	564
AACTCGCGAGATAATGGGAA	10	D	156	278	220
TGTCAGCCAACGCTTCAAAT	80	N	1003	1246	683
CATAACGCTCGACTAGTTAT	55	Q	193	315	309
CAAATACGATTCGGCAATGC	37	L	903	420	97
ATGAACTATACCGATGAAAC	110	R	309	280	121
CCCCATTCCGGCCGCTTAGG	125	H	471	369	144
ATCTTAGACATCTCTCCCTC	112	Y	1660	4107	11140
ATGATTTGTACTATATGTCT	122	Y	83	27	22
TCGCTAAAACCCTTATGCCT	59	I	45	31	10
GTATCAAAACGTAGTCTCGC	0	WT	26	12	6
CCTCCTCGTATGCAATTCAC	0	WT	76	88	45
ATACCCTGCCCTCACACACA	84	P	340	924	2651
GCCGTCGTTACTTGTTGGCT	37	C	461	363	134
CGCTCTCCGCTCAACCGCAC	84	H	1372	1328	551
TACGCGGATTCACGTGACCT	0	WT	19	16	6
TCATGTATAGTGCAGCTCAC	137	S	682	615	245
GGCGCCCACAAACCCCCATC	0	WT	498	511	232
CTAGATGTATGACAAATACC	27	K	884	855	409
ACGAGATCGTACGCCGTGTA	84	P	206	295	132
GCCCAGGCAGTTTGAGCCGT	0	WT	98	36	2
CATTTGCGATCACCGAGATC	0	WT	415	343	179
ATTCATCAATTTTATCTAAA	66	N	292	375	274
AGCCAGTTGCACTAAACGCT	37	E	561	1469	3318
CATTCACCCACAAATGAATA	0	WT	263	211	79
TACCTGTCCCAGGCCCATAG	0	WT	507	614	227
TTCGGTCACGGAGCTAGTCA	125	W	1907	1844	624
GATCCGGCCATTAAAAGCAG	0	WT	178	191	60
CCGTGTTGTGTAAATGTAAA	129	W	426	406	123
CCCCGCGTCACTCAACGTAA	106	D	96	83	36
TAATATGAATAAGGAAACCA	47	A	301	186	63
CCCAATGATGCCGATTAAAG	0	WT	856	1274	1388
ATGTACCTCAACCACAAGTT	127	A	14	6	15
AGTTATATGCCCCGCAGGAG	0	WT	203	363	404
GGTACCCCCCCCACGAATCT	0	WT	570	531	188
TTTCTTAGAAACCTTAAACA	80	D	587	779	442
CAAATGCCGCACGTTCATAC	112	L	1012	906	279
CTGCGAGCGCTTCTTCCGTC	0	WT	125	104	27
CACCCTACCTAGACTGCCCA	62	F	845	532	167
ATACTGCTCCCCTGCATTCC	0	WT	624	662	243
ACCACTCATTCCAGATACCA	128	E	571	552	227
TGCTTTCCGAGTGGACACCT	0	WT	40	27	7
TCTTATGGAGATCCTACGAC	85	I	132	93	37
CGGCTCGAACCTAAATGGGG	83	V	187	223	92
CACCCAAAACATCGATTGAC	137	P	1293	1166	537
GCCACTCTACCTTTGAAGTC	0	WT	333	301	112
AGGCCAACGGCTGCCTTAAG	0	WT	2134	1913	652
TGCGCTTCCCACCACTAAAT	129	R	896	697	207
CCGATATAACGCGCAGTCGT	0	WT	185	381	789
GACAAAGACGCCGGCGCGAT	0	WT	813	1965	4834
CCAATTACCGAGCCGCGCAA	0	WT	656	550	208
GTTCTACCCACATAACCGTA	118	L	792	732	283
TACAGCATATAAAACCAGAC	132	C	1171	1034	387
CCACTATGCCGCATGCTAAT	120	A	726	669	264
CAACCGCAGTCGTTGGCTGC	73	A	853	804	300
CGCCAGAATAAACCTAGACT	137	M	749	552	188
TCATTGATAAGATAACCAAG	112	E	426	339	149
ATCTGTGTGAGAATGCTAGA	105	K	253	94	22
TGAGCCAGTTGAGCCACGCC	27	N	432	460	178
CCGCACCACGACAAGGGGAA	4	L	145	132	67
ACCCTAACCTCAAGCCTCAA	126	V	984	868	290
CGCAGAGACCCATCTTCGTA	0	WT	2942	1228	423
CTTTCTCGCCAAGAAACGAC	30	I	307	220	83
TTGTAAAAAACAGACTCACT	77	C	443	369	119
TCAGGTTCTATTAAACGACC	0	WT	886	617	168
TATCGTCGTATAGTAAGCGT	0	WT	424	357	117
GACGGCGAAGCCCCAACCCG	0	WT	1282	1230	346
GAACCCACCACTATCGTCGG	0	WT	865	826	239
TATAATTATACTACACATCA	98	V	47	106	255
CAGAGCCTACTACTGAAAGC	48	H	2135	5206	5764
CCCTCCCCAAGTTTTCTGCC	0	WT	73	81	26
CGCGCTCACTGGCGTGCGCC	68	D	116	75	20
GCATTACCGCTGCCAATGAC	0	WT	312	134	56
TGTAACCCACTGGACCATAG	0	WT	149	178	46
AATGGCCTTGCCCACCAATA	0	WT	1021	925	348
TATGACCCCGAATAAGGCAC	0	WT	1077	974	393
CAAAACTGAAGAAGGCACCC	0	WT	630	530	180
ACGCGCTCACCATACTAATA	117	I	344	313	81
CACGTGAACCAAGACTCATA	0	WT	762	704	261
TCTGGAACAGAAGGTCAGAA	10	S	1372	1659	597
TCCTTGACATACGAACAACT	0	WT	677	1831	5033
ATAGCTCGAGGCTCATCTTG	0	WT	978	2256	4822
TGCACGGCGCGTCCCTGTCT	125	V	1480	1373	514
GCTTATTCTGAAAGCCAGTA	57	M	111	104	36
TCGATGCTAGGGGACCTCAC	122	E	462	472	123
GGATCAGGTTTTGTTACCCG	115	E	464	359	145
CAACCGTGGCACCGGGTACG	125	D	536	372	128
CGTGAGTTTGTAGCGTTCAC	127	G	1036	1025	451
TTAATAAAAAAAATTATACC	84	D	14	8	8
ACCCGAGATTAAGATACCTT	0	WT	402	302	127
GTCACTCGGCCTCGACCCCT	61	P	801	987	586
ACACGGTACACATATGGGAT	128	C	547	437	192
CGGCAACCCTGCTCCAACAA	27	L	453	306	142
CCGCAAGCAGATTCCGGTTC	105	R	799	694	249
CTATCAAATCCCTCCGCGTC	121	Y	364	407	169
CTCGACCGTTCGATATGACA	95	L	358	334	144
CATTTCAACCGTCCCTTTAC	120	Y	219	198	76
TTACCATATAGCGCCAAAGA	103	Y	231	208	73
TTGCCAACTAGTTACCCCAC	0	WT	601	524	222
TCCTCATAGATGAGCGACAA	134	H	648	685	250
AAGCGTCCCCAATATGAGAA	109	S	59	67	8
GACCCGTAGGAAAGCCATAC	0	WT	1319	1409	512
CAACTAGAGAGAGAATCTTC	96	C	543	270	40
ATTAGAAATGTGATTACGGG	125	N	103	62	24
GCCTTCATAGATGTTAAACA	73	K	262	111	22
CTTAGGTGGATGAAGCTGCT	84	Y	163	101	26
ACCCGCACTAGCTATCGGGA	0	WT	159	155	50
CCGCCGCCGCTGAAGCGGAC	0	WT	765	718	301
CGCACTAGTAACTATGCTTG	28	P	365	712	579
TGAAAATTTGGCGACAATAA	120	E	370	411	96
CTGACAGTTGAGGACAAGTG	0	WT	609	482	185
CCTCAAGCGATCCTTCCCCT	39	C	1024	1212	594
CGACTCGCACCCACCACTTC	11	L	660	639	268
TGGAAGTTAAACTGAAACTC	56	Y	1772	1155	446
TGACATGCTATCGCCTGTAC	38	F	1643	1407	613
TACTAAGGCTCACTCTAACC	48	N	830	2003	2534
CTCACCGTTGATCGAACCGC	0	WT	690	1684	4358
CTTAAACACTTATTAAAGTA	0	WT	256	232	92
CTAAATCCAACCAGGAGGAA	0	WT	1118	1084	346
CTAGCGCAAGGAGTGGTCTC	0	WT	106	70	18
CGGGAAATAAGAGACCCATG	84	D	694	930	373
TCATCTATTGAGTCCGCCCT	115	Y	535	392	148
AGTCAAAATTTCAACACTAG	65	T	649	576	222
AACAGCACGTTACTTGTTTG	1	Y	753	2463	6111
ATGGTCCGTTGCCTATAGGC	49	F	440	311	86
TTGCCTAACTCGACTCATGA	30	H	396	716	617
GGACGGAATCTGGTTAAGGG	17	E	245	238	92
CTTAGGGCGACATGTGACTC	34	L	67	163	169
TAGACGTGAGCTTCGTCCCA	0	WT	403	1064	2218
AATCCTAATCAGCCAAGCTT	0	WT	574	597	249
CTCGTAATCGCTTTACGCGT	9	C	623	670	209
CCCACTGTCGCCAAACGCGA	0	WT	650	565	156
GAGTTTAGCCTTGCTAAGAC	93	S	497	566	221
ACAGGCCTTTTTGGCACTCC	125	E	480	484	160
CGGCGCCAGAGGCGAGAAAT	0	WT	291	230	65
GCCCGGTTATCATGGAAAGA	34	S	704	1198	775
CGATACATCTATACAGCGTC	95	D	694	856	351
GCGGTACCCATTATATGATT	57	W	600	493	164
AATCCGTGACCTTCCGCGGC	63	F	122	91	31
CCCCGACTATCACACCCAGG	38	M	1165	1062	384
ACCCGAAGTCTCTAGAGATT	19	I	504	394	128
TTCCGCACAACCGGAATACT	0	WT	1426	2155	2552
ACCGTCCAAGACATTTGATA	73	A	369	282	99
CGACCAAAGAACGTCATCTA	89	K	628	666	254
ACTTCATAAGCAAGTGGCAG	15	G	77	202	304
AAATTCTATCAGTGTTCGTT	0	WT	264	214	76
AACTCCCACAACCAAGGGTC	43	C	126	121	49
CGATACATCAGACCCTAGGA	107	Y	876	983	395
ACAAGAAAGGACTTATAAAA	0	WT	368	277	92
AAGAGCCCAAACCTACGTGG	78	K	57	22	25
CAGGTAATATATGTATTTGT	0	WT	249	239	115
TAGCTGACCCCAAACACGCT	103	C	54	53	13
GACGCCGATCATTTCGGATA	112	C	1327	1108	358
TTCAACAACCTTGTCTCCCC	0	WT	66	57	18
TTTCTTGTGAACACACTTGG	0	WT	137	118	48
CACGGTCCCGGTCTAACCAT	0	WT	255	314	110
TCCGCTCCCCGCTCCAGCCC	2	E	1054	1910	1515
CTAAAAGATTCCTGCGAGGC	2	Y	499	508	149
CCACTCATTTAATTAATCGT	138	R	298	333	154
CCCAAGCCCCATACAAATCC	0	WT	252	252	117
AATTAAGCTCTCTTATAATG	48	I	436	350	143
CTGCCTGTTGGATTACACGT	35	P	665	1040	604
AGAGCAGAACGAAAGTGCTT	139	A	375	348	115
CCTCTCGCTAACCACAACTG	108	C	843	817	299
CGATTCCGGACCACATGGGG	115	L	376	413	123
TGTGCCCCAACCCCTGTACC	0	WT	753	721	256
GGACCAGACGCGAATGATTT	128	N	62	67	20
ACCTCTAATATACTCCCTCT	8	E	118	323	731
CCAGCTGCCGCCGGCTACAC	77	M	274	182	67
AAGGCCGGTGGTAATTTCGC	5	T	30	100	27
ACGGAGTTACAAGGAAAATA	87	Q	547	390	150
GGAGAATAGCACATAAAGCC	68	Q	731	756	323
CGCTAGTCTGCCCGTCCCCC	0	WT	1848	5391	13250
CACTCCCTGACACCACAAGT	22	K	801	1838	2975
AGCAGGCCACACGGCACCGC	0	WT	730	679	235
GTGCAATAATCCGCTTAAAG	0	WT	1604	1468	514
CGGTAAACTACATAATTATA	107	P	447	293	79
GTTATATAACTATCCGTCCC	113	Y	180	216	49
CATCGGCCCCTACAAGCAGA	0	WT	999	2294	3623
GTACCGTGAAAGCAACTACC	0	WT	347	183	31
CCTTGTAAACATCGCATCCA	117	L	400	466	162
AGCTCGAGACTTCTTCCAGC	57	N	1648	1542	627
GCCTCGCGCCAAACGCACTA	103	E	364	368	164
AGTAACACATTGGTTGGGGA	99	M	27	31	6
TGCCGCCCCTAGCCGGTATT	120	T	22	14	10
AGAACTAACGCTAATTGAAC	60	A	169	98	27
TACGAGAAACCTTGATCATA	0	WT	1258	1108	435
GATACACGAACTGAAATAAG	119	M	782	695	286
TAAAGTCGCCCGCCAACACG	103	A	215	145	58
CCTGCCGGTGACGTCTACGT	19	Q	534	1027	819
AATCGACCCCTTAGCTCCCC	0	WT	907	788	253
TCGCTACAACAACCCCCAAC	0	WT	156	103	39
TTATACATTTAGTGTCTCTT	37	A	202	216	70
CTTAACCTGCCAACAATAAC	16	A	301	364	120
CCTCCGGGTCTACCATGGCA	85	I	772	575	169
TGTACGTCTCCGTAGAAAAA	129	E	1081	827	314
CCGTTACACTGGCTGTATGC	72	P	164	231	139
AGACTTGACCCATAGAGCAC	0	WT	933	893	333
CGATCGTAAGACCAGAAGCT	0	WT	164	184	43
ACAATCACGCAAACGCGTGC	0	WT	1179	1102	419
ACCAATGCCACACACGCAGA	0	WT	738	764	274
TTTCACGAGAATAAGTCATT	0	WT	272	264	97
TAGAGTAGTGACCAGATAAG	4	V	318	461	231
GGTTGCGCCCCAACTCGAAC	0	WT	1226	1180	398
GACTGCGTTAATCCCGAAAT	0	WT	302	271	99
CTATGGGAGCTGTAATCTGA	0	WT	210	174	74
AGATATAGGTTATGCACGCT	8	K	448	1080	2257
ATAGGCGTATGGACTACACG	41	C	682	528	211
AACGTAATTTGTAAACTGCT	2	F	564	545	123
ATAACATCCAGAGTATGTTA	0	WT	909	855	322
CTGAAGTATTAGATGGCACC	88	R	1477	1649	758
AAAACCATGGTTGTCCGTTG	0	WT	346	382	102
ACTCAATCTTCGGATACTAG	0	WT	1161	887	337
CCATTAAACCCTCAAGCCAG	0	WT	433	349	162
ATAACATTTGACTTCCGCGG	0	WT	185	133	43
CCCTGCATCGTCCGGACTCT	131	K	457	526	248
ACAACGGCATCAAAACGACC	0	WT	424	1010	1415
TTGACGGAACCCACGGCCCC	80	W	30	30	7
ACGATATGGACCTAACCTCT	0	WT	475	494	160
CGAGGTAAGAAGTTCCACCT	57	H	575	512	194
TGCCCCAGATCGTGCCACCA	0	WT	48	58	21
AATGGCTGCCGACATACCAT	0	WT	909	1052	364
CAAGGTAGCCCGGCCGTAGG	48	W	973	695	158
TGACGGCCGCAAATGGCTAC	50	K	190	207	58
ACAATAAAAACCTACAGGGA	0	WT	213	158	65
ACCATCGCCTGCAGGACCTT	14	Y	296	290	119
TACACAAACCTCTTATAGAT	9	H	237	290	148
GCCCAGGTGCACCATAACTA	0	WT	523	494	178
ATGCACTCGTGCAGCCTCTT	117	V	49	46	22
ACTGTTTCACTTATCGTCAG	0	WT	446	461	183
TCATCAAGATCTTAAGTTAG	100	E	336	212	67
GGTACAGGAGGAAGCCTTAA	53	Q	415	311	156
ACTGGGTATACTTTAGAGTT	43	V	180	203	92
CTTGATAAGATACAAAGATG	78	C	1480	1064	411
CCGCGAATACCGCCTACTGA	0	WT	520	400	142
TCCGCGAACTTCGGTCTATA	1	A	892	2541	6247
AGCTACCGCCTTAAGTAGGT	37	W	419	265	111
CTCACGATGCACGTATCGTA	0	WT	70	196	275
CTTCGGATGAGTAGTGGACA	71	Y	672	505	140
GGGGGCCCCGATGCGAGCTC	72	M	86	59	9
ATTGGACGGCGAACGTTGTC	78	R	133	143	50
ACTATTTACACGGCATCTCA	23	M	477	347	105
CACAAAAATTACGCACCAAA	76	F	147	132	59
CCCCAGACCCGGCACGCAAC	77	R	117	163	79
CACTCCGGTGCCAGTCAGTT	36	N	212	148	72
CCCCGAAAAAACAAAGCTAA	78	Y	453	394	153
ATATTATCTGGCACCTGCAC	0	WT	48	45	19
GCTGCCAGGTACTTGCTCTG	115	A	110	109	38
CGACCCATGCGTGTGCCCGC	37	H	128	257	522
TTTCCACAGTCTATTTGGAA	89	F	69	98	34
AGCACATCACCAGAAGAAAG	118	Y	749	673	246
GCCCCTCTTTTGGGAACTAA	0	WT	160	124	42
TTTCCTAACTGGGGCTTATG	23	F	65	76	35
TCTTGGGGCGCTTCGTCACT	117	A	32	25	9
CACCCATAACTATCACTACG	0	WT	726	1598	3087
CGACCGCCCGCGACGATCTA	0	WT	292	262	129
TACCCCAAACGAGCCGCTAT	38	P	640	1707	3620
TTACTGTGTGCCGGTCAAAT	85	P	348	380	214
GCTGAAAATGTGTCTAGACC	73	R	504	259	69
AACCACGGACCAACGCGCCC	100	W	177	184	58
TACAAGAAACCCATGGCGGG	4	K	152	330	597
CTCAACCCGCATCACGAGTG	0	WT	204	208	107
ATTTGGTTCCATACGCGACA	34	E	723	1448	2022
CGGCTACACCCAACCCCCAA	48	L	438	407	132
CCCTCGCTCGCCTTAAGCGT	0	WT	702	1769	3580
ACTTCTCGGCGGCTTACTTT	0	WT	741	557	187
CGGCCTCTGAGGTCTTTAGT	11	Y	15	20	6
CCACCTTTAATTCCCATACC	0	WT	421	515	183
ACCCAATGTTATTCAGCGCC	0	WT	185	167	57
CTCTAACGACCCTGGCGGGC	0	WT	134	150	43
GTTTTCGTGCTCAGTACCAC	4	C	420	687	508
ATGAGAAGGCCTATTCTCGC	0	WT	153	137	51
ATTTCGCTAGGCAGGCGGCC	16	Y	436	390	117
GCAGCGGCTTGGCCACGTGA	131	C	581	492	128
GTCCAGGTATCTTGCCACAC	0	WT	587	646	332
ATATTTAACCGAGTCCCGCC	66	K	175	442	800
ACCTAAATTAGGTCTGCCGT	0	WT	67	180	517
CTAGTAAGCACAACGATCGG	0	WT	740	602	211
CTCGGCCTTGCCCCAACTCG	5	Q	329	644	1176
AACGGTCAACGACTACAGAG	95	N	350	241	94
ATCATCCCAATTGAAGTTGC	115	R	290	266	110
AGAGGTACTCCCCCTTTATT	58	E	61	90	87
CAAATGATGTAATTGTCTGC	12	F	384	328	80
CCTTCCGATTAGTCTCCGGA	89	N	127	163	89
AATTTACGTATTACCCAAGA	95	D	422	517	137
CTGTCCCCCTATCGCTTTCC	73	I	746	726	259
TAGATCCCGCGACGTACTTT	48	I	794	731	241
TTGGCAAAAGCACCGTTTTG	120	V	629	621	232
AACGAGCGCGGACAGCCAAC	103	E	372	260	101
TCTTATGAGCGCCATCAAGC	32	F	924	820	282
CTGTATCCTACAATCAACCC	133	K	82	41	18
TGCGGTTCCAATCCGTACCC	126	S	620	571	194
CCAAACTAAAAACAATTGAA	0	WT	466	376	170
TAGGGGACTCCCTCATCTTA	0	WT	552	437	154
ATAGCGAAATTCCTTCATCA	40	E	169	425	865
TATCCGCTGTCTAACCCTCA	0	WT	258	221	82
TTTACGATGCACGATTTGCA	79	T	589	521	232
AACCGTCAATGACCAACTCC	5	Q	305	789	1103
AGCCGCCACCCTCCGTGGGT	41	Y	66	55	35
ATCAAAACCACCTTAAGTAC	67	V	1300	1205	533
TGAAAGAGAGGATGGTATAA	0	WT	320	243	96
AAAACAGTGTTAGAGCCTCT	57	S	1498	1473	550
GAATGTTAAATAGCCCCGGT	27	P	354	881	1518
CACGCCTGTCCCGTAACACT	0	WT	1876	1928	813
GCCTCCTAACACATCAACAG	110	W	193	194	95
ACTCAATAGTTAAGTTGATT	0	WT	67	57	12
CTTAACTACCCCCATCAATA	64	Y	112	105	46
CGCTTGAACTGTACTAGTTC	129	D	901	880	303
ATCTTACATCCTTTTAGTGC	62	L	153	112	53
CTAAAGTTCCTTGCATGTCA	0	WT	231	238	104
GCTTCTCCCCTAGCCTCCTC	0	WT	471	460	163
TCGGTATAGAACTCTCAGTT	56	R	236	175	69
AACAAAGGAGTCGGCCGTCC	19	S	1059	1607	1079
CCAGATGTACGGTGCAGCAA	48	Q	753	1494	2311
TTGAGACCATTATTTACGGA	120	N	668	489	278
TATGAGCAGGCTTCTAAGCA	62	G	628	633	262
CGGGGATCGTCAATAGCCGT	63	H	565	934	648
CGAAGCAAGGCGTGACGCAA	5	I	237	595	764
AGGCCTACGAGCAACCCTTA	2	R	701	1156	707
ACGGGGTTGGGGAGGGTTAC	120	M	655	436	123
GGCACCCCTACCGTTCATCA	73	K	855	643	245
CCTGGCGACACTCTATAAGG	85	L	1096	960	331
CCCGTTAGCGCTTAAATATA	128	T	105	76	28
CAATTTACCCGAACACCTCC	0	WT	1304	3420	8387
TGCCACCGATTCGTGTCCCC	0	WT	840	683	277
CAATTAAACTTTGCTTTGTA	0	WT	417	752	1194
TGAGTGTGAGATTCCAATAG	0	WT	296	265	114
AGATGAAAAATGCATACGCG	89	V	583	465	220
ACCGTCCCCAGAGCTCCAGG	0	WT	38	26	10
ATATACCGCTTGTAATGCCC	0	WT	468	461	151
CCCGTCAAAAGCAAAAATAT	95	R	383	445	169
TAGTCAGCCAAACATAAACA	11	I	488	397	118
AATCGCCCCGGCCTAATCCC	79	W	31	32	12
AACACCTTTTAATGCCCCCC	139	T	166	144	71
GCAGAACCCGAGGATGGTCA	0	WT	548	542	162
CCTAATAGGCTTACTAAAAC	5	K	49	29	14
GCTAGACTCTGATTTTTGTC	105	F	1753	1655	603
CAGAGGGATACCCTCACAAC	4	Q	481	1156	2307
GGTCACAGGTTCCCCGCTTA	41	W	1073	506	112
CCTGAAGCCCCAGAACCGAA	96	P	183	158	43
TCGCACAGGTGCACGAAACG	0	WT	443	383	106
TATCTCCAAGTCACCATGAT	132	L	868	808	363
CCTGCTATACTTCTCATTGC	89	Y	257	203	73
GACATCGGAAGAGTAATTCA	67	A	407	418	123
CACCGTGTCCAATTTTCGCA	88	S	287	446	269
AGTCCTAGTCATGATCACGT	0	WT	333	307	89
ATCAACATCGCCGAGGCCCC	81	G	71	48	25
GCATATCCGCCTTTGAGTTG	10	L	1263	1101	355
TTGATGGGGACAAAATAAGG	139	W	89	48	23
GCTGTTCTAGATGCCTCATA	0	WT	246	228	77
CAGCCATTGCAGAACAAACC	0	WT	739	787	315
GTTTGTCAAAATTCACAATA	0	WT	465	469	179
GGTCTTTACTCTCTTATAAA	0	WT	22	14	5
CCAGACTCCAGCGCCAGGCG	0	WT	243	226	68
TTTTAACCCTAAAGCTAGCA	81	V	353	259	114
CGACTGCGAAACCCCCTATA	0	WT	225	226	101
TAGACAGTTGCGCCCACCTC	16	S	319	393	158
AATGGCTGATAGGGAGGGAG	121	W	119	118	42
TTGACATTTTGTCAATTTAA	60	N	291	224	69
CGTTAAGCCGAGCAAGAGGA	106	P	541	444	161
TCAGTCGTACAAAAATAATC	0	WT	146	142	49
CTTTACAAGCAATATCAGCA	112	W	666	609	251
TATCCCGGTCCGGCCATTAA	47	W	1122	1058	404
GCTGACGCCTTACCAGGCCG	0	WT	678	623	236
CGAGTGACTGTCACCCCGAC	17	S	84	79	11
CCACTGAGACTGCTAACACA	103	A	898	791	320
CACCGAGGCATGTCAGCAGC	0	WT	480	227	63
CCACTGACTTCACGATATAC	81	H	863	993	465
GATATGATTCACATAAACGA	0	WT	138	184	60
AATTTTATATAGGCAGCATT	3	R	637	575	145
AGTATGACTTAACGATAAGT	81	A	1535	1291	454
CCGGGCAGGAATCCCTTAGA	0	WT	986	924	364
CCTCTCCCTATAGGCCGGTG	0	WT	150	144	37
CGGGCTAGCGGTTGAAAGGT	39	I	761	717	257
ACCAGAATTGAACACGACGA	0	WT	344	278	106
AGAAACCGCAAACATCTTCA	42	R	79	101	23
AAACTGACAACGATGCGCCC	106	T	174	124	64
AATACACGTCGCCCAAAGGG	138	R	384	443	129
CGTCAGCCGCGGCTAACAGC	135	C	1116	968	333
CGGTCCCGCAGGCCTAGCTC	0	WT	148	155	32
AAGAAAGCGTATCACACCCG	0	WT	524	446	151
TCCTAAAGCTCGAGAATTAC	106	H	653	601	220
TACCTAGAAACAAAAACATT	0	WT	452	321	130
TGGTATCAACAAAACGGCAA	0	WT	261	200	78
ATGACTAACCATCTTCCGAG	0	WT	364	287	101
CTCTCACGTGCATAGCTACT	57	A	367	347	180
AAGGATAACCATCTAATGGC	86	Y	246	178	58
GGTGAGCCTGACTAAAGACG	0	WT	220	234	97
CTTTGCCGATGAGAAACATA	59	L	338	227	80
AATTAGCATCTCCACCTGAC	71	M	100	69	27
ATATAAGGTGACAGAGACGT	134	R	398	339	84
TTAGCACCACACCAACGCTC	0	WT	135	124	42
TATGCGTGAACGCCGCACAT	57	G	321	289	139
ATCAGAAAGACTTCCCCCTA	0	WT	844	737	272
GCTAATGGGTCCTTGAGAAA	138	A	1012	944	390
GGACCGATGCTTGATAACCG	0	WT	364	339	85
ACCAAACAACCCTCTGTCCA	110	Y	1470	1209	458
ATTGAGAAGCACATCGCTTC	109	A	289	218	110
CAGGCCGCGATACGAATTCG	92	N	55	58	19
GTCACTCTACCAGCGCCCCT	0	WT	267	210	66
TACTTTTCAACACTACGCTA	128	F	546	551	192
GTTTAGCCGTACCTAGCTAA	0	WT	372	1064	2654
CCCGCTCAGACGTTATTCCT	91	Q	749	682	289
AATGGCTAATCTGGCATTCC	50	G	680	738	331
CCCAATCAGGCCTATCCCTG	138	G	892	500	102
AGGACGTGGTGACTTTCAAA	21	Q	394	503	146
GAGTTCGGCCGGCCATAAGC	77	T	610	662	405
CCAACCCGTTTCTTGGCACC	128	M	759	904	285
ACTTAACAGAAAATATGCAT	0	WT	334	358	172
TATAGCGTCGCATACCGTTC	129	C	988	1024	449
CGTGTCACTCACACAGACAA	129	C	1253	1190	422
GTACTAAGCTAGTTCCCCCT	66	R	196	201	125
CCACCCCTTTGCATGTAACT	0	WT	142	161	106
AAACACCTCCTATATATCAG	132	C	269	201	72
CATTCATAGGCCCTAGGTTT	115	A	93	51	30
ACAAGTTTCGGTTTGCGATG	115	T	499	402	153
TAGGGTGGGTTCCCTGCGTT	23	R	15	26	6
CTGGGCAGTACTCCAGACCC	0	WT	1518	4009	10440
ATCGCTCTGGCTCCACTCGG	73	N	843	675	253
AAAGCCCGCTGGGTGCCGAT	31	N	441	335	106
GCGCGGCATCCCCCCAAGGT	0	WT	1531	4273	10425
AACGCACCTATATACGGCCA	129	D	48	38	9
GCGGCGATCGTCAACGAAGC	0	WT	128	114	54
CAACAGGGTCGAACACTTGT	33	W	236	229	72
AGTTGCGTATGCCTGGTAAA	0	WT	160	140	56
GTGACGACTGTCTAGTCCAC	119	L	547	516	202
TGGCACGAAAAAAGACAGGT	0	WT	441	299	71
ACTTGGCACCGGATGTCTAC	120	K	1216	996	304
CAAAGATAGTCTGACTAATC	0	WT	365	344	114
CCAATCCCGACCTGTCTTAC	88	E	789	1077	745
TCGATGCGCACAGTATTAAA	115	C	172	196	62
CCTGTACCCCCCTCTTCTCT	138	A	73	66	25
CCCCACATATTCCGTTAGGT	0	WT	341	321	165
AAAATCCAATTAGGAGTAAA	0	WT	549	427	161
CTTACGCGCTGTTATCCAAA	0	WT	901	865	341
GTACCGTGAAATATATTACT	12	Y	105	73	25
GCTGATGTAGACCACCGGTG	134	W	602	646	193
AAACCCACGGATAAGCTCCC	129	D	713	659	231
GCAATGCCAATTTATCTAGT	76	N	1346	1303	455
CATAACCGTTTGGAACTTGC	0	WT	324	119	23
AAGGCTTGACTGAGCCGCCC	93	S	409	436	195
ACTCAAGTTCAAGGAAAGGT	115	K	1009	711	199
TGCGGCCGCCGAAGCCTGTG	61	Q	1274	1220	493
ATGCTGACTAACGGTTATCT	0	WT	493	370	118
TAGGGCAGTGGAAGATCCGC	131	W	1180	1212	371
CCGTCTTGAACCAATCAATC	0	WT	839	769	290
CAACCATATTACCATTTACA	0	WT	854	494	78
AATACAGAATATATCAGTCA	0	WT	154	121	68
CCCAACCCCACGGCTCCACG	133	W	491	516	181
TATGCGCAAATAGGCAAGTC	103	G	1015	945	388
ATGCTAAATCGCGCATAAAT	52	F	413	264	115
AGACTTAAAGACCGCCGGAC	0	WT	184	188	62
CCCCACTACTACCCATCGGG	75	I	230	171	54
AATGCTAATAGATCTTTTCC	98	E	307	296	73
CGCGACACTTAGTCTCCAGG	120	R	439	419	124
CGCCGCGTAAAGCTAACGAA	16	H	824	886	362
CGCAACAGGAGAATAGAAAA	0	WT	417	415	137
GAGCGACGGCGAGGCGTCAG	0	WT	1177	1023	332
TAAAGCTAGTATACAAAATT	93	D	1358	1043	531
AATGTCTCCCACGCACGTAC	0	WT	1106	1088	405
CCGTAGCTAGATTAGCGCAG	138	W	2590	2480	795
GCCCGACAAGAATGATAAAG	0	WT	931	776	315
CCTAACCTTGCGGTCACCTC	0	WT	65	67	19
CGTAAATAGGGGTCGGAATC	64	R	48	46	10
TCCAATAATTGCCTTTCCAG	79	I	497	413	174
GCTTTTGTGCCCACTATCTG	84	S	291	235	82
GTAGAAGTTAAGGATAGTCC	32	I	237	166	53
AAGTCTGACACGGTCCGTAA	0	WT	331	294	116
CATACATGAATTGTTTCAAG	4	T	133	411	662
AGGGTTGAATGAACCAATTA	128	F	1153	1154	385
CTGCCTGTGCGGACTATAGA	0	WT	403	369	98
TCTACCACAACGTTCCCTTG	36	T	209	118	44
TAGGTTGCAACCCTAGCATG	72	W	1431	904	305
ACGTGTCGTAAACATCTCTA	0	WT	478	344	116
TGATAAAGCGACATTATGGT	128	R	841	803	294
GCAATTCGAATTAAGGGTAT	87	E	336	274	77
CTACTACGACGGATCAATCT	0	WT	472	445	183
AACATTATCCTCGCCCACGG	0	WT	248	194	93
CCAACCCGCGCGTCCAAACA	108	V	865	882	284
AGATGCACTAGAGAATCATC	0	WT	182	114	48
GGAACTTCAAGATTTACCAA	134	N	110	64	21
CCTTTCGCGGCAGCGCACAG	0	WT	353	284	73
AACCTAGGCGAGCCAGCAAG	82	H	538	491	238
CTCTACATCAGGCATAAATG	60	E	513	412	151
CCCCACCCACGGCTTCGTCG	91	M	700	754	257
GCTCTTCTTAACAGCCTGAC	115	F	599	585	201
GTTTTGTCAGATACACAATG	100	T	213	268	255
CCGTTGACCTATAGCCTGGA	112	G	149	109	30
CCCGCAGCTCTCCCGCCCCC	26	L	40	50	11
GTATAGTCCCGCAGAGACAA	23	R	227	167	73
GACTCCGTTTATTCATGCAG	124	D	240	252	72
ACGGAACTCAGGCTAGTCCC	0	WT	46	39	9
GAAATAGCTTATGAGTAAGC	106	L	321	491	674
AGTACCCCTTGCCAAATACT	0	WT	1359	1266	476
GCTAAAACAAACTGGATCGT	21	E	129	330	436
CGAACTTTCCAATGCTACGT	39	R	348	330	161
GAAATCCGAATAGCGCACTG	0	WT	994	1263	1334
AACATGCAGCCCGCTGCTGA	0	WT	646	573	225
GGTTTACCGACCCTTGTTTT	5	H	802	1833	4584
TAACAACCAATGCAGCGGGA	86	R	317	235	88
GTCGCACCTTTTAGTTCTTG	138	Y	1316	1236	358
AGCGTATAAAATATGCTGTA	85	E	106	157	479
GCACGCGATGACGGGGCCAC	80	A	38	19	16
GCCCTTGAAACATTTGGGGC	89	Y	320	309	95
CAGCTTATAACCTCCGGTGA	51	R	70	97	23
AAATGTAACGTGCTGACCCA	23	M	122	102	33
TATTTTGGACGGGACAACGA	79	E	924	766	282
TTCCGTTCAAATAAGCAAGA	85	T	1032	974	327
CCCAGCCCACGGGACACAAC	0	WT	149	154	49
CATTGTCGGATCTCCAAAGG	0	WT	409	324	147
AAGATCCAACTACGAAGGCC	96	H	220	207	54
CGCTCCGGACGCCTCCCGGC	132	Q	1171	990	334
ACGCTGGACCAACGAGTTAC	82	M	135	127	44
CTTAAAAAAGTTATCTGGAT	0	WT	1157	888	243
GTGTCACCACTGTGAGCACG	89	K	376	350	129
GTAAAAGCTCTTCCAGTATT	37	A	876	930	363
CCAATACGTCGTCCATTGTC	78	V	692	612	218
TGCATTACTTGTCAACTGCA	0	WT	2037	2055	798
AGAGCGGCATCTACCCTTCG	0	WT	1345	1337	404
AGCCGACACAGTCAAGCACA	7	S	750	512	146
AACAACCTTTAGCCCGCAAT	133	K	516	1457	3446
TAATGCGATATGTGCCCCAC	42	E	333	283	112
CATCGGCACAGCTCATTCTC	0	WT	46	51	20
GATAATATATTATACACCAA	0	WT	573	435	202
CCAAAACCCGATGTGCCCAC	96	C	232	240	77
AAAACCGCTCAGGATCAAAC	0	WT	1015	2486	5154
AGTCGCGAGCCTATTTTGTC	28	P	140	201	274
ACTAGCGATGTGGATTTGAA	20	F	876	682	215
CGTCCGATACACTAAGTCTC	0	WT	657	690	298
CACTCCCAGCGCCACCCAGG	85	Y	245	253	82
ATACAGCTCTGATTATAACC	127	H	558	550	184
CTGTACATCTCATTGGACGA	109	C	139	139	48
ACTTCTAAGAGTGATCTTGC	17	F	548	493	223
TTAAAGCGCTTCCTAACGAC	0	WT	52	51	18
AATGACAACACAGACGCGTA	0	WT	1070	3065	7778
GTCCCCCTTTTATCACTTTG	40	C	556	645	357
TCCAACACGCTACCTTGCCG	135	K	365	413	133
AAAACATCGAAAAAAATGGC	84	I	918	665	218
TCACTTGCATACTCGCAGGT	0	WT	319	254	90
CCATATTACCTTCCCTGGTG	0	WT	243	244	92
TTGGCTTTCGAGAGCTATTT	33	G	302	357	139
GCTTCTCAATTCTGGGTGCC	0	WT	76	58	12
CGCAGCATCACCCCAGCGGC	46	H	76	104	37
CTATGGATCACAGACCAGTA	13	M	405	332	140
TGTATGGCGCACATGTAGGA	96	Y	546	469	121
CAGAACCCGGCGACAGCTCT	0	WT	304	334	134
CCAGATGCATAAGAACAACT	5	N	175	333	263
CGGGCCATCTCTAGCCCTTA	0	WT	828	684	256
TACTGCTATGACCCAATATT	129	F	988	856	296
CCCAATGCCAAATGAACAAA	61	K	106	85	52
AGAATCCCGCAGAAAATGTA	134	L	281	286	83
TTGCCTACAACTTCGACACC	117	V	322	343	144
GCCTCTCTTGACTACTGCAT	6	F	1229	1737	739
AGTCCCTTAGTTCCTGCATC	115	S	112	129	57
TTCGGACGTGCAGTTCCTCC	50	V	405	218	49
ATACATAAAAGCCTTTTAAA	128	R	204	180	61
CTGCCACTATACAGCGCGGA	32	E	694	1508	2532
TGTGCTCGATCTTTCATCGC	0	WT	748	671	218
CTTGAATAGCTATGATGCCC	0	WT	425	397	119
GTGAGGGCGCAGTACGATGA	93	H	219	259	116
CCCCTTACCGCGTGAGAAAT	0	WT	1248	927	367
AAACTTGCGATAATTCCGTT	0	WT	477	412	106
AAAATACGGATACCTGGAAA	0	WT	839	568	155
ACATTGCTTTGGCCTGGCAA	0	WT	225	186	69
TAAGACGGGCAGGCTCTCAT	0	WT	757	688	241
CTGGACAATCTATTTCTACC	89	H	456	457	177
ATCCCTGATAGCAGGGATGC	115	H	331	299	96
TATTTAACACCGAGAACCAT	79	D	508	550	329
AATATCCCGTTGCGATCTTC	127	L	129	139	54
TGTCAGCCTATGGAATACCT	135	P	241	300	63
GGTGTCAATATCGCGACAGA	97	M	455	402	89
TTGGTACGGAGTCATCTCAA	0	WT	1444	1540	476
GTCGCGAAGGGTCACTCGCA	0	WT	142	145	62
ACATCTTGCGCAAAAACGAG	57	S	219	717	1898
GTTCGCCGTACTTTACAGGG	107	S	499	419	154
TCATGCTGGGTCCTTAAACA	23	H	788	887	375
GTCCATGATAAATCCGTAAC	120	R	275	249	55
ATTGACTGACCCAGAAACTC	0	WT	799	696	287
TAGCTTCCTATAGACTCGTA	73	H	35	26	9
CTGATACATTGCGTAATGGT	139	F	106	56	17
GCACACGTAATACGTAGCGA	21	C	463	533	200
GGGATGCCCGCTTGCAACGT	63	H	159	339	647
CGCGGGACTAGACCAGACCT	0	WT	796	750	238
CAGGTTTTGACCCCCTTCCC	41	M	1148	1220	285
TAACCGGAAGATTCGACGTA	138	R	505	398	154
ATTCGCTCATCGCACCTAAA	24	A	201	190	56
CATGACGCGGGTTCTCCGGG	14	Q	283	165	59
ACCACAGTAATTCATAATAA	0	WT	435	409	157
GTTAGAAATTCAAGTATACC	0	WT	440	387	131
ACACTGGGAAGATATGCCTA	108	Y	504	407	161
AAGCCGACTTACTCAGCCCC	127	F	56	63	16
TTAGCTACATAAGTACTGAA	0	WT	193	455	1135
CGAGACGCTGCGTCATATTC	115	L	196	208	59
GTGCACCCTTAATGCAGAAA	46	H	274	297	122
TAAAGGTACGATGCGACGAC	104	Q	1410	1402	511
GACGAATGATGCTGGCAGTC	0	WT	264	217	112
TAATGAGAATCTTTACCCTT	131	P	526	393	208
AACCCGGCACCAAGGTTTCG	103	L	499	406	132
TTTCTGATTGCGTCTAATGG	0	WT	497	467	156
TCCTCTCGCCGATGTGCCAT	0	WT	383	363	105
GCTAGCTTCCCATCAACGAG	38	E	277	361	144
TCAGCAAGGGATGAGCTGCC	78	G	1133	1319	566
ACGCCATCCGGTGGTTAAAG	64	G	77	66	21
CTTTCGAGTAGATCAGTGCG	0	WT	142	107	16
GCGACAAACCAAACGAGATT	122	L	277	222	117
TCGAAGGACGAGAGCTAACA	29	L	371	285	132
CTCCCACTCACATGAATACT	61	F	1703	1977	803
GTAACGATTCGTCAACCACT	75	V	1892	1654	686
TTTGGACTTGCGGCAGGGAG	0	WT	538	432	126
GTACCCAAGCATGGGACCGC	57	W	540	595	204
AACTACCGGACTATCTCTGG	89	Q	1204	1026	521
CATATTCAGCGTTCAGTCCA	93	M	331	270	106
ATGCAGAATTCTGATCCCGA	73	E	395	498	214
ATATACTGAACGACGCAGAC	65	Q	285	210	71
AAGCACGCCGACCACTAGTG	103	H	636	525	129
AGAAGTGACCCGACATATGA	79	G	2075	2213	1079
ACTAGGAGGTCTGTAATACG	73	K	723	580	168
CGAACGCGCGTTTTGTGGGC	117	R	1138	933	322
CCCAACACCCGAATTCTAGG	0	WT	245	205	77
TATAAAATAATCCTTAGAGT	0	WT	1337	3089	8031
GAGCCCCGGCCACCTGTTCC	3	W	551	725	437
AACTGTACACAACATATGAA	86	D	419	1043	2507
AGGGATACAAGGGGCGGGTA	125	L	75	43	10
GTATAGAAATGAAGCAAGCC	26	S	1563	3191	4960
CGTCGGAGTTCTTTGCCCAT	0	WT	489	457	142
GGTCGTGGTGCGGCGCCGAG	78	C	19	17	4
CAGGCCTCTATATCAATACT	73	N	440	394	178
ATATCACTTATGCACTGAAG	0	WT	51	61	10
AACCCGCGCGGATACCGAAA	81	N	2112	2762	1542
ACTATTACACTGTTAAATTC	67	E	121	98	58
TCATATTCGCGACAAACACT	0	WT	122	132	49
AAACAGCGTCATTGTAGAAG	71	R	333	364	149
CGTAAACGCAGCGGGTTAAC	66	P	150	251	191
TTTCGAAAAAGGCGTAGCCA	91	T	335	308	115
CATATCATGGAAAGGCACAA	102	H	368	344	117
CACTGGACCCTGCCGATTGC	28	K	102	87	38
TTTCACAGCCGAAACCATTT	129	V	519	394	146
ACGCTGCTCTGCCTCTAATA	79	C	135	113	56
ACCAAAGCATCTATACGAGA	57	I	1641	1719	673
GGACCAGTTACCCCGCCCTG	80	L	453	360	120
CTTTCACGATTCTAGGGCTT	0	WT	543	511	196
AGTCCACAATGAATTTCGTC	5	E	505	1076	1549
CGAATACATCCGGGCGAGAC	0	WT	434	677	367
GACAAGGGGGATATAGAACT	75	L	141	101	29
TTAACGAAATAGTGATCGTG	73	E	534	677	313
TCGGCATCCCAATTCAGAAA	96	C	524	495	169
TCGCTACTTGTGATGGCCAC	23	V	399	482	174
AACTCACCCCAAACGCACTT	129	W	214	162	69
CCGTCACTCTGGGTGGCGCA	0	WT	505	451	171
TGACTGAATCATGCTCCGCG	0	WT	382	337	141
CAGGAAAGTTTTACAAACGG	27	S	125	114	46
TAACCCATCCTGGTAAAAAA	2	V	302	569	761
ACCGCTAACTCCGTCGTTCC	125	V	269	321	93
CTTATTCCACCCTGATTACA	0	WT	78	87	45
CAGCCTATGAGAAAAGTATC	20	L	108	85	44
AACGAAAATCCCCGGCCGGG	117	F	222	170	68
AGATGAATAAGAGGAGATCC	124	M	131	86	26
TTATTCACGACAACGAAAAC	110	Y	762	699	250
GCAACCTTTCACCGCAAACA	0	WT	968	978	414
AAACAGATCACCACCATCTC	128	A	1403	1386	486
ACGATGTACCTCGGCGCCCA	67	T	816	669	227
CCGCGCCGCTTAACCATCGT	49	P	49	29	23
GGATTCAGGACACGGTGGGA	122	C	83	65	27
CCCTAATTCCCCCATTACGC	37	A	17	33	9
GCCCCGAACATTTGGACTCT	25	Y	574	423	121
CTTATCCATCTTCTGGATAT	0	WT	607	1500	3906
TTTCTCCCTGACGGAAAACC	0	WT	245	287	121
CCCGCATAAAAGACTAGGCG	109	Y	1482	1309	437
CCTCATAACTACACATCAAA	0	WT	1400	1143	448
CAATACATACTCCCCGGACG	80	D	452	688	385
GATCGGTCCACCATGACGGA	0	WT	677	1549	1739
CTCCCGCGCCAAGCTGGCAA	66	Q	816	1214	907
AGATTAGTATTCTATGACGA	38	Y	297	267	85
TGCCCGTCGGAGATCACAAG	115	G	205	185	75
CACACTTGCTCGCTTAGGCT	100	Q	430	426	189
TAGTGAGAATCCACCTGAAA	0	WT	245	216	89
TGCCACAACACAGCAAGAGA	0	WT	89	82	27
ACCATGGATTGAATCGTAGC	0	WT	881	721	295
TTCCCGCCGCTTTGAAGCCA	0	WT	1961	2376	1285
AGCCTTAGCCCTGACCGCCG	0	WT	99	186	283
AGTATTTATGCAATTTAAGT	1	Q	642	1601	3982
ACTTAATTGGCCAAAAGATC	106	D	67	155	369
CAAGCTATTTGAAAATATAA	0	WT	536	288	128
GACCGCAATGCAATCGAATC	69	W	425	352	113
CATCGTTAGGTCGGAGTCAT	39	K	315	265	119
TCCTTGGAGCAGGCAGCACA	15	W	451	379	173
GCGCCGGGCGCCCATTGAGA	105	T	333	306	106
ACACTTTGGTCCCTGAAGAA	113	M	347	300	120
GTCCAATAACACACCTTGAC	0	WT	1126	1259	513
AACCCCCCACTCACCGTTAA	87	W	597	431	145
GCGAGTTATCCTAGGAGCTA	48	C	183	212	63
ACGCGTGTCTGGGAATAACA	0	WT	531	460	153
TCGATATAGACATTACACTC	86	F	1266	1101	363
GAATAGCCTTAATCATTAAG	32	Q	204	202	91
ACCAAACCAGGACTCTCCTT	137	Q	2134	1879	645
CGGCTGATTAGAATACGAAA	0	WT	21	11	4
AGTATGTTAGGGTTGAACAA	37	F	1448	1076	373
CGGTAGCAATACATATATTC	0	WT	22	26	5
TTTATAACACTCAATATATA	91	F	320	223	76
CCTGATATTACCCCCCTTTG	0	WT	73	88	64
ACTACTCCTAGATCCTGATA	137	G	481	470	170
ACGCAGATTTGGGAATTTTA	10	C	771	826	398
TATGTCGTGGTATCCAACTT	0	WT	723	657	245
TCCAGCCTCTCAAATAACTG	0	WT	1259	1021	434
GAGTGCTAATGGCATAGAAG	0	WT	385	318	140
TGTTTTCCACGATCCTGAAA	139	C	548	544	202
AGGAACAAGGCGAACACATA	125	R	1333	1077	399
CACTTCGACCCTCATTATGA	66	D	512	964	965
TACCCGCTCTTCGCCAGAGA	0	WT	164	127	60
CTGGAGAGCCAGAATCTCCA	77	I	140	140	50
CGAGCGTTACACACTCTGAC	24	E	1541	1761	661
CTTTCCCCGGGTTTCGATGC	38	G	102	81	48
AAGTGTCTCAAACTACTACG	0	WT	501	484	177
AACCGACAAATCTGTACAAT	79	K	55	42	22
GAGCCACAGAAGCGTTACAC	38	V	97	76	30
ACGCAGCATCGAGGCCCAAT	0	WT	664	648	224
CTATGACCCCCGGCTTTGCG	0	WT	368	263	112
ATCCTTCCACATGTCATGTC	62	A	25	31	12
AGTGTGACAAATATTAGATC	137	S	174	150	52
CGGGCGGCGTCCAGACCTCG	129	P	556	466	170
TTTGCACCCATGTTGGCGTG	71	H	129	145	59
TATTCTAAACCAACTGAGAG	117	Y	432	411	150
CCCTACCGCGCCATTTTTCT	57	T	634	736	276
AAACGCCTTTAGCGTATATG	43	V	612	470	129
TAAAGTAAGCCTCAAAACTT	0	WT	464	375	149
TCGATCTGGGCACCCATGGA	0	WT	148	161	51
TGGCATTCGAAATCCCTCAT	0	WT	213	164	61
CACACAATCGCGACCGAGCC	8	D	37	100	321
CGAAACCTCGAATGAGACTG	101	W	413	405	150
CGCAAGCCCACAGCTAACTA	0	WT	1216	979	431
AAGCTAGCGAGTTACAAAGC	11	T	56	58	15
CCCCCAAAGCCGCGTTCTTG	47	E	1297	1351	402
ACAGCTCTGTTTGGCAGACA	11	F	219	210	77
CTAGCAATATCAGAGTAGGC	129	M	1226	1059	391
CTTGCATACGAGCGCTGGGG	0	WT	908	1512	976
CCGACACCGAAGCACAATTT	0	WT	145	136	57
CGCATGTCGAGTTTTCGTGA	120	V	483	449	177
TCTGATGTTGTAATTATCGT	129	A	105	151	59
GTTGGAAAATCCACAAGTGC	0	WT	521	389	182
CATGAACACGCGTCAGAAAA	36	T	1391	440	95
CCAATTTATCGGCAGCACAA	58	H	719	609	271
CATCGTAGCCAAGCGCAGTA	19	V	1357	1222	414
TATCGCAGCCACCTCGTCGG	118	H	342	166	35
ACATCACCTTTAAGCACTTA	0	WT	235	196	62
TTGAAGTCACTAAGGCAGGG	0	WT	121	95	24
AACTCTCTGCTGACCTGAAC	134	P	469	392	147
TGTCGGCTCTTGGATACTCC	115	C	993	995	362
CTTGACGCCGGAAAGACGAA	0	WT	67	99	18
ATACCGATCGCCACAGCAAA	35	Y	200	149	66
ATCCACTCCCTCTCCCCGTA	43	D	110	273	472
TGGTACACGACGCTACGTCA	0	WT	47	33	16
TCGGCATGTCGCTCCTGGGG	120	M	119	61	10
TATAATCGATCTCGATCAAC	138	F	977	831	279
TAACATATCGCCAGGCTATA	5	R	481	462	121
AAGATTATAAATCAAGACCT	49	M	209	144	38
TAAGCCAAACGCCTGAACCC	120	L	1313	1215	408
ATATCCAAACGTCGCTAAAC	0	WT	49	77	54
CCGCCTTTAAACCGACCCTA	128	W	1189	1239	404
GCACTATGAAACCCCTCCTC	0	WT	219	112	35
AAATTCATCTTTAGGTTAAC	0	WT	350	351	124
CCAAGATTATAATCAGTTTT	120	S	930	724	226
TAAGGAGGTACTGATGGAAA	0	WT	90	67	12
GCTGCCACCACCTACTACCC	0	WT	579	496	169
CAAAAATCAGAAATCAAGGC	89	G	62	77	30
GTGTGCATCGCCTCAACAAC	50	L	1045	899	258
AATGAATCTTGGTAATGAAC	25	M	269	238	84
GCACACGGCTCATGAAAAAT	0	WT	960	838	287
CCTTTTAATTGTGGCATGTA	30	D	586	1418	3192
CTATACGAGTAACATCAGTA	107	M	246	278	84
TGGGTTTAATGTCCACCAAG	115	Y	183	221	78
ACTAGTTACCTCCTTGCGGC	0	WT	405	369	127
GGGGACGTAAAAGCTGGCGC	34	G	79	140	66
ATATCATTCCTATGCGGAGA	0	WT	25	40	158
CGGAAATGTGATAATTCTGT	0	WT	280	312	130
GCCTGGAACGATATCGCGGA	32	D	1813	3900	7386
AAAATGTTTAATCTGGAAAT	49	A	596	449	155
AGCACCAGTCGTTCACTCAA	0	WT	416	396	159
TGGCGGCACTCGCGCCACTT	80	L	752	630	239
ATATTCCACTGGGAGGCAGG	85	E	260	322	157
CCTCGCCGGTGCTAGATTCG	49	Q	170	153	45
CGAACGAGCTATAGATCCTT	87	C	132	98	34
ACGAGATGACGGTTCTGATG	28	Y	783	700	312
GGCCCACAGATCTGACATGG	43	V	1107	919	310
TAAACAGGTCGTGGGTAGCG	0	WT	883	712	201
CAACTTAGGAAACCCAGTAC	133	Q	759	627	274
ACCCTCGCCCACATGTCAGA	41	Y	70	63	26
CTTAGGCTAAATCACACAAT	0	WT	1627	1521	491
GCACCATAATGCCTGCAGAG	61	C	174	199	96
ATTGAGGTGCGTAGTCGTCG	74	P	311	506	305
GATGAAACCATGAAGTCTCG	32	F	795	853	267
GTTACAGCATTAATATTTCC	0	WT	154	99	39
TCCCGACGTCGCCTCACACG	0	WT	1361	1230	406
TTTGCAAGCGAAATGACCCG	105	Q	23	30	4
TTCTGTCCAAACTGGAAGCC	92	P	605	631	302
AGGCCGATGCCTTAGTTTGG	0	WT	719	742	228
TTGCCCCCCGGTCGGACCGC	0	WT	266	289	118
TACACTGAGCGGCCCCAGCC	91	K	66	65	28
GCCAGGCTATTAGACAGCGC	0	WT	565	501	185
CTTAAGACATAGCAGCCACA	120	S	51	36	15
CTCGGTGGGTCCTAGTGCAT	0	WT	239	216	109
CGTTTGAAATGCAAATATTC	0	WT	190	171	44
ACACATGACGATCACCAACG	0	WT	1208	1766	1103
AGAGCTAAGCTGCCAAGAAA	38	S	591	310	103
GATCCCGCGCTACAAGACCC	79	F	459	614	241
ATCGCGCAAATAGGCGCAAC	0	WT	1104	2044	2707
AATATCTAACATTGGGGCTT	98	W	414	273	82
CCGGATCCGGCCCCCTTCTC	0	WT	255	123	93
CGGGCAATGTTAGGAAAGTT	125	W	175	195	45
TTTTCTTTTTACGCGTGGCA	0	WT	251	174	46
AGCAAGCGCTACTGCAGGTG	0	WT	552	261	84
TACTCTATCGCGTCAGGGCC	9	Q	736	587	155
TCAAACGGGCGCCCCCTAAT	48	Q	22	74	62
CCAATTAAGAGCTCATTCCC	45	I	120	132	31
GACTAGCCGGGTCATCCCTA	127	I	366	335	117
TCCTGATGCCCGACTGGACA	0	WT	1020	1088	438
TCAACAGGTTCCAAGTGGTA	75	P	1493	1967	1222
AGCTATATGATGCCGTACAT	99	P	54	58	13
TCTAATGTCGTGCTGTGAAC	0	WT	112	69	18
CTAAGCCATCACAAACCCCA	48	E	295	701	1308
GAACATGAACGCGAATACTC	86	Y	267	198	63
AACGCTGGTACTTCCAGCAC	19	S	1084	1550	1064
CCCGGCAACACCTTGAAGCT	0	WT	227	186	76
TCAAAAATGATCTCTAATCC	0	WT	90	67	36
ACGGCCGCGACCCCAAACAC	11	W	522	344	97
TTAGGACGGTGGACAGGTAA	51	H	804	718	224
CTGCCACTTAGTACTATGAC	139	H	1130	1173	412
ATTAAATGGGGGAACATCTA	69	H	134	87	46
TCGAGTTCGACTATCGACAG	0	WT	1526	1239	484
TTTGATGTACCTAGACAAGC	59	V	1208	1062	417
ACTTCAAGCCGTTCAAGAAC	48	M	463	455	186
CCGACCTCGCTCGAAACGAC	8	E	165	431	993
TGTGCCATATTAAATTCGTC	45	R	465	391	111
GGGCAGGATCCGGGGGCAGA	65	W	91	44	6
TGTCCCATTCTAATATAGTA	121	T	571	562	132
ATTCCCATTGGCCTTGATGC	58	L	219	203	74
ACGTTCCGGCGTTCGGACAC	38	M	88	84	26
CAAACTTCCATAACATTAGT	10	R	859	599	164
CGTTGTTGCACTGTGGACGC	97	T	283	201	62
CTAAGACTTGACGTCGGTCC	95	L	307	280	99
ACTAACACTATTGCACCCAC	0	WT	998	896	355
TGGAAGATCCTGAATGTCTA	78	W	275	205	75
AAGAATATTGGGAAAAATCA	82	L	362	260	76
AATGCGAATTCCGAGGAAAG	27	W	59	63	36
TGTACATGCATACCAAAGAA	0	WT	1250	1626	1910
ACTAATGATTGACGCAAGAT	32	Q	127	154	79
CGCCGGTAGGTGCTGTATAC	137	F	41	48	4
TGAAGCGGGTTCTCCCTAAG	4	L	45	39	22
AGGGTGAGCCCGCCATCCCC	118	P	729	746	250
CCTGTGAACACTCAGAAGAT	17	S	339	329	135
CGCATAATAATCCACCAGAA	0	WT	87	58	28
CCTGTTAGTAGCGAAATAAT	0	WT	637	507	174
AGTGTTGCTACGATCGGAGG	21	V	413	374	130
AGACGCTCTACGGTACGTAA	69	S	274	214	113
TGCCTACGTAGGAATACCGG	0	WT	95	80	40
GTGGTACACCAACCGTTAAA	118	W	1046	781	331
TAAAAGCAAGGGTATAGCAA	123	G	747	622	225
TTAAGCTACCGCGTCCTACA	75	L	139	97	50
CGTCATCTTGCACATCTTAT	0	WT	861	847	320
CTACTAACGCACGCACAATA	125	N	94	29	32
GCACTGCTTCGTTTAGAGAT	67	E	1360	2630	4875
ATACCGCCACGCGCCGGAGA	117	E	236	691	1046
ACAGACGACCACACTCAAAT	37	D	412	1033	2358
CCACGAATTATATGGCACTA	49	D	989	1391	1071
TCTCCGTAAGGCCCAGCCTG	0	WT	353	342	107
ACAATCAATCTCTACATCGG	96	C	580	519	139
TTGGATGACTCATTCAAATG	19	C	265	231	84
TCGCGTTTCTTCGAGGTTAA	117	G	552	512	200
CCCGCACTTCTTGCGTAGTG	0	WT	639	515	196
CCGAACCCCCGCTAATACAA	3	G	166	274	209
AACTCATAGTAAAGCTCGCC	130	R	1137	2351	3371
CTGGGATGTTGTGATAACTA	77	H	360	704	1136
GTTAGCCAATGCCTCATTCA	105	V	809	731	270
GGAAAATGCCTGGCCTATAC	58	S	123	89	37
TTCAGTCAACCGACACGGAC	51	F	852	775	251
CAAAGGGCGTGACGAATCAT	77	N	468	741	470
GTTTGTTAATTACCGGTAAA	81	L	225	227	71
CTTACCTCTATCCGTAGTCT	65	F	1369	1152	484
TAGATAAGCCAACAGCGCCT	86	T	644	616	276
GGTTCATGATTGGCCTGACT	79	T	73	70	20
TTAATCCCTCGTCTCCATCT	0	WT	77	151	421
GTAACAACCCTCCCTGACCA	0	WT	501	405	151
AGTGGGCCAAATTAATGCGT	13	W	387	451	156
AAGACAGGTGCTTACCACGT	49	R	802	696	268
AAACACTTGAATGATTGTAG	134	T	393	394	145
AGAGCGTAGGGATTCTCGCT	30	S	365	366	192
TCAAAGCAATTTTAGTAAAT	118	T	472	421	176
CCGCATCTCAAATGGCTGCC	13	L	506	349	159
CGTTGCCGACTTTATACAGG	121	M	612	688	214
TCATACAGACAGACTGACCC	112	Y	283	270	86
AGATACGCTGCTGGAATCCA	21	D	1321	2676	5347
TCCCACGTCCTCCTACCAGC	120	W	904	928	331
CAAGCTCCGCCCATAGAGTT	0	WT	217	192	84
ATTTATTCGTCCTATATTAA	0	WT	437	303	114
CCCTCACAGTACCGTACCTA	66	A	76	65	28
GGACGGGAGAATTAATGAAA	57	F	1791	1699	679
CGCCGCTCACTCGTAAAGTT	5	P	2616	7218	16378
CCTCCTTATTGTTCACCCTT	107	C	103	99	22
GCGAATGGCAGTACGAGAAG	11	C	173	92	20
GAAACATTCGCATACGCTGG	86	S	1178	1274	595
CCGACTAGGGCCGCGGTGCG	87	C	194	229	48
CGGTAAAATTTGGGTTACAT	49	G	26	35	3
TCACAAATATGTAAGTAGTA	107	E	77	61	26
ACCGCACCAGGTAGTCGCAA	0	WT	103	77	13
TGACGGGTATGCCCTACCAA	21	R	290	231	89
GATCATCGCAGCCACGTAAC	81	K	190	251	167
CCGTTGAGTACTAGCTCCTC	0	WT	74	111	49
AGCCTATCCAATTCCCGAAA	0	WT	284	238	102
GACACCGTGTAGGCCTAGAG	0	WT	1009	2145	2770
TAGAGCATCACTAGCATTTG	120	Q	1175	1446	697
AGAGCGCGCAATAGATATCA	0	WT	398	301	130
ACCTTCTACGCCCAGTGCAA	129	V	75	150	186
ATCCACCCTTACCAACCAGG	0	WT	850	806	285
TACACCCCTTTGACTTCGGG	0	WT	513	431	161
TCCCCTCACTGCTGACCTCC	106	N	146	168	44
GGTCTCGAAAAGCCGGCAAC	68	I	1315	1121	371
TACGACTTTCAGTCGAAGTG	0	WT	35	30	12
AGTCGCACCGCATTCTAGCA	118	T	981	1252	550
ATAAGTATGTCGTGACGCGC	0	WT	923	645	148
TAGAACTGTCTTACCCACCC	112	K	172	175	71
ATAAAACTATATAGAGGGAT	0	WT	375	261	93
ATGTGTGATAGCTTTCTATC	0	WT	385	341	142
TCCAAGCAAGTCAAAGGGGT	129	G	380	353	134
ACTCCCGAGTCATTGCATAA	133	S	547	649	264
GCAAGTCGGCACAGGAAACG	20	C	891	832	285
TACCGGGTTATACAGGTCCA	16	R	11	4	2
AGCACGTACACCGGGACACA	125	S	104	103	43
GCATTCGGGGCTGGCTCTGA	0	WT	720	690	315
TCACACTAAATATGCAAACC	0	WT	139	123	38
CAGTGCCGGAACTGTACCTG	26	G	1669	3796	5779
AAACTCAAAAGGCTACCCAT	6	Q	487	744	392
GTACCACGGACATTACTCCT	115	E	97	75	24
TGGAGGCTATATAATTGAAC	15	S	309	585	986
ATCATAGCTTGGCAGCCGCT	112	A	70	90	30
AGGGAAACCAGCACCAACGA	136	C	561	537	208
AATTACCCCGCAAAGCCGAC	0	WT	718	658	265
GTGGGCCTGTAAACCAGATG	12	I	729	1895	3957
CACACTCCCGGCGCAGCATT	127	A	431	417	181
AATCCAGAACTAACGCTCGA	76	L	1551	1242	419
AGCCAGTGAACCGTCCAACA	0	WT	140	130	53
TGAAGCCAACGACCGAGTGT	77	E	366	369	152
CAGGTGAGCAAAACTAATCC	129	W	169	180	63
TATCGGAACTTCCGAGCCGA	0	WT	548	1616	4037
TACGATTAGAACACAAACCC	0	WT	1349	1295	451
CTTAAAGGCGAAAGCAACCG	138	L	358	260	80
ACACTGTGTAGACCCATATT	129	F	154	113	55
CAACGTTCTGCCGCGATCGC	0	WT	490	389	141
ACCCCACCTTACTCGGCAGC	92	S	93	84	42
TCCCATCATGGACTATTACC	92	V	67	34	9
CCTAAAGATCATCTCCTATA	118	I	52	24	14
GTAGCGGTTCAACCCTCGGC	0	WT	673	1721	3483
CTAAATAGTCCATAAGTTAG	58	T	111	101	47
CCAGTACCCCGGAGCAACAA	20	D	593	613	291
GCACCCTGTTCCCGACTCAC	117	R	1127	3174	8790
CTGCGACTGCCTTTTTTAAG	83	M	26	35	8
ACCCAAAATCTTCAAACATG	0	WT	50	61	23
AGTACGAACTCCATACACTA	10	V	213	101	14
GGACCGGATTTTTCGATAGT	46	Y	10	7	3
ATACAAATAACCTACGAATC	2	F	434	435	120
ATACACTCGACCATTCGATA	127	Y	562	474	205
CCCTGACACGTCGCCGGACC	43	T	813	906	450
GATGACAACCACAAGGTGCG	73	W	752	614	192
TTTTCTCCCCGAACACGTGC	0	WT	178	165	62
GGTACCGCTCCATAGGTCCG	0	WT	22	19	3
GCAATTAAGCAACCGCCTGA	0	WT	717	636	256
GACCAGCGAAAACCAACCTC	0	WT	291	253	104
AGTCGCAATCGATCCCGTCC	82	N	127	131	92
ACGCCGGATACTTGGTCCCC	37	Y	690	880	496
TTTGGTCCCCCCACTCCCGT	106	V	47	74	27
GAGAAAAGCCCTGACTCCGC	120	W	487	782	337
CAATCATTCCAAGTAACTAG	82	E	1177	1500	657
ACATTAGACGGATCTAACTG	47	Q	40	17	0
GCAGAGAACGACATAATAAG	0	WT	515	455	154
CGTAAGCGAACAACCCCGGA	120	K	961	741	257
ACCCTCACTACAGGTACGCA	6	W	574	762	281
AACGAATGTGCCGCGCCACC	86	L	414	315	99
ATTTACAAAGCGTGACTCAA	65	H	21	12	43
CACTAGCGCGTGTACCAAAT	84	P	264	296	172
ACAGTTTGCTCTCCAATGCG	0	WT	38	73	19
GAATGAACCTAACGTAACAA	0	WT	980	2185	4521
ATGCGCCGCACCCATCGCTC	89	G	401	395	135
AATTCACAATGTATGTCCGC	128	G	170	155	73
CCAGCCTGGACAGAAACCCG	0	WT	173	156	46
AACGCGTCCCGACCAAGTCA	38	W	447	495	206
GACTCGCCCCGGTTTTAGCT	34	P	495	953	1641
CGCACTGCCACGTTGTCCTA	51	Y	438	340	89
GATGTGAAAGCGATCGCCCA	25	C	234	206	54
TTATCCGGTTAACACCCAAC	28	W	35	136	5
CATATTCCGATCCATCAACG	0	WT	593	555	249
TAATACCCGAACAGACGAAA	134	N	525	611	206
TCTTCACGACGAATTGAGAC	55	D	229	484	687
TATAAACGCAATCGTACCGG	80	T	673	802	323
GTTTCCGAGACGAAAGTACT	103	D	213	202	105
CTCACACAAACTTGCATGCG	0	WT	663	581	204
GCTATTCGCGTGACCCCTCC	129	K	227	193	69
TCTAGAGTAATAGGAAACAT	132	Q	168	151	74
AGTCGACCAGAACTAAAAGC	137	A	341	301	98
TCAACGTTCCTTCCCGCACC	0	WT	386	414	149
CCTAAGCTAGAGGCGGAAAT	8	R	301	619	1235
GCCTACCCACCGTGAGCCTA	88	M	798	874	343
TCCCCCGACCCATACCGGCC	0	WT	604	625	258
CTTCCAGGATCTTGCTTGCA	12	T	1142	1277	445
GAGACTCTTTTGACCGCTCA	0	WT	413	357	83
GACACCCTATTTGGGCCGGA	0	WT	263	172	54
TTATGCCGGCTCCATCTCAT	67	P	1393	1613	925
ATGGCAACAGGCAAACTGTT	62	H	879	718	254
TTCCAGGGAAAGTCGTAGTG	134	R	682	518	194
ATGCACGCGTTCGGTCCACA	0	WT	36	71	16
ACCGGCGATATAATATGACT	0	WT	841	767	255
CACGTACATTGTTACTCGTT	37	I	337	307	112
AAACATATTTACAAACGATA	23	D	295	530	1758
TTATCTTTTATAAATACGAC	113	T	25	23	11
TGTTTAAGAGGAGCAGTGCC	26	T	694	1283	2023
CCACCACACGATCAAGCATA	115	Q	539	588	280
TAACCAGCGGATTGGCTGAC	136	A	178	194	52
AGTGGGTTCACACGTTACGC	0	WT	472	410	180
CCTCCTGAAAAGCGCACTAG	80	Q	138	171	85
CCTACTAGTCCCCGACTAGA	112	E	444	409	140
TAATGATCCGCACTAAGGGA	22	G	334	247	113
ACGAGAGACCCGAAGGACAC	0	WT	1319	3030	2861
TCATTGGGCAAGGGCTAACC	120	W	343	315	107
TGGTGATTACCGATCAAACC	62	T	110	72	41
CGAATGTTACGCACTAAATG	65	I	60	71	33
TTCTCGAATTAAGCTAAAAG	26	S	853	1717	2674
CTCAATCTCAAAGCCCACAA	97	P	712	676	262
TGTTCCCTTTCACGAATCAA	81	Y	29	6	12
AGCACGGAGCGGCGACGATG	0	WT	183	182	52
ATAATAACCGAAGAATACTG	26	G	701	1245	1955
ACTCACCATGCGCAACGGAA	0	WT	745	693	266
TATTTGGTGCTGGAAGGTTT	75	Y	489	335	85
CATGCGCCGGACTTGTGAGT	45	P	407	560	326
GTGTCCCTCTAACGCGACAT	61	S	289	356	141
ACGACATTTCAATTATAGTG	22	S	705	664	289
GCCCCGCCACCTATTCTTCT	0	WT	1382	1225	443
GCGGTTTTCTTTCGTTAATT	0	WT	183	141	45
AAGCGCAAATTAACTCTGTT	0	WT	192	186	84
AGTTATCTCCATCTTGTAAA	127	I	480	411	151
GATGTAATGAGGCGCAAATT	0	WT	804	656	206
GGAACTATAGCGTAGCGCTT	0	WT	255	325	99
TTACTTTTCAGCAGATCTGA	125	L	131	121	45
CCGTACGGGCGGTCCGTACG	77	D	89	178	102
CTTCGTTTGTGGAAAGCCAC	98	I	626	600	223
ATACTATCGCACTCGTGATT	39	S	1608	1460	573
TGCAGGCATGTGCACCGTCC	86	E	280	281	117
TACTTAGCAACAGTTGAGCC	115	C	298	288	122
CGAAGGACCCGTGCGCATAC	120	M	797	785	232
AAGTCTCTCCCCAGGATCTG	1	W	130	414	1023
CTCAGGATTCATAAAGTATT	115	T	262	178	78
TCAAAAAATACCTTTGTCTG	91	W	276	178	51
TACAGATCCCGCTAGCCCGG	0	WT	705	666	254
ACACACGGGCATAAAGCCTT	128	C	526	526	151
CTCCCGATCACGCGCACGTT	99	R	545	558	229
CATCGAAAGACTAATTAAGA	2	S	446	563	328
GACAGACTCTAAGTGACACC	96	Y	92	54	10
TCTAAAGACAGATTGTCATA	0	WT	75	73	18
ACCAACACTACTTTACGTAG	116	E	306	284	91
TCCATCTACGGAATTTAAAC	28	K	178	164	81
GACCATGTATACGCGTAAAG	55	S	142	232	197
AATACCTCTCTCAAATGGCT	139	S	595	378	120
ATTCACTGGAAAACTAGAAA	0	WT	565	1368	3589
CGGACACGCGCATCCGTTGA	115	H	1261	1143	394
GCGAGCGCCCCCATATCATG	0	WT	19	23	11
CCCACGCAAGTGAAATATGG	0	WT	360	815	1926
CCATTACTTAGGGTATCAAC	0	WT	656	541	178
TTGTAGTAAACAGCAAGTGC	83	Y	340	358	176
ATAGCTATTCGTGATAACTA	16	L	627	473	159
CAATCTAGGGTCCCTCTATA	137	M	340	236	100
AACCGGAGCCACCGATCTGT	0	WT	139	134	50
AATATATGCCTAACACTTAC	139	M	201	107	57
GAGGTGAGCGACTCATATGT	89	P	19	38	6
TCACAGGCCGCAGAGCGGAG	129	Y	238	204	69
CCCTCGCATTGCTACAAATA	12	G	1099	1304	668
CTCCGGACAGCCAAGATATC	94	V	721	694	325
TAAAGTTACTATCCCTAATA	82	R	626	600	234
AGAGAACCCTTTGCAACCCA	138	K	1116	1024	323
ATTAGGACATCATTAATTGA	57	L	236	215	83
CCAAAAGTCGACGGGTCTAG	78	P	44	68	51
CATCTCCCCGGACAGCCCTT	0	WT	116	323	931
TTCCTCTAACAGCCAATACG	77	M	656	745	285
ACTAACTTACTCGCAGTCAT	132	C	445	360	135
CTGTCGTAAGATACGATCTC	0	WT	610	500	193
TGGGCTATTGGTACATGTCG	23	F	616	663	253
TCCTCCTGGATGACCCCCGG	85	M	1006	720	229
GCCCCCATCGCTTGACGAAA	81	W	1084	938	352
CCGGTCCCCTAATCTCACTA	0	WT	505	1280	3009
TTACGATACCGCCGGCCGGG	0	WT	867	2641	7367
GCCAAATATACCGGTAACGG	125	I	595	484	199
TTAAAGCTCCGATCGAAATA	68	Q	717	544	188
CCTCAGCGGACGATTGTAGT	0	WT	109	61	14
TCGTTGACAACTCAGTTAAG	81	K	120	271	458
TTAGCAGGGCGCACTCCAGC	66	H	1532	1826	939
CTACGGACTATTCGAGGAGA	130	C	41	14	19
CTAGCACCTTAAACCAGCAA	135	Q	425	426	157
AAAGAAACTCGATGTTCCTC	21	N	56	69	48
ATGGTCTGACCCGTTCAGCA	96	G	388	412	136
TCCCATGATAGAGTCCGGTA	93	P	871	1074	530
CTTGATAAGATTTCCAAACG	81	Y	462	341	121
AACGGCTGCTCATAACCCGC	0	WT	250	377	507
CCACTACGGATCAACAAAAC	19	D	74	127	347
CAAATATAAGCAAGACGCGA	126	S	442	401	132
TTCCCAAGCCCAGACTTTTT	9	W	102	80	29
AAGTGTGTCGCACCCTCAAT	69	V	571	473	191
AGCGAGAAGGGGAGAACACG	112	C	204	139	54
TGCTCATAGATTGATGCAAG	98	N	22	11	3
CCACCCGCCCTTCGCCCGAC	104	C	1058	1183	444
CTCTCGACGGCGGGCCCGCG	131	F	199	211	70
GCGCTATGACCTTCTGCCCG	16	Q	113	113	30
AACCCACCCCGCAAAGGTAT	0	WT	969	804	267
TCGGCCATGGCGGTCGCGAT	112	M	312	309	106
CTGCAACAATGTATGCGAAT	65	L	122	98	39
TAGCTACCCTTTACACAAAG	0	WT	471	474	194
GCAAGGAATTTCGAGTACTT	0	WT	422	1043	2232
CCGAGGATTTGGTGGGATCA	117	M	559	360	140
ACTTTCCCGGCCACGCACCA	133	T	139	148	44
GCAACTACAAAAGGCTCCCT	0	WT	126	337	809
GCTCAACAAGAAGGATACAA	0	WT	87	81	32
ACTAAGTTCCCACCGGAGTC	128	T	213	237	59
TACCCATTTTTACAAAGCTA	118	K	120	131	39
ACTAGCGATTCATGCGTTAT	74	Q	267	495	314
ACAATGCAGAGTCGTGAGTG	0	WT	1024	756	263
ACAACCAGTAAAGCCCAAGT	82	R	1284	1750	1115
ATTCGCCGGTACGACAAGAC	0	WT	402	424	157
ATCGTAGAACAGAGACGATA	0	WT	40	39	19
CGGACGTAAGACTAATACCG	96	D	182	85	20
ATCGAACCGAGATGAGCCCC	52	R	757	1086	1117
CACTAATCACCGACAAACGA	106	K	105	102	31
CCCGCTCCAGCACGAATCTA	82	I	341	360	115
ACCCTAGTGCTGAACACCAA	76	R	89	112	24
TCCAAAAAAGACATTGAACA	96	L	400	297	109
ACGCCGTTCCTTAGTGTCAC	2	E	251	457	328
CTCAAGCCACCATCCTGGGG	0	WT	388	261	69
CCGGTATAAGTTGGGGAAAG	129	R	140	108	21
TGGTATTTATATGATTCTAC	34	D	27	85	191
GCTTAGAATATCACCGTTAT	120	F	134	93	33
CAAGCGCGCCCTAAAGCTCT	96	L	505	449	120
CACGAAGGTATTTACACAAA	66	M	599	520	230
TCTAGTCAAGCGTCCTTCTG	0	WT	224	275	93
GTGAGATTCAGCGATGACCT	136	E	404	388	166
GCAAGTTATTTCCTCACTGA	0	WT	413	887	1287
CAGTATGGGAAAGTGAACTG	108	T	887	739	264
CATCTGAAAAACCATACGAA	50	Y	397	406	96
CGAGCAACTTCTGTGGTTAC	120	D	93	101	19
CTCGATTTATTAGCAGCGTT	37	T	545	928	979
GTTTCTTGATGAGTATCCGC	0	WT	296	228	87
AATCTCTAGTCGTAGAATGT	73	N	696	660	210
CTTGAAAAGCCACCTCATTC	80	M	885	914	367
ATAAATCGATTAAAACGCCA	0	WT	225	219	69
TTTCCATCTCAACTTGAGGA	85	W	767	495	242
GAAAAGTCGAATGATAAAAA	45	T	416	392	145
TCAAGGCCCAACTTAAGTGT	77	E	556	823	619
TATCAGACAAACAGGTCTCT	0	WT	352	243	99
TATTTACACGAAGGGACAGG	86	S	80	61	20
AACCCGTTACAGACAATTGT	96	E	483	428	140
CGCGATCCAATACACGGGGT	0	WT	1054	795	260
CACTGACCATGGCCCAATAT	86	P	148	174	65
TATAGCAGCTCACTCGTGAA	68	E	860	791	269
ACATTCATTATGGCTAGGAC	55	S	68	87	60
AGGGCCCATTGCCCACGATA	0	WT	29	18	6
GTTACTAGCGGGGACCAGTG	0	WT	1556	1516	555
CCACACTTTGTACAGTACCG	0	WT	64	114	110
GGGGTCGAGCCGTTAGTTTG	100	T	359	335	86
TCGATAGATTTTCGGACACT	139	L	128	131	44
GCAGAGGGAATCGGGGAGAT	108	Y	452	363	179
ACAGTACCCCCGTACGCGCT	125	D	13	3	0
ACCTCTGTGGTTTACGCTAC	127	F	98	116	34
AGTCGTAGAGCCTGTCAACT	60	P	102	135	64
AAGCTCCCGCTCAACGCTAC	0	WT	730	728	245
AGAAGAGGCCGTTCACGCCA	121	S	389	296	110
CGACGGCCGTCGTCACTGAC	0	WT	478	509	167
GCTTAAATGAGCAGACTTAA	0	WT	812	757	320
CAACGCGGACCCAAACTACC	96	E	368	300	125
CGGGGCCTGCACCTTACGAC	77	K	1182	1606	1048
CTGAGCGCCGAGGCAGGGGC	19	Q	387	621	470
ATAAAGGCGAACGGACCCTA	69	C	234	217	86
AGTGTGACCCGTACAGTAGA	0	WT	584	542	162
GACGAATGCAGAGTTGGCAA	35	F	223	194	67
CGAAATCGCTAGGTATAAAT	0	WT	644	572	198
CTTGCTGAAGTCCGGGTAGA	0	WT	211	232	105
ATAGCCGTTTACCTAAGCTG	120	G	659	897	548
CTACATCAACGCGAGACGTA	115	Y	330	267	130
TGCTGACCCCGTAAGGCCGT	28	H	1013	925	369
CTTAGGCGCCAGGAATGCTC	20	M	92	108	34
GCAAGCACTGTTGAAGACTC	122	L	954	773	250
TGCGGTCATACCGAATGCAA	66	I	864	372	96
TCTGACGGACAAGCGTACCC	0	WT	770	1923	5970
GGACGCCTGATTGGCCCGAG	0	WT	407	312	129
CAACTCATGACGCTCCCATT	85	S	984	1037	464
AGACGCGTAAATCTTATGTG	0	WT	116	66	29
CCGTACTTATCAGCAAATAC	0	WT	897	884	320
GACTCATGTAACGATCGCAC	0	WT	205	209	66
TGACACCTGTGGAGTGCTAT	0	WT	1183	1151	379
ACGGGATCTATCAACCCTCT	130	R	417	329	150
ACATACATAAATTCTCTAAT	73	E	86	78	45
CCTCTACACACGTGTCCAGG	17	V	188	177	72
TAACCATTAAAGCATTATTT	57	T	103	75	45
TTCAGATGACCCCACTCGGT	0	WT	302	247	68
GTTTTTCAATAATAAAATAG	0	WT	556	428	150
GAAGTACCATTCTTTGAAAC	56	Q	374	362	182
TACCATAATAATTCACGTAC	30	Q	536	876	774
CAGCTATTGGACCGATGGAC	117	V	1066	867	197
ACGAAGGCACAAACAGTAAG	86	H	670	494	179
GTTACGCCCTTTTAGACTGG	91	K	200	599	1741
CACTCATCGGCACAACCGGC	80	F	99	93	30
CTTCGTAACCCGACGGCCAT	117	K	78	75	42
ACTAAAACAAGATACAGTAA	48	F	541	399	165
AAGAACGCATATTTACCCTC	0	WT	863	2517	6307
CGCGCAATCAATCAATGCTA	123	K	50	75	26
AGCAATATAACCCCAAGCGT	63	R	540	704	357
GCCTACGCCGCGAACCCGAT	125	F	557	584	203
CCTTTACCGCCAGGAAGGCG	106	W	493	477	142
CTGAACCCGACGTGCACTAT	120	N	299	579	396
GACATATTATTGAGAAAGGT	104	V	130	126	37
TCATGAAGCGCATGTGTTAA	125	V	239	175	83
AATTTCATCCTTGGACAAGC	110	H	761	706	296
TAAAACACGGGAGAGCGTAT	28	A	727	669	239
TCCCCACTCCCTTTTGTCGA	0	WT	199	80	9
ACTCGAATATATACCGCCCT	90	E	186	276	324
AAACACGGTATCGTAGTAAC	50	F	901	770	303
CCCAACAGTTAAAGTAATCG	66	E	429	633	588
ATGAAGGCGGGAAACAATAG	11	S	57	46	21
TCTATTCGGTTTCTCTCGAG	0	WT	240	464	459
TGTCACGCCTGCAGTAAACG	67	R	714	607	189
TGCGACACTTACTCACAATC	0	WT	81	105	129
TACATACAACTCGGGGTGCC	16	W	326	225	76
CTGGTTAAGATATGCGGGGC	0	WT	667	466	170
CTGATACACACATCACTCTG	0	WT	762	807	271
GTCACAGATCCCTACAGCAC	31	F	307	343	102
CGCGGGACCTAAAATATTAA	0	WT	668	548	202
CCTCATGCGGCAACTGAAAA	64	N	583	472	158
GTTCTCTGACATAAACCTGA	129	D	211	211	52
CCACAACGGCGCAGGGCCTG	36	W	219	125	62
CACCCCCCCAAATATAAGGG	0	WT	915	810	346
TATTACAATACAGCCAACAA	130	K	62	46	22
GCGCCTCGTCTTCGGTAAAC	0	WT	445	931	1296
ACCTGCGCAGCCAATTTAAC	120	Y	964	1159	1290
GGGATCGTTACAGAGCTAAT	0	WT	1211	1059	291
ACAGACTGTTTTTAACCTGA	56	Y	216	150	47
CGCGTGTCGTCGCCGCCCAG	106	F	375	442	137
CACTTTTTTACGACGAGCAG	10	P	849	1978	4225
ATACTTGCTCGATGTACAAA	89	D	147	209	121
AAATATTTGTTTAGCTACCA	32	G	80	176	151
ACGTAAATTTGGGATTCCTC	0	WT	423	302	98
ACAACAGGTTCACGACAATT	106	R	328	304	136
CCCGGCAACCCTCCCCCGAC	134	V	414	479	179
AATAACGCCAAGCCAGACTA	93	T	751	755	311
CTTAAAATTCCGCCGTCGAA	0	WT	151	345	807
TGTACACGCGTAACGGCTTG	75	Q	20	22	10
CCTGTAAGCCGACGTTGATG	0	WT	662	611	230
ACACGTGTTAAGTAAGCCAC	0	WT	875	836	216
AAATGCCAACGCTAATACAC	125	A	877	754	302
GCTAATTCAGGATTAGACAA	43	H	1209	1302	450
TCAATAGAGCATCCGAAAGA	7	M	25	18	11
ATAGACCTCCCCAAATGAGC	121	A	1405	1336	432
GGAATAGATTTCACTTTCCG	10	S	27	44	6
GTCAGGGGGCAAGACAGGCA	26	P	341	807	2052
GAAACAAGAAAGCCGCCGGC	81	M	120	110	44
TTCACAGAACTAAGCGGGGA	127	A	615	551	216
TAAGTCAGACCCTAGGCGGC	81	W	1237	3319	8535
CACCCTACATCTATGCGGTC	44	K	736	1344	1145
ACAGCCCGCTATGTTTATGA	114	S	158	115	44
CTCTCGGAACAGGCTGCCAT	19	K	209	202	111
GCCCCCCATTTGGGAGCAGA	0	WT	454	451	153
AGCCTGCACCACTGATTGCC	75	Y	54	67	17
CACTGAATGACAGTGGGCTC	0	WT	192	181	56
GATTGCGCCCCCCAAAAATT	133	V	1104	873	375
AGCATCTCGGGTGTTGGCCG	0	WT	563	457	176
ACAGAAACAACGGGTGTTTG	45	C	49	46	18
TGTAAACATGATGATTGTCG	138	L	242	186	98
TATCAGGTCTAGTCTCCACA	138	M	822	662	245
CCTTATACCCCCGGATAGAC	0	WT	710	1673	3710
AACTTAGACAAAGGCGCACA	41	W	296	278	105
GGACTAACGTACGAGATTCA	86	A	57	93	64
AACTGCAGCTGACCAACCTA	20	G	240	308	173
CCACGGACATTATTGTACCG	120	V	1199	2606	4154
TGTCATGTTAATTGAATCAC	17	S	533	547	221
CGCCGCCTCCTAGCACCTTT	89	E	187	194	130
TAAAGTGCTTCGTCCGTGAC	41	K	183	356	517
AGTGGAAAACACGTGCTCGT	44	D	1223	2567	4448
AGTGGAATAGATCTAGTAGT	58	G	430	975	1357
ATGATTTTCCCACAGGAAAA	129	D	138	88	34
TAACTGTACAGATCATTGAG	12	R	1736	1386	462
AACCGGTGTCCAATCGCAAC	0	WT	506	447	184
ATAAATAGGGGAACACGACC	8	W	11	3	2
AGTAGTTAGGCCCTGTTGGT	85	D	190	236	94
CTCGATGAAAGCCAAACGAA	0	WT	202	190	66
GGTAAAAGACCCACGGCACT	0	WT	72	27	4
TCCCCACGATTGGGAACAAG	0	WT	466	1275	3156
AAATGCTAAATACGCGAGAT	82	M	375	348	133
CCTGTCAACTCGGTACCACT	27	M	844	298	121
ACATGAAGACTCAATCAATG	0	WT	932	843	312
TACCAAGGCCCGGACACGGC	97	T	1196	1028	423
GCGTATACAATTTGACAGTC	0	WT	160	495	1322
GATTCTCACTTCTCATATGA	0	WT	316	247	89
GAGGAGTCACCATGATTCAG	120	N	394	184	46
GTCGCTACACGCTAACAACA	75	A	569	417	148
CAACACGTGGACGAAGGGTA	0	WT	899	754	247
TATGGCTTACAAAATAGACA	38	K	270	206	111
GGGCCGTGCTAGCCTTAGGT	85	S	425	376	167
ATTGCCAAACTATAGAGAAA	0	WT	859	680	256
CCGTGCACCAGCATGACCGG	78	S	558	630	327
CGGGGTCTCAGGCAATAGAT	48	A	583	520	279
AATCTGGGCAACACGAATAT	81	N	683	894	554
CTTATGAGCAGCAAGAGGGG	128	F	1056	884	319
CCCCGTGCCCTACAACAGTT	0	WT	825	1833	3779
CTTCCTACATCAATGTTATG	36	A	13	17	3
CGAGAAATTACCTCACTACA	82	S	448	471	211
TGCCTATTCTACTTAGAGAC	57	N	171	181	45
TTTATAGCGTCGATTATGAA	0	WT	586	1290	1628
AGCCAATTAGTACTCTTATC	120	F	127	70	16
GACGGGACCGCCGCTCAGGT	0	WT	371	407	134
TGTCGGGGGTCCCTCATAGC	77	A	59	28	9
TACCGAGTAGCACTAAAATG	3	W	96	122	70
TTTCTAAAAAAGCACTCTGT	34	W	530	376	103
CTTACCCAGGACTCACAATA	106	C	560	464	189
GGGCACCAAGGTTATAGGGC	77	G	78	73	46
TCAAATATCTAGCGCCACCT	0	WT	783	1621	2594
TTTCTAACTGCGCACTAGTT	0	WT	187	162	61
CAAACAAATGTAGACCTACT	57	N	67	96	14
GCAACATCCTCGAAGCAGCG	0	WT	289	278	74
TTTAAACCAATCTTACCTAG	51	E	484	764	509
GGCAACATCCAACCGATGCC	64	E	1307	1391	453
ACGTATTCCCCCCCGGAAAC	9	M	103	73	38
CCTGAAGACCACATTGGAGA	92	M	342	228	75
TAAATTATTCCCATGAGGAA	118	K	130	85	40
AATATATTCTCATCGCTTAT	128	Q	517	470	189
TAACGGCGCACCTGCCCCCT	58	L	753	653	263
ACCTAAAACCACTTGCACAA	0	WT	400	413	139
TAGCACCAATACCTAATACG	4	S	451	1136	2484
GAGAAGACCAGCCACGCCAA	0	WT	100	46	10
AAGCGAAGTCCCAAGGTCTC	79	K	181	146	61
ACATATACGTTTCGCCGATT	99	S	293	257	57
AATAAGGCGAGAGTCAATTT	106	Q	279	230	67
CTACCGCTAATACCTAAGAT	119	M	664	618	255
ACATGATGTATCCGCCAGAC	24	E	1217	1197	481
CGAACAATACCAACGACGGG	27	M	56	32	13
TATCGTCATAAGAAGCCGAA	126	D	195	172	57
CTCCGCTCCCGCCGACGGTT	57	A	1015	975	446
CCTTCCACTGAAGCCTTGAA	25	Y	724	540	244
CTAGTAGCGCATCTCTTATC	8	S	712	1687	3219
ACCAACCTGGAGGCAAAACA	118	P	293	194	88
TTGAACGATGCTCACAGTAC	120	V	585	498	178
AAGGCGTTAGTAAAGAACGA	130	S	175	148	69
CATCTACCGGTTGTTCCATC	3	C	1401	1429	523
TACTATAAATGCAGACCCTC	16	D	67	151	188
GAAGCCACGCACAGTCGTAT	50	C	426	432	161
ATTTTAACTCCATGTCTGAC	127	G	388	311	127
AAGAGGTAAGAACCACCTCC	50	D	726	756	379
CTTGATCCTGACCCCTGAAG	123	W	476	519	148
CACCTGAACAGATTCAAGAT	0	WT	75	91	27
AAGAACGCGCGGTACCATAC	0	WT	77	81	25
TGATCCCATTGGGACCAACC	14	R	291	261	102
CGAGACGCCACCATCCACAG	99	P	76	75	25
TAAGTCTTGTCATAAAACAA	61	N	245	245	101
AAATACATATCAATAGTAGT	121	T	912	668	188
TCTTAATAATAAACTCCACT	123	M	125	112	31
ACACTGCCAACTTGCCGAGT	0	WT	166	129	47
GCCGTTTTTGACCGCAAACG	80	A	882	749	267
GCCACGCGAGATTGGAACTT	21	V	1942	1677	615
TAACGGCGCTTTTCGCCATC	117	S	379	296	132
CTCGCGGCCCGGCCTGCCAA	55	H	2851	4138	3733
AGTTGGAGGCGACCCCTAAC	103	M	726	658	245
AGTTAGCCGCTGGTACCGGC	0	WT	434	408	162
TCCAGGCCCCTTACCTCATC	0	WT	331	301	117
TCGCTCGAACAGAAGTATGG	129	L	135	174	63
ACCAGCACACGTTACCAAAT	64	Y	1058	934	386
CGCCTATCAAAAACTCCCAC	0	WT	81	199	320
GAAATTACGCAGCATCTGCA	36	T	169	129	28
CCGTAATACCGTTACTGAGA	73	S	892	823	326
CGTCGAACTACATGGTGAAT	0	WT	117	38	1
CATACCTCAGAATAATCCAC	0	WT	434	397	165
TGGCCATATCGGCCGCGTTT	130	T	43	63	10
CCCACCAGTTAGCCTATATC	123	I	181	149	60
TGCTGAGATAAAGAAAAGTC	42	Y	196	301	359
GATTGTATAACAAGTAAAGA	4	Y	190	332	214
CCGTACCTGAAAACGTAACG	137	H	678	599	249
AAGATAGACATCGACTGTGA	0	WT	98	242	381
GAGAAAGTCATTCACACAGT	0	WT	349	981	2056
TAGGAGAGTCCTATACAGAT	17	M	186	141	40
GATGTCGTAAATCAGACGCT	68	K	674	305	87
GGTGGCACCTATAAATGTAG	30	Y	500	362	90
CTGGTCTACACTGTATGTCT	0	WT	1095	1140	422
ATTGAACCCACGAACAGACG	0	WT	174	136	46
GATAAGCCAGGATTATCCAA	0	WT	361	298	108
CAACATAGCACAATCGGCTA	0	WT	239	172	46
GAGTAAACAGCGTGCGGCGG	4	R	136	279	520
TTCCCCGTTGCCCCGGCACC	0	WT	411	362	120
CCCTGCGTGCCGACCGGATT	9	Q	70	51	17
TAAAAATGAAAATAGACAAA	135	W	264	221	69
ACAGGCTCTAGCCGATGAGT	115	L	147	137	41
AGGTTCGTAGGTTAGATGTT	0	WT	3197	2978	899
AGCCGCGAATCTTAGATACG	26	S	78	65	26
GTGACATACCGTTAGCAGTG	138	K	1815	1711	547
AGGAATTGCCGAAGAGCCCA	115	E	353	322	125
CCTGCTAATCACGCCCCCGG	0	WT	159	127	74
ATTCCATATCCCGCTACAGG	16	G	355	460	198
TGACTAAATGGTCGTAGAGG	0	WT	418	400	127
CAGCCAGAAAAGACCTAACT	27	R	173	189	58
CGAACCAAGAATTCCCCTGC	11	P	1391	3115	7066
CATTGGGATCCACGGTGAAG	60	M	95	47	10
GCTTCACAGACAGCCAGCCA	50	A	336	288	85
ACGTGTATTGGCGCGTGAAA	0	WT	1044	882	319
CGCGAAAATTATGATAACAG	0	WT	94	88	27
GCACCATTGATAAATATAGC	72	C	1435	1225	441
TGCGAGGTTCCGCTAATATA	0	WT	1061	1014	428
CGGAGTACGACGGCCTTCCG	38	P	10	20	15
TGTGACATCAGTGGCGAAGT	32	A	1353	1467	595
TTTACCACTCTGGCGCTCAT	58	T	412	490	194
ACTGTAGACTTAGCTCGCAC	71	G	928	2399	5814
CCTGTGTATGTACGACTTTC	0	WT	1172	961	299
CGGTGCATATGAACCGTCAA	130	V	39	31	14
TAGACGACACCACAATCAAG	77	N	455	824	585
AGGCCGCTAGTAGTAAAGCC	0	WT	381	1101	2857
GATTCTCAAACTTTGCAACT	9	V	272	222	56
ATTCCCCCGCCTGTTACCGA	124	I	528	578	213
CTCCACGGTGTGTGAACGTC	128	C	327	304	100
TACCCCTATTCTCCTAATGG	116	H	975	1063	393
ATGTGTGTCATGGACCCCGA	25	F	903	673	203
GTTGTACTTAGCGCACAGAG	0	WT	119	86	33
CTCACGCTATTGGGGCCCGA	10	P	970	2324	5001
CACCTAAGCCATGTCGCCTT	0	WT	157	418	409
GGCCCAAGTCACCGCCCATC	0	WT	1487	1335	542
TGCTGTAACTATCGGGTAAG	138	W	33	18	8
GTCAGGTATTCCGTGTCTGC	138	T	151	83	31
AGCTCCGCAACATTGGAGAG	58	L	27	41	21
CTTATAAGTTCCGAATCAAT	0	WT	2099	1821	689
CTGAAGATTAACCTCATATC	50	F	55	43	17
GCACCTGGTTACAAGATACC	138	V	241	214	93
AAGGCCCTGGCGTGTTTCTA	0	WT	1083	895	290
CCTAGAAAATTAATCCAGGG	0	WT	619	524	162
CACCGCCCTCAAAAGTGGCT	56	Y	906	614	162
CGTGTTCGAACCATACATGA	0	WT	948	842	280
GATCTAGTTCTGTATATGAC	125	S	81	44	15
ACTCTCAACCCCGTAAATAT	37	W	695	480	104
CCCCATCCATTCAGACCTGG	85	G	252	314	137
CTAAGATAAGACAAGGAATC	140	C	198	142	54
TGATACTTAACCCGCTGTGC	0	WT	872	828	314
GGCCCGTACAAATAGATCAC	57	R	310	255	152
TAATTGTAACACCCTAACAG	128	Q	117	95	30
TTCGACTGTCAGATCGGCAA	28	K	161	115	59
CCCTGCTATACATACCAGCA	0	WT	53	47	29
TCCGTACCATACTACACGGC	0	WT	787	793	285
ACAGGAGTAGGCGGCAAAGA	0	WT	273	306	125
GGCCTCCGAAGATGCCACGC	19	L	161	109	52
CTAAGTTCCGACGCAGTAAA	44	A	623	432	180
GAAAGTTTACACGGATGAGT	126	R	98	83	22
TTCTTTGTAGGACCACCGTA	14	A	835	655	174
CCTTTACCTACAATAACACT	14	M	314	215	90
ACATAAACCCGATGCATCCC	115	M	552	589	246
ATAACACGGGTCCCAACGGG	126	N	142	106	28
CCAGGTATAGAATAGCATGA	80	G	340	427	199
GCTAGCGTGGTAGGATCACT	0	WT	717	2030	4554
TTAAAGGTCCATGATGGGAA	0	WT	456	1161	3139
TAACTCTGGGAGGAGGCTAT	64	W	350	230	73
GCCGTAAACCTGTGGTGCTA	0	WT	1334	1182	394
AGTTTGGGGGATGTGTCCGA	41	P	111	82	16
CCTTTTGTTCCATAGAAGGC	0	WT	33	76	168
CAGCGAAGCATGGGAAGGCT	20	S	179	242	162
ACTGCCTCTTAAGAACCCCC	0	WT	36	23	10
GATGAACATGCCGCTTCTCG	13	P	426	945	1157
TGCCGGTAAAAGAATGAGAC	0	WT	687	652	245
TCCTCCTTCCAATGAGCCAT	117	A	612	621	199
TTCCGCTTCACCCCTGGCCC	118	M	1051	1056	371
CTCCAATTATGTCTACCATG	62	G	563	635	248
CGACTGAAATCACCAGTAAT	126	M	367	248	102
ACTACCTGAACCACTCTAAG	28	S	1235	1057	472
CACTTTCGGTCAGCGATCCC	67	H	470	416	166
TCCTGCCCAAAGTTCCACCC	139	M	441	460	209
CTGCCATCAGCCCGCACCCA	70	D	296	288	193
CCAACTAACCAAAAGTAAGA	36	C	889	748	278
AGCCATGTATGCGTCCCTAT	87	V	1971	1747	527
CTTGTTACATCCCCCACAAT	138	R	535	562	229
AAATCCCGCGTGTGACATTA	124	L	127	146	46
AACCTAAGTATCCACTAGAG	64	E	175	185	55
AGATTGTAGATACATCACAG	0	WT	86	56	22
ACTCTAGACGATCTCGTACG	0	WT	1352	1242	478
TTTAACGATACTGCAGTTCA	41	Q	165	170	58
CCACACCAGCAAGCTGTTCG	0	WT	747	711	257
GGACCAGCGAAACTTACCAC	120	V	88	68	31
ACCGTAATTACCCGGCCCTC	17	C	52	96	58
TCCTATCCCACAAAGCTCGA	0	WT	102	112	40
AAGTACGTTTAACACAGCCC	68	I	549	422	118
GATAGCAATTACACTACATA	88	G	210	276	94
TACCACTGCACTTGGGACGG	41	M	447	359	154
TCCCCAGGTATGCGCTTTCG	138	V	581	478	160
GCATCCCTCATCACAGCGCC	96	R	163	191	97
TGACCACCATCCCTGGCCCG	0	WT	589	489	201
ATAAGACAACGCACATGTGC	83	I	192	167	71
AACAATTCAACTGTACGCAG	0	WT	422	312	55
CACCGGTGCTTACAGGAGGC	0	WT	618	547	168
GACTATTGTGATGATAGACT	0	WT	1242	1010	305
TTGCCTCCGAGTACCGACCG	41	N	628	730	391
CTCAGTTTATAATAAAGCAG	0	WT	278	218	119
CTATCAGACCCAGGATAAAA	91	V	144	108	59
ATTCTGCTATGTCGCCCCAG	64	G	624	547	172
AAGGGCGCCGGACCCTCGCC	17	W	201	154	49
TACTAACCGCCGATTCTACC	125	E	402	304	108
CGTGCACAGCTGCTATCCCG	73	N	367	458	138
CCATTTGAATGCCGGAAATA	3	F	1308	1786	1008
TTGCAGCAGCTACCTAGCAG	0	WT	241	236	83
CCAGTGCCCCCGCATGAACT	105	F	658	682	222
TCATACTAATAGCGACAATC	39	S	917	909	423
CATGGCAAGTTTATCGACTA	140	R	708	549	222
CGCTCTTTCTTTCGTTGACC	27	L	24	8	6
TACCTAACTGAAATCAAGTA	50	E	523	516	155
ACAACGAAAATAAAAGACGT	0	WT	432	650	624
AGTGAAATGGGCGCCCTGAG	59	E	608	1305	1498
GAGGAGCATGTGGTGAACAC	12	C	445	408	155
TCAAGCCACGGCCTGGACCT	0	WT	416	387	125
CCAGATCGCTATGGCATCGT	120	Q	1076	1087	381
CTAGCCAGAAAGACACAGCT	49	R	263	219	81
AAAGACAGAGCCACCTAGGC	0	WT	1074	986	353
TCTATCATTCATGAAAGTTT	17	G	622	595	311
TCAATCCCACGCCCATGCAA	0	WT	518	555	183
AGAGTGGACAGCCTCAGAGA	34	W	1446	1029	287
ACCGCGCAGCAGGTTTTAGA	32	Q	1204	1411	596
TATGGTCTCATTGTGCTGAA	80	Y	873	741	214
GGCCACGGCCTACAGAGCCC	0	WT	66	86	31
CGCGAGTTCGTCAGGCTGCA	20	R	750	1003	676
CCATCGTACTCATTACCCGA	0	WT	504	1374	3322
TGCCCTGGATTCCATCCTCG	0	WT	777	836	430
TTGCAATGATGTGGACCGGC	125	N	1609	1299	443
CGTATGAACGATTCTGAAGT	78	V	82	80	28
CCTTAGCGGAAAAACCCGTA	0	WT	307	246	87
GAGAGGTACCGGCCGACCGC	89	K	765	2064	3659
ACATCATAAGCTCGCTAAAC	80	I	256	377	163
CTCGCGGGCTATGCTCCGTA	0	WT	59	93	128
ATTATAGTGACCGTACTACT	66	R	352	353	208
TCATGAGTGTAAACATATTG	0	WT	136	152	48
ATTCAGATTTCCTCTTCACA	136	W	799	675	269
GCCTTCATCTATCGACTCCA	0	WT	713	647	281
CTAACTCGAACGTCGCGATT	105	P	62	57	26
CTGTTCTGACACTTGTTACG	0	WT	515	492	143
TACTGGGCTGTACAATAGTC	0	WT	386	384	137
TAAATGGTACGCAGCTAACC	66	Q	207	386	252
CGCGCTTGCTATTACCGTAA	0	WT	1063	2632	3791
CCTGTACGTGAAGACAAATG	0	WT	543	490	222
CTCCACGAGGCCCGGAGCGT	0	WT	457	433	145
TCACCATAAGTCGTCGCAAA	129	A	27	28	10
AATCATCATACATGCGACTA	0	WT	921	801	365
GTCCTGGTGACGCCTGAGGG	94	G	247	468	309
CAGTGAGCTGCCCCGGGAGC	16	Q	109	69	28
CTGCACCGTCAGACATTTAA	0	WT	329	623	466
AGCTGCGCAGATAATAGTCT	0	WT	914	771	233
GGGTATATCCTGAAACATTC	0	WT	372	312	111
GTTACGCGCCGCTTAACCAA	48	P	1006	2153	2755
AATTTGAGACCGCGCACACA	0	WT	408	378	152
TAACGTAGCATGACGCCCCC	0	WT	407	339	109
CAAGCCAGCAATTGAACCCT	0	WT	68	55	32
CACACCTTACGCTGATCGAC	120	M	398	358	151
ATGCGGAGAACCAGCCAAAA	123	W	158	166	57
CGCTGCTATCAACGTACGGA	99	Y	283	254	66
AAGAGTTGACCATTGCCCGC	109	C	694	658	225
CCACGGTCCTCCAGGCCCTC	32	D	1070	2406	4196
ATACACTGTGTCGTGGTACT	96	A	237	67	29
CTCTAACCAAAATGACGTAA	84	Y	788	652	198
CTTCGACGTGACGCAGCAAG	137	G	1034	937	351
TCCGAGCCGCGGGCAGCCCT	0	WT	41	49	12
CACTTAGACCCGATCCACGC	65	F	124	337	783
CCACATCCGGAAGACCACTA	11	Y	797	387	104
CAAGGCGGGATCACACACCT	0	WT	1336	1176	445
CACAAACTCAGTGGGGCCCC	130	R	927	764	251
CGGCGTATTCCACCTCAGAG	91	I	1429	2816	1747
CGGCTGGATCCCGACACCGC	110	R	1133	1233	506
CGCCCCATAATTCAGTCATG	23	L	314	183	74
CCTGGCTAGACACCGCTGTC	25	N	1157	1109	377
CCCAATCAAATATGCGACCA	0	WT	974	783	246
AACACACGCTCACGCTCGCA	135	V	119	119	44
CAATAACCCTAGAAAACTGA	78	W	838	578	218
ACGAGCGTGCTCCAGTTGTA	42	F	754	667	216
GACCACCAAGAGCTGCGCCG	0	WT	1121	3136	7048
ACGAGTTCAGCATTATGCGT	0	WT	371	887	2149
CGTCAGACTTCCGTTTGCGC	110	R	158	154	71
TGTGCCGAATCTCTGAACCG	34	Q	47	41	10
GGAAAGTGCAGAGTAAATGA	0	WT	46	48	32
GTACAGAGAGGGAGTCTGCT	65	E	274	265	94
ACCTGACAGTTGTTGGACCA	0	WT	1305	1114	361
GCGTATCCGTCAAATACGAC	0	WT	310	303	97
AGGTCAATAAAAGAATGCTT	0	WT	540	493	160
TACCTAGCCTCCCAAGAGTA	86	D	510	500	190
AACGCTATAACCTCTGCCTC	0	WT	1295	1215	455
GCACTTTCCGAAATTATTCC	135	S	407	352	127
CAGCTCATCATGTTTAAACA	0	WT	213	155	69
GTTACCCATATCTCCGGGGA	137	K	1526	1197	490
CGGGAGGTGTAACGACTAGT	105	N	331	296	82
GAATCCTTAACCCGTACGAT	83	T	433	446	188
GGTACGTCAACCATATAGCG	0	WT	198	184	49
CGGATCCTACCAAAGTTATC	117	R	232	189	92
GCATCGACTCTTCGAAATCA	121	W	59	59	25
CGAATAAACCTCGCCCGCCA	4	L	1014	1036	478
AGGGTACCACCCTCCCGTTA	5	Y	533	845	380
TATCCACTAATCCTCTTTGA	25	I	103	90	22
CGACCGGGACCAAAAAATAA	21	G	114	222	584
CCCAACTGACCCAGGAATGA	0	WT	783	326	107
CGGACTTATATGACGCAACC	0	WT	298	144	30
ACTCACGGATACCCACAGCG	0	WT	72	111	32
CACTTACAGCAAGGATACTC	88	V	1082	2000	2443
TACCCAAGTTGCAATTACAG	26	P	979	2360	5297
ACACACATTTGTCGATGACA	140	T	344	309	105
TCCGCAGTAGGTCGAAACTA	91	W	303	195	75
GCAAGCTAACTTTGCCCTTT	0	WT	1031	876	297
CCCTGACCGACTATCAGAGT	0	WT	390	287	89
TGAGTTGGCCAAAATTCTTT	137	L	284	256	110
CTGGCGACACCATAACACAC	84	C	533	403	154
TTTTCCGTGCTCTTCCGTAC	59	W	935	686	212
GCACAGACCATTACAACCTT	16	R	286	280	117
ATGGTTCGACATCGACAAAT	82	I	651	626	212
TAGACCTGCAATAACTACTG	37	C	22	18	5
ACCCTACAAGATACAGACCC	88	R	19	26	16
ACGTCAGGCGTAACATATTA	83	M	360	320	117
ATTTGCTTAGATTCCTAAGC	122	D	1088	791	299
GGGTTAAAGTACCTCCATCG	77	M	563	593	159
GAATGTTGACAGAATCTGCT	0	WT	456	314	89
CGCCGCTCCGTGCACCAATA	24	G	885	1022	478
CGCATTTAAATGACTTTTAC	0	WT	1399	1209	444
ACGTGCCCCGTGGGAATCTC	117	A	35	31	15
TTATTGCCAGCCACGAGCTC	88	P	1514	2050	1099
GCGTGGCAACCGTAAGCTGT	62	W	97	108	63
CTGAGTAAAAATAAATTCAA	123	R	651	476	134
GGTGGGTGCTTCTACACTGG	0	WT	391	332	136
GCTTACTATACGAGCATAGA	101	F	728	732	262
GACCCCAATTCCCCATAGCT	0	WT	843	918	314
CTCACTAGCGCAGGGCACCC	102	V	478	426	167
AATATTACCGGATAGCACCT	140	C	613	549	210
ACACTGACACAATACACCAG	91	S	88	85	25
ACTCTATTTCGTTACGTTGT	97	R	135	72	30
ATTGCTGTCAACGCTTGTTG	44	M	13	6	6
CGGATCGGCGGGCACGCCCC	56	I	531	420	115
GGGGGACCCTGCTCAACAAA	86	D	538	489	143
CGGGCCCCGTGACCCCTATG	140	H	428	411	180
GAACTTCCATAGGAAAGAAA	0	WT	411	892	2576
ACTACCCCGCACCCAGGCCC	37	H	231	464	947
CGCCAAAGGAGCATATTAAA	79	H	356	283	108
CGCACCTCCAAGCAAGACTA	3	H	779	955	334
AACGCGGTTAAAGTTCCCTT	140	N	172	138	31
CCTAAGAGGACAAAGCAGGC	0	WT	642	616	163
ACAACTCGGCTTAATACCCA	11	Y	373	315	97
CCCATGAATCTGCTGCATGC	115	Q	165	159	56
GCAAGGGTATCAGCACGGCA	118	E	923	759	246
TGTATGAATCCAAACTCGTG	137	W	312	305	141
GGGTTTTAGATACCGAAAAA	130	H	364	258	89
AAGGGTTTGAAACCTGAGAG	44	K	145	270	213
CTCCTGTGCATTACCACTCA	136	P	1107	1315	498
ACTACTATCTTACTAAGGCC	0	WT	167	172	63
ACACGGCGCCGTAATACTGT	0	WT	738	355	87
CTTCGACGCGTCTTATAAAA	0	WT	288	187	80
GCGCTACGTACATAAAAATC	0	WT	106	114	58
ACTCTAAAACCGACATGCCT	51	H	431	278	99
ACCACTCTCAATGACTTGAA	96	V	508	471	200
AAAACGTTTTTTCCAAACAC	1	P	488	1047	2657
AATTGTTCCATGATCGCTTG	0	WT	148	116	38
ACTTCGATCCTTCAAGTGTA	98	R	1125	1037	443
TCACGCTCAATGTCGATGGC	0	WT	628	554	210
AGATAAAACAAGTAAATTTA	128	V	1006	804	307
GCCCCCTACCTACCGGAGAC	0	WT	268	281	104
CGATAGAAAAACGAGGGTGG	66	M	1331	1215	416
CGTCGAGACCGGCGATTCCG	0	WT	890	871	299
ACTCGATGTCAGCGAAAGGT	0	WT	78	75	36
GCTCTTTCCCTACATGTAAG	67	E	791	1118	559
GGTACCGTACCCTATCATAA	0	WT	623	644	198
TGAGTATCTTCCGCAAATTT	0	WT	420	342	135
CGGATACCATCAAATCAAAA	73	D	382	423	354
CTCGACTGAGCGACTGAGTC	78	W	159	88	51
AGGCTAAATCTAGCATAAAG	12	H	164	129	50
GTATAATAGCGCGAATGTCT	117	N	46	33	10
AATTGGATCTCACGTCATTA	140	S	885	778	291
GAAAATCGAGGAACTTCATC	0	WT	608	870	899
GCTCCCCAACAGGCTGAAAA	43	F	32	23	13
AATCGCGTGCAAGACTAGAG	57	Y	61	41	7
CACGCCTCAACTAAACCACC	13	Q	346	424	144
CGGACCTCATTCAACACTTA	0	WT	119	95	29
TGACTCCCCTCTCGACGTTG	0	WT	23	7	8
GGGCCGCTCCGCGTATGTAT	32	R	465	193	43
AATAATCGGGCCGACTAAAG	96	I	635	450	145
AAATTACTGGGCGGGCCACG	38	Q	164	214	49
AGCCCCCTATAATATAGTCT	0	WT	831	1069	1600
AATCGGCAAATTAAGTCTTA	128	G	1030	996	340
AACGCGTGGACCACAGGTCT	77	G	580	631	371
CCAAGCGTAACATCGACGGC	96	E	664	658	203
GGGGCGGCGCCCTGATCTAC	52	Y	277	116	50
ATGAGTTAATTTCTACAACT	65	H	432	326	132
ACACATAGGGTCATCCTCCC	97	N	775	671	221
GTCCAGGAGTTGAGGGTAGT	114	L	317	252	81
TACTCTTTCACGTTTATATT	49	G	441	447	211
GGCCTCGACGACTACGCTGG	0	WT	643	547	175
GAGTAAAATCGGAAGGAAGA	0	WT	1005	903	315
GCCATATGACTCACGCAGGT	117	I	149	183	44
GTAACCAATTCCTAAAGTAA	23	W	291	185	57
TCCGTAGACGGTCTGAAATA	99	M	1221	1145	319
GAGTACCCGCCCAACCATAG	79	F	1675	1717	618
AAGCTCCCTTTTGGACAACA	103	C	101	139	45
TTCGCATTCAGTTTGCATCG	64	Q	505	658	271
TACCGAGCTGGCCCTAAGCA	38	N	509	774	313
ACTTAACCATTTGCAGGAAG	0	WT	644	573	223
TTGGAAAAAGCGGAGCTATC	0	WT	149	171	42
CCTGGAGACCGCTCCGGCTC	0	WT	732	614	223
TGTGTACCCAAATCCCCATC	0	WT	756	1083	910
AGAGATCACCTGCTCTGCTC	48	H	605	1490	2955
CACAAAGAGAGTCCTCAATC	129	G	444	419	184
CAACGGGGGAAGCAATAACT	0	WT	314	265	86
GCTCAGGTAAATACAGTGAT	38	W	705	1473	3150
ACCCAAGCGCCTCCGCCCAC	5	A	46	87	86
CCCTGACGCCCTGACGAGCG	0	WT	59	80	24
AGCAAGGAGTAATTCCATCT	10	L	149	113	30
TAATCACAGACAAACCTGAC	0	WT	200	183	61
GTATATACGTCAGACTAATT	125	P	254	202	87
ACACGCATCCTCTGCACGCC	48	L	485	498	207
ACGACAGCACGCTATATAAA	123	W	740	664	282
TACGACGGTAAGAGACTTCG	78	T	807	855	335
CTACGATCTTCGCACCCCGA	89	G	339	361	153
AAGTGTTCGATGGTGACCCA	85	D	169	185	141
AACTGCAAACCCAGAAAACC	86	F	54	35	18
AGCCTGGAACAACCTTGAAC	1	F	429	132	45
CTTCTGACCGATGGTACCGT	121	R	215	132	49
TCAATTGTTATACTGCTGGT	138	Y	843	654	240
GCGACATCCATCGAACACAC	112	Q	32	12	8
TGTGGTTAAGCCTGCCCCGA	0	WT	686	555	184
CAATAATCCACTGGGATCGA	75	E	1553	1569	612
TGCAACATTACCGCTACGTG	10	H	110	134	42
CGACTTCACGACGGGCATCC	133	S	433	460	218
ACTATTTTATCGGGCTCACA	115	H	597	608	204
TAGGCGGCTTAATCGGATAC	126	W	16	18	3
CAATAAAGGGTGCCTTTAAA	54	F	26	22	5
ACCCTCCCACAATCCCACTG	96	W	292	278	77
GCCCCTCAAGCGGTCTATGT	0	WT	271	258	83
GATAACTTCTACGCATTAAC	14	H	872	602	163
GGTACTAAAAGCTGCTGTAG	140	S	270	237	64
AAAACATACGTGGGAGGCCC	23	V	663	593	212
CGCGTCAACGCCCAGGTGCC	121	L	949	984	392
GAGATGCGTATCGGGTCAAA	0	WT	182	112	54
ACAAACTGAGGCGATTTGCA	17	R	549	518	203
ACATCGCCGCTCAGTAAACC	0	WT	349	829	1986
ACGATTCTTTCCTATGCCCA	106	N	563	481	164
CCCAATCTTATTCGAAAGCG	64	E	531	461	168
TCCACAGGCCGGAGACAATA	59	Q	1084	1784	1774
TATGTAGACAAGGTTCCTAT	0	WT	480	426	166
TACTGTTGGGGCCGGGCAAG	0	WT	602	557	149
CGACCGTTTAACCCCACACA	74	L	803	724	261
TATAAAGCTTAGTGCCATCT	120	M	927	658	266
CCGACCCATAGCAATTCTTG	16	I	23	12	16
CGCTCCAGAAAATAACGTCG	0	WT	57	51	20
CCGGGCCGCTTCATAAGGGG	86	T	459	374	113
CTCTAATACAATCACGTAAC	35	Y	616	395	106
TGATACAAGAGGGCCGTCGG	0	WT	40	30	4
AGGTCACCTCCTAGAATAAG	46	K	337	322	99
AGCGTCATCAGCCAATAAAT	109	S	1676	1380	544
CCGGCTATCCGCCAGGCTGC	36	M	193	183	62
ACCAACACGTAGTTTCCTAA	4	Q	488	1035	2290
CTATTACCCTCCTGCCTCAA	51	M	593	212	68
TGATGTTGCACTCGTGAGCC	14	M	1005	763	194
AAAATAGATTTGCTCACACT	28	G	823	1164	899
TCGTTCCTACCACCGACTAG	51	V	441	311	125
TGCGAACACCGCCGTCTCAT	0	WT	199	216	50
TTTGCACCAACTTTACACCG	0	WT	440	430	155
TCTTCCACGATAATAGCACA	69	S	16	16	1
CAGACAGTAAACAATAGGTT	88	H	21	30	5
ATAATATCTGACCGCCGACC	3	F	647	848	448
AGACTTTGTCGAAGCAGACC	30	M	765	612	213
GACCCGCCCCCCTATGATCT	0	WT	862	729	281
CACCCAGGGACCACAGACGC	9	M	61	30	9
CTGCTGCGAATACCCACGCT	97	R	434	462	143
CGATCGGAACCAACTCCCGG	0	WT	1067	915	303
ATATGCTAAAAACCACCTCA	0	WT	675	550	212
GACATTGGCCGACGGCCTCC	0	WT	360	272	97
CCCCCCCAATTAAATTAGCA	57	P	72	45	7
GCATAAGTAGAAAGAAGAAC	99	F	433	301	110
TTTCCAGGTGAAACGCTCTT	24	F	140	118	45
TGCCACAACATGGCCCAAGA	126	S	384	425	138
ATTCTTCAAGCACGAAGTGT	0	WT	935	2579	6570
TATGTTACAATAGGTGGAAG	81	R	175	187	98
CCGCCAGGATTCAGTATGCC	0	WT	454	1142	2282
CACAATCCCCGACTGACAGT	67	L	1649	847	307
CTGTCCGCGCGTCCTAGTCT	0	WT	735	570	242
AATTCGTGACTATATGACCA	23	V	925	848	308
CTACGAACAGAAACCTGTAA	0	WT	171	124	40
ATGAACTGGGACAAACTCCA	120	W	610	556	149
CTTCGATCCTCGTGATATAC	0	WT	820	858	247
GGCTCCTACAGGCCCACCCG	93	A	2350	2609	931
CAGCTAAATTTATCTAATTT	47	F	36	36	16
GCATATGGATGCGTATCAAG	131	F	551	561	180
CCTGGTGCGGTTCACGAGCA	69	M	399	317	106
GCTAATTCGAACGTCTGCGT	1	Q	130	495	1191
TCACCGGGCTTGGGTCCAGG	0	WT	34	37	5
TTAAGAAGTGATGCCACTTG	129	C	495	214	124
CAAAGCGAACAAGCCTACCC	0	WT	1656	3691	4765
CAGGGCTGTCTGCCCCGGGA	5	N	293	441	204
CTCGAGTACGGGGGATAATA	0	WT	345	325	109
GGGGGGTCCCACGATGCGAC	120	S	102	93	55
AGATTTTACCGGGTTTTGAT	16	A	582	1011	1087
CCATCGGGGCATAAATCCTC	0	WT	348	284	92
GCAGCCCGGGCTAAGGCAAT	0	WT	16	18	2
CAGCCGCCCGTTTATGTCAC	59	D	254	656	775
AGCATACCCCCGGGGTCGAT	43	T	355	485	209
TGCAAACGGTCAAACCCGGT	0	WT	565	569	201
CCCCGTTCCCCGTACCCACG	123	H	783	393	104
AAATTACGGAGCTTTCCGAA	105	M	47	31	1
CCTACTTACTGATTAGGCTT	117	G	1584	1210	406
ACCGCCCAAAACTGAACGCG	96	F	436	361	124
CATATGCAGCGTGTCCATGA	34	Y	526	479	126
CCATTGTTTATATACTAGCT	120	E	31	21	12
GCCTAAAGTTTCTTCACTAA	117	Q	457	503	133
AAAGTAAGATAGAACAAACA	71	K	81	61	25
ATGTGAACACACCAGGCCGA	127	Q	669	723	251
GCCATATATCATCTATGGAC	72	Q	692	590	187
GATTAATACGAACAACGTAC	123	H	440	501	159
AACTCGCCCTAAACCTAGCG	112	V	79	85	33
AAGCCGTACCAAAGACGTCT	0	WT	302	247	73
AACGGGGGAACGTGAACACG	73	L	143	73	18
GTTTACATCAGGCTCAATAA	67	L	185	184	72
GACTTCTGATGATTGGCACG	0	WT	117	82	53
CGGCTCCTAAACAAATACCG	66	Q	165	262	196
TGACTCCTCGAATGACCACC	0	WT	768	660	252
TCTGCAACTTAAGAATGGCC	0	WT	662	551	186
GGAACGCACCCACGCGGATC	0	WT	222	162	59
CAAAGAGACAGAGGCCCAGT	124	E	75	48	25
TACAGTTTGATTCACAGAAG	59	N	2101	3545	3521
ATGGCACGCCGACCAGGGTT	0	WT	340	307	107
CGGTAACTAGGGCTCAATTT	8	H	293	577	1391
CGAGACGACCCCTGCTCTTC	139	T	513	1382	3314
ACACTGCAAATGACAGCAGT	38	M	836	638	240
GCCGCACTCTTGTTAGCACC	83	D	648	721	266
ACACCTAACGATTAAAGAAT	35	R	26	13	9
ATATACCCACTGCAAACTTA	22	C	1020	843	344
GGCTACACAATACAGCGATA	81	G	317	283	169
TGCGAGACATTTCACTGACA	136	T	675	564	236
ACTATCATGCACACACACCA	34	C	774	1004	526
ATGAAGGAAGAAGTTAATCA	63	P	588	1025	1113
GTCCGATTCACCCCATCGAC	46	D	645	714	325
CCAGCTTATGCAGCAGCCCG	121	V	1588	1904	877
GGCCTGTTGAAACGGTACCT	0	WT	136	93	48
TTTTTACATCGTAACCCATC	35	D	882	771	332
TTTAGAATCGCTGCAAGACT	0	WT	974	827	302
TGGGGGACAACAATGCGAAT	0	WT	334	290	82
ACGCCAAGGCACGGTACTAG	67	S	906	701	223
CACACGCGCGCCACACGCCC	0	WT	212	372	506
CCCTCCGGTAACACCGTTTG	129	E	54	42	22
CCCCTATAACCCGCGAGATG	20	G	64	126	95
GACATGCTCCAACCAAGTGT	130	P	1138	970	363
CTCCAGCACCCAGCTCGGAG	59	I	77	63	28
GATGGAGCAAAGGCATTGAT	57	S	540	595	239
AGCCCTAGGCAAAGACAGTC	0	WT	293	238	68
GCCGAAAGACCAAGAGGAAG	0	WT	198	202	54
AAATACTGCAGCACCGGAAA	125	L	123	119	56
GTTTTAGTATGCCATTCTAC	130	A	132	99	42
CTGAAGTAATCGGAACGTCA	0	WT	1073	956	282
GTCCACGGTCCGCTCGAAAG	0	WT	1078	1006	427
TACGCAACCACCGCGCAACT	29	I	1396	1159	376
ATGTCGTAAACCCACCTCTT	92	Q	369	621	692
GGCATATCGTGGAAACGATC	91	K	571	598	188
TAGAAGGACTATGGGTCGTT	0	WT	1145	976	366
GCAGATCCCCAAGCCAAGCG	0	WT	81	76	22
GCAGAGGCATGCACCACCCG	35	H	215	228	92
CAATAATTGCTGCCCGTGCC	37	W	818	691	213
TATATCGTATAAAGTATCCC	57	Y	641	625	242
TATACCAGATTGGACACGCA	127	W	925	978	296
ATCCCTTGATATCGAAGGCT	129	M	314	288	98
ATCAAGTTCATTTGTGACGA	30	L	922	614	223
ACATGCAAAAATCTCACTCC	0	WT	832	711	286
GCCTGCCTTCCTCCAGTAAA	66	F	30	13	6
GTCAACCTGGTCCCGTTTAT	0	WT	1254	1240	529
AATCTCCGGCGGGCTGAGCC	125	M	701	624	239
GGGCTCATGCTCGCCCAACC	131	D	30	20	7
TAATACTCACTCCGGACCAT	125	F	1390	1143	351
TCTAGGCACTATCATAACTT	113	A	1475	1305	467
ACATTCCCCAGCAGGTGCGC	0	WT	1032	988	382
CCCTGATAGACTTGAACAGT	77	H	347	486	373
CTTACTCAAACACAATATAC	98	T	731	493	168
TTCCGCTCCCGTCACTTAGG	2	F	57	76	32
GCCAAAGCCCTATTAAAATT	50	M	99	88	36
CACCGAACAAGGTGATCAAG	119	H	119	123	44
TCCTCTGTATCTGATCAACC	117	Y	782	609	263
GGAACATGACCTAGACACTA	75	V	366	255	83
GCCGGCTACTTTGTCATCGA	0	WT	707	647	206
AGGATGTGTAAGGCCTAAAA	0	WT	1021	2295	3627
GGAAACGTTCAAGAAGACTA	85	I	58	22	17
ACCCAAAGCACCCGCAATAT	0	WT	556	582	243
TATGACGCGCGGACAACGGA	0	WT	543	844	450
GGTATGCATTCAAGTTCACG	0	WT	640	667	216
AACACGACAGCGAATAGGAC	89	G	39	37	15
CGCTTTCAAATTCACACGCA	0	WT	220	189	74
ACATCATTTGGCGTGGACTA	120	G	1357	1399	499
GTGATCACCACAAGAGTTAC	138	H	285	288	403
CTTAAATGAATGGTATAGGA	118	W	1509	1156	384
TAAAAAAAAAACTGGCTCGT	44	Q	128	235	221
CCGTACCCTCAGAAGAACGC	51	T	434	467	157
CTCGTGTCACAGTGCCGATC	19	Q	436	820	770
ACGAACGACCCGAGCGCCCC	10	R	337	255	126
GTGCCACATTCGAGTCAAGA	86	Q	691	580	184
ACCCATTACGCCATTCCGCT	0	WT	595	840	1033
CCTACACCGACGTCACTACC	77	C	39	48	22
TCCAATACAGTGCTACCGCA	138	L	905	883	364
GCGGTTATACAATGACCTAA	98	W	581	452	139
TCGTAACTCATTTGGACCAT	81	Y	674	754	366
TTGCTGGGAGAATTGATAAG	126	T	124	112	40
CCTGAGTTGCCTTTTGGCCA	101	A	99	132	43
TCCACACCCTTATTTTAGTA	89	W	560	188	64
CCGCCCCGGGGATCCTAAGA	61	T	435	582	242
AGATCGACGATCATGGGATA	23	H	30	33	16
CGGACCCCTAGCACCCGTAC	0	WT	642	670	252
AGCAACATCCGCGGAACCAA	0	WT	487	692	354
TCGTGGGCCACAGGCAATCG	25	H	273	163	60
GGTGAACCGCCCAACCCTTC	92	N	676	537	211
TTTTGGAATAAATCCACCGG	0	WT	631	568	200
GAATATATTACCGAAACTTC	115	F	155	88	56
GCATTTATCATATACTCTCT	0	WT	318	351	150
CTGTCAATATAAGTCCATAG	35	I	77	46	18
CAGCCCCCACATGTTTACCG	107	E	250	182	69
TCCAATCAGGACTGTAGAGA	73	H	323	204	76
CTGAAGACACAGGAGATGAA	47	Q	779	642	221
CCCCTCGAGGCAGAATAAGG	48	T	1778	2501	1501
TACTGAATAACGTAATAGAA	0	WT	1268	3454	8135
CGACCTATGCAAAACTTGCG	75	C	239	201	81
CAAATTATCGGAGGGATGCC	137	P	241	272	65
CCTTAGAATTAACTGTGCCC	61	P	363	384	193
CCCCACACATACTGTAAGCG	10	P	231	553	1160
AGGAGGCCCCCCGCCATGCT	118	H	59	47	13
CTACTCAGAGATTGGCTAGC	83	R	826	772	309
CTTAATATTCGGCCCAATAT	27	I	1018	849	271
ACGAATCGGCCTAGACTAGG	115	I	217	215	99
TCTCCCCACGTATAACTATA	105	G	218	197	52
CCATACTCCTGCATTTACTA	102	C	90	120	61
TCCGCCCAACCTCCCTCTTC	0	WT	666	654	200
TACGCTGCCGGGGCCTACAG	126	C	1203	848	272
CGATAAGAGCGTTGGCTACT	0	WT	461	397	136
CGTTTTGACATCCTGCATGA	122	W	165	145	48
CGAATTCAACCCATACAAAT	83	C	307	344	126
CAGAACCTACTGATTCCAAT	0	WT	627	545	188
ACCTCACTAAATCCGGGCGG	42	D	255	250	80
TGACAGGCAAACGCGCTCCG	112	P	622	545	204
CACATAATGTACAAATCCTC	0	WT	1404	3125	4869
AGAAATAGACCCTACGTATC	0	WT	501	1444	3985
ACCTATAAAGCGCAATTAAT	80	D	550	723	408
ACTTAGCTAATAAAAAACAT	139	S	942	724	276
ACGCCAAATGATAAAGATAC	58	M	455	379	114
AGCCGCAGGCAACGCAGCGC	69	N	366	446	187
ACATCGTCTAATCAGGGAGC	0	WT	680	647	215
ATATACGTTGTCAATAGTGC	0	WT	383	397	179
TCTCAAGCCGGCCCCCACAA	138	S	397	510	164
AGCACATTGAGCTATGTAAG	47	R	148	107	21
CTTGTGCCTTCGTGGGGCAG	83	S	302	286	82
ACCCTCTCATCTAGTTTTAC	4	W	123	145	50
ACGACCAATTGAGCACCCGT	118	H	104	113	40
AAACCCGTAACAAATCAAGA	0	WT	448	421	176
GTATAGATCCATTGACAGTG	0	WT	63	76	19
TAACCCTGAGAACTTGCGGG	20	M	1081	934	401
CTCACACAATATTAGATCAT	0	WT	64	32	17
ACTGCGGGTATCACCCGCCA	111	N	395	286	134
ATTATTTCTGCTTACGTGCG	48	H	447	987	1176
ACACCCCCCTATTCCACCCA	0	WT	115	80	27
TCTAACAATATGCCACTCCG	22	C	785	652	229
CACCGCTCGTCTTCGGCCTA	109	L	700	727	352
ACATGAGACCAAGAACTCAC	0	WT	173	156	37
AAATCTAGACATGGGGAGTT	49	D	468	637	466
TTTAACTGCAGCCCCACCAT	75	N	1954	2058	835
CGTAGATGCTGCCCAAACTG	0	WT	421	374	119
ACCCACCATCACCTAGGATA	0	WT	308	283	105
TTAAGACTGAAAGGCTCTGG	124	D	534	462	168
CCGATAAAGCATGGGTGGTC	91	C	1361	1379	598
TCCTCGCTCCGATGAATCTT	95	Q	131	148	66
CGCTAACAAAGGCATACCAA	67	M	205	198	55
TACCAGTCACACTGATGGCC	28	V	195	134	68
GCCCAAGGTGGAAATAAACA	124	I	887	2776	7471
CGTCGGGCGTCATTCCGCTA	0	WT	167	161	67
AATGCTCGCGATGATCCGAA	22	M	107	80	40
GCTACCCGACCTGGGCAACG	31	F	163	147	39
CACCAACATGAAACGCGGGG	125	N	47	49	23
CAATGAGCGACATCAAGCAT	57	S	810	1053	456
CATAATGGAAAAATTGAGCA	26	E	225	571	1158
CACGCATACGATTTCTTCAC	0	WT	202	370	178
GGGTGACAGAACAAAAGAGG	0	WT	1309	1029	315
CAGCCATACGAGCCAGCATG	0	WT	511	549	168
ATGGACTCAATACACCGCTA	31	W	376	180	30
CCTGGAAATGCTCAAGGGCC	123	C	877	787	260
CAAGCTTCCAACTTCAGCAA	0	WT	109	155	38
CCGCGTCAACAGCTTGCGGC	64	C	128	81	40
ACAATAACGCCAATTATCTC	27	P	559	1257	2532
CGCCCCGCATCGTGCCCCCA	0	WT	938	907	294
AGCTGTGTAACGCGGCCGAC	0	WT	788	1652	2242
CAAACCTCAAGCTTTCCCAG	0	WT	763	682	285
ACAAATTGCGCACATCTTAT	115	N	95	81	31
TGAACAGTAAACTAGCTTAT	59	K	59	112	87
CCATACTCACCTGTGCCCCC	26	H	982	2463	5146
TCTCTCTTAACTCACGCGAA	48	Q	401	923	1331
TAGAATCATTGAATACAAAC	114	R	806	640	277
TCCGGCCCAGTCTCCGACAT	0	WT	105	91	29
GGCTTGAACGGACGAACCTT	48	G	456	793	775
GCTACAGGCGACGGATTTGT	0	WT	84	60	29
GCCACACCACGATTCACGGA	73	F	72	101	36
AAAGCACTTCGGGCAAAAAA	0	WT	123	242	507
TCTCTAGTAAACTTCTATAA	32	M	17	6	2
CTGAACATACCATCGTGAGG	0	WT	1195	998	379
CGGGTAAGTGTGCACAGGTA	0	WT	565	1802	4003
CAGCTGCCCACGGAGCAGGC	132	S	831	964	261
CACCACGCAAGGTAAAGGTC	25	N	242	232	81
TCATACAGAGCGGTTCTACC	25	L	144	112	35
CCAAGAAAGAATGCAACTCC	0	WT	316	281	87
GGCACCGACGCTCTAGGACA	0	WT	1482	1255	481
TAAAAGTCACGACCTCCCAA	0	WT	1145	1048	382
CTGCGAGTAACACTAAGCGC	135	I	325	251	117
CATTAAAAAACAAGTTTTGC	134	L	208	151	61
TGAAACCAAAAGTAGTGTAT	0	WT	493	598	255
ATATAACGAATAGCACATTG	48	N	451	841	1199
CACGTTACTAAAGCTTGCCC	0	WT	261	301	123
CGCACATTACCGGGTGCTCA	105	G	1160	1207	465
CGATCACTCCTCCCCCGGAG	84	K	1646	1427	594
AAGCACGACGCGCGGGATGA	84	S	400	325	103
CGCCAGTTGAATGAAATACA	5	F	235	369	286
ACATCTCATAGTCGTCTAAT	125	V	590	521	231
AACCTCTACGGTTCAATATA	26	Q	144	312	820
CAGGAATTGATCGGTGCAAA	0	WT	713	588	253
CAAGAATAACCGACCCCTTA	0	WT	1289	1047	392
ACGTGATATGATTAACCTGA	71	Y	557	456	164
CGTTTGTCAGCTGCCAGACC	34	C	63	75	19
GGATTCTTCGTGGCCACCAT	4	V	60	131	200
ATTGGCAGTTTCGGAACGCT	72	A	1441	1128	423
CAACACAGTCGTACGATTAA	28	D	894	912	318
CAGCCGGAGGCGAATTCGTT	76	W	360	173	75
TGACCATTATAGTGACTCGG	59	S	178	216	86
TGGGCTTGCACTCAACAAAT	0	WT	521	479	143
CCTAATTACGGAAGCAACGC	23	G	55	119	87
CTTTGGGTGTCTTGGCTCGA	84	N	771	697	241
GCTTCTCAAGCTAGGGCTAC	44	R	161	199	219
TGCCGCCACTAGATACCTGC	0	WT	281	289	109
CTGGACATTTAACAATAAAC	32	N	529	754	485
CTACCACACCTCGAGACGGC	129	H	282	285	93
TCAGTAAGAAGTGGAAGGCT	122	K	145	125	32
CAACGGTAACATACGAAGGA	0	WT	719	605	173
GAACTTCAGCTCCCAAGCCC	40	E	793	1743	4053
AACCCCACAGAGTAATAGCG	75	G	128	184	65
TAGTGTTGCACCAAACGTAA	2	V	852	1932	2391
GCAAAGTACGCCATCGATTA	129	F	904	2592	6475
GGGCCGAGTCTGAGGCAAGT	0	WT	765	1765	4252
TGACTACCAGACCGACACCA	0	WT	156	117	44
GCCGTACATGTACCACCGTG	0	WT	440	477	199
AATACCTGATACAAATTTAT	0	WT	454	518	215
TTCGATCCTATTATCACGAG	0	WT	275	238	107
CGCCACTGTCAAATGCGCCA	23	W	119	105	21
GCCAAGTTGCAATCCCTCAG	0	WT	447	422	160
CTTAAGCAATTGAACCCAAG	0	WT	655	1300	1843
CAAAACTCCAAACCCAGCGG	128	F	68	70	18
CTCGGCGCTCCAAGACGATA	14	R	70	69	33
TAACTAACCCTTCAATTCAC	43	T	674	782	359
GTCGGCGTCAATAGAGCAAG	41	I	770	612	240
GCCCACATACCCTCCAAAGA	107	S	289	276	120
CCGGAAAAGCAATATTACGA	133	D	290	270	80
CAGACGCCGTGCGTTGGGCC	57	C	724	656	229
AATTATACTACTGATGTTAG	0	WT	76	69	18
ATTCGCCATACTAGGCCCAG	57	I	727	588	237
AACCTAAACCCCCGGCTTGT	41	V	1219	1155	383
TCAAGCGAACTAATTACAGA	41	H	68	48	15
CTCAGGGTTGACCAACTCCT	110	F	454	467	138
ATAACGTATTACTAGCGACA	88	D	1809	2033	983
AAAACAGGGCAACGCCTAAA	132	A	580	456	165
TCGCTCTTATTAATAGAACA	84	R	287	288	111
ATTGCTGCCACACTCTTACA	3	P	1067	2847	5793
GAATGACATTACCAAAGTTT	76	P	847	1196	839
ACATGAGCTCGGACGCCCAA	0	WT	788	669	201
CCAATATAAAAATCGCGATT	60	E	692	960	813
GTTAGAATTAAATGAGCAAC	26	T	666	1211	1162
CCCGCCGGACGAGTCAGACT	126	Y	1228	1121	375
CCAACTCCACCCGCATTCTC	23	A	818	1030	419
GACGCAACATTATTTAAGCA	0	WT	784	1787	3678
CAGTCGCGAACACATGTTTG	0	WT	1670	3441	5142
CGGCAACTCACGTCGAAATA	0	WT	211	65	20
ATATATAAAAGTTAGATAAA	121	R	518	523	330
TATAACTCGACAATTGATAA	0	WT	538	480	136
GACAAAAGGGGCTCACAAGT	0	WT	164	103	39
ACACTTACCAGCCCCTGCTC	0	WT	264	292	64
AGAGATGTTGTAAGCTTTGA	94	W	990	822	209
GTCGTCGTGGATGGCACAGC	49	D	303	548	318
AGGCCTTTTAACCCGAACCT	26	N	655	1545	3418
CCAAACCTATAGACGTTCGT	120	N	540	328	71
TCTACAAACCCCACTAACTT	15	Y	388	659	399
GTGTCCAGCTGGCGACCACT	0	WT	62	50	19
CAGAGCTGTATATTACTCCA	140	S	104	85	32
ACATAGAAACGCTATTCAGC	26	P	371	774	1813
TCCAGCTTGGTCTTGGAAAA	0	WT	493	468	170
ACGGGCGTTCGGCATCTGAT	72	H	793	626	250
CTAGTCCGTATGCACTCTTC	0	WT	95	193	205
CATAATGCATCATTATTTCA	100	E	154	172	79
AGCACACCGGAATATATAGG	93	H	352	250	95
ACCCGATAGACACTATCCCC	44	Y	574	447	172
AAGGCGCTAAGACATTATTC	133	G	398	257	110
GTACTTACCCCCAAGTGTGC	114	L	872	823	259
GCAGCGGACACGCACGATCG	136	L	2134	1913	726
GGTCACCGTGCATAGTAACC	64	G	408	458	163
ACACGGCGCCGCTTCAGCGA	0	WT	754	716	257
CCGCTCAAATTATCCAAGAC	0	WT	105	155	62
CAGGGTGTCGCGAGCGCTAT	55	W	348	268	71
ACCTACATATCTAACCCGGC	0	WT	71	42	13
AACGAAAGAGTACCCCTTGT	96	A	902	823	308
GGCAGCCCTAGAACATGCTT	120	G	79	83	15
AGTATGGTAAATTAGGCACC	57	P	477	478	359
TCTGTGCTGATATAAAGATT	0	WT	615	576	228
TTCCCTCGTTATCGCCCGTC	0	WT	57	38	27
CTATCCAGGCTCTCACACCG	0	WT	230	260	80
TTAGACTTAATCCACCAACT	0	WT	107	85	44
ACCACTACTTGCAATCCGCA	11	H	432	944	1540
AGTAAGAATAAGGTAAACTT	128	R	991	778	267
AAATACTCAACAAAACTTAT	0	WT	140	98	31
CCAGGGGTAGCAAATTTAAC	8	Y	190	316	218
TTTTTCCTTCCACCCGTCAT	0	WT	274	489	449
CTCATGGTCCGAGGGGAGGA	125	E	777	625	184
AAGAAAAATAGATTACCAAC	34	E	438	801	992
CACCATTTTCCGTGGAGACG	0	WT	227	173	52
CTATCATTCACCGACCCGAC	92	L	505	444	170
ACCACGACGCTTTAACCAAT	121	R	490	468	158
CCCCTAGGTACCGACGCCCA	0	WT	164	436	847
CGGCCATTTAACATCGCAGT	104	F	283	258	95
AAGCAGTAAATACCTCCAAC	0	WT	105	58	28
CGGGCAATACATCGAGGTGC	11	L	1847	1554	546
ACCATGCACATCATCGCGTA	0	WT	152	206	270
TATACCAAGGCAGCGGAACC	117	R	51	40	17
GTCCCACGACCACGCGGGTC	0	WT	46	25	13
ATCGGCGTTTGAATAACTGC	39	N	322	331	153
TCAGTTACTACACAAAATGA	37	K	227	510	844
ACTGAACAACCCAGACTAGG	0	WT	182	197	47
CTGAGAATGGAAAATGCATC	11	F	52	52	16
AGCCCGAGCCTACCATGCAT	32	M	301	355	117
TGCCCGACGTACCGAACAGT	105	Q	300	248	93
GAAAATTCGAGCGACATCTA	66	F	141	111	16
AGTAGTGGTTTAACCTCGGT	0	WT	174	158	54
CATAATCTCCAAAGCGCCAT	86	A	203	158	44
GTTCGGCGAAGACACACTAG	4	I	513	349	117
AATCAATTTCTTATTCTTAA	93	N	285	183	88
TTAAATTCGGTGGAACCGAT	64	A	1024	942	306
TCTAAACGATCGGTAGCCAC	45	A	494	421	124
GCTCCTGGCCGTAACCACAA	118	Q	277	287	126
ACGTACACCTGTACATGAAC	66	L	1336	1112	371
AACCGGACGGTGGATATGCG	77	A	68	54	39
GACTAAGCTAAATCCAAAAG	66	T	1004	1160	671
CCCAAGGGAACATAGGGAAG	0	WT	87	53	48
ACCTCGACCCACTTTTAAGA	118	D	247	252	73
ATAAGCAACTTCCCAAAACG	12	Y	1105	2862	7357
CCGAAAGTCAGCCGCTAATT	48	Q	787	1766	2462
TAAATCCATCGCACAGGACA	0	WT	310	239	99
TCATTGGAAAACTACACCAG	119	F	264	253	70
ACCGGTTACACTGACCACCG	0	WT	1112	2262	2290
TTAAACATAATCGAGGACGG	80	H	1198	1129	401
CACTGCGTCGAGAAAGGGCA	120	E	970	923	345
TAGAGGAACAACATCCGTTC	65	T	388	359	129
TGATGAATAGACGTAATCCC	129	Q	828	831	356
AAGGTCGCTTCTGTGATCGA	29	Q	326	417	271
TTTTCAGCCTTCTTAGGCGC	88	Y	1340	1313	522
CCGCTCGCCGCAGACGACAT	48	T	1009	1745	1111
TCCAAAACAGTCTAATCCAA	37	F	229	142	66
ACCAGAGATCATGCGTGCCA	75	R	819	718	246
TCAAAGGGCTGTCGTAACAA	14	H	1547	1153	427
AAAGCCACCTCTTAAGCGAC	63	G	349	478	221
GAAGCATTGCGTAAATTTAT	127	Y	141	135	66
TTAAACTTTCTTCTGAGATC	84	M	1140	780	309
TATAAGGCCACCCGGATTAG	0	WT	1151	727	267
ATTCTATCACGTTCAATCAA	0	WT	720	515	153
CTAAATATCCCTGTATATAG	73	W	108	72	23
TCATGTCTACGGCGGGGTGA	122	W	1036	818	227
CAGCACAAGAGGTCGTCGCC	109	V	1883	1516	531
ATACTGACACCACATTTGTC	0	WT	1711	1791	934
GCACTCCACGCGCCAGTCTA	136	T	505	423	155
CGCTCGCACAGACCACTCTG	47	N	405	418	120
CTCACTAACAGACGCGCTTT	57	C	133	94	50
TCCCCTTTCCTAAATGGTAT	80	L	850	608	190
TCGGCCCTGGGCCCGGACCT	27	F	156	160	52
TTACCCTACTATGGGCTACC	127	G	476	518	200
AAACGTTATAGACCCTACTA	0	WT	376	901	2476
TCGTAGCCGACATGTTACCA	38	N	350	368	187
TATAAGTTATCCCCCCCTAT	89	G	510	394	176
ACAAAGACTAGGTTTCTAAG	33	I	50	54	22
AGCAACTTTTACAAGATAAC	121	V	91	79	24
CTGATCAGCCATCCTGGAAG	56	T	993	1109	424
GACACCAGCCCGAGAACGAC	88	D	332	346	225
CTAACTCTCTTGTGCTGAGA	75	R	947	795	318
CTACGTATACAAGTGTATTT	0	WT	39	33	12
CCAGCTTACATGAAATAGCC	30	E	1896	4188	8753
GTTAAAAACGCTAAAACAAC	42	T	212	200	59
ATTAGCCGATGCCGGCGCAA	47	H	120	127	39
TATAATCTACAGATTTATCC	0	WT	279	164	69
CCTGGCGCTTGGGCTTCCTC	0	WT	1752	1618	579
CAATGATTCCTTTCACAATA	47	L	63	60	20
CAAGAGGTACGGACATGCCG	0	WT	1296	1201	453
GAATGCCACCCACTAGCTTA	126	L	725	545	187
CTGAGCGCACCGCCCGTTCA	17	W	1838	1550	530
TAAACGTGTATATCGCCTAA	118	T	76	79	26
AACAGCCGATCACCCAACCT	0	WT	589	534	218
CGCTGTAACTTGGCCCAAAG	121	N	649	1942	4424
TCAATATCTTACAGCGATAA	71	C	715	715	263
ACCATTAAAGACACAATCCC	117	V	807	772	329
TAGAACCCGCAGCGCGATCA	93	T	679	657	312
CAGGGCTAATTGTCGATTGT	129	W	251	227	61
ACGCTAGTCATCACTCACGC	0	WT	872	967	344
CGCCCACTGAAATCGGAACG	26	A	439	539	185
AAAAAAGCTACGCGTTTGCT	27	K	145	138	47
CCCTCAGTATACCCTAAAAA	55	Q	51	73	74
CCGGTTGAAGACGACCGGGC	29	Q	496	748	469
GGGATTCTACCCATTAATCG	0	WT	161	161	53
GACGACCTATTATCATCTTC	67	Y	421	366	139
CCTGCCAATCTGCAGTTAGA	63	M	633	591	219
CCTAAGCACACTTGCTACTA	80	Q	720	770	350
TATACGATTTTGACAGAAGG	0	WT	119	74	18
TTTCAGCAATGGGATGGAAA	109	E	967	819	318
ACCCGGTGCTACCGTCTGTA	73	Y	553	1302	3893
TCATTAAATAACGACACCAG	131	D	482	317	93
GCTGGCATGCCTCATGCTTA	0	WT	559	1281	1661
AGCTTCCCTGGACGACGGGC	0	WT	191	150	74
ATGTCCAAATCCTCTCATAT	0	WT	707	799	294
CGAAACTGACGCTGTCGTGC	140	R	977	973	377
CACGGACATACGGAGCCGAA	128	S	330	324	119
TCTCCCCCACAAAGTCCCGC	91	S	598	551	236
AAACTTGCCCCATAAATTGA	38	D	1000	1635	1379
TAGACAACAGCGTTATACGC	0	WT	2160	1935	783
ACCCAGTCTCACGGAAGATA	10	T	1756	2168	828
CGGGCTCTCTTGACCCCGTT	128	K	841	822	267
GCAGATCTTGCCCCTAGATC	97	G	160	202	52
ACCCCGTACCACTAGTCATA	98	E	200	229	125
TGTGTGGGCCCGCATTTAGA	139	N	184	151	44
CCACCATTATCTTACCCACT	0	WT	108	119	45
GTCCCTACGGCACTGACCCC	117	Y	229	316	134
ATGTAGGTATGCATGTTCCC	14	C	433	433	150
CTAGAAACTACCACCTTTCC	89	D	158	226	115
CAGGGCACCCCAGTTACGCG	62	G	663	765	303
CTGGGCAGGTGCTCGGACAC	9	M	24	25	14
CGCTTCCTTTCACGTATTCT	12	A	878	829	285
CCCCCATACTAAACCAATTT	115	W	958	906	323
GACATCAACATAGCTAAAGG	0	WT	292	624	951
ATAAAGTTGAGTGTTGGCCG	0	WT	653	487	183
CACCAAAACTATTAAAGACA	120	S	154	140	61
CGCCTCAAGCTTCATATTTG	17	C	643	489	223
CTCGCTACGGACCTGGGCGT	130	T	506	833	951
CAAGATAACCTCGCTCAGGT	92	N	83	80	34
GCCGCTATCCTACGCTATCC	85	I	257	170	88
TCCGGACCGTCGTGCCGAAC	89	K	531	452	154
GGAACCGTCCTGTAGTGCCC	81	N	320	440	281
ATTTAACGATGTGCCCCACA	135	C	134	158	49
TGAGGCGTGATACATCCCTC	52	P	62	112	163
TCAACCAAAGGTGTAGGAAA	91	D	432	402	169
CTCGTCACCCGAGCAAATGT	0	WT	184	175	67
AAGATTGGACAAGAATGTTA	0	WT	472	299	77
TATTTACAGTATTACCCCAT	0	WT	841	691	247
CGGAACTATGCAACCAGTTA	5	W	226	218	102
GAGCAACCATCCGTCACACT	38	M	1665	1583	578
AGAGCCGAAGGCACAGTCGG	0	WT	176	155	55
TAACGATATCGAACGACCAA	98	E	182	127	20
CCAAAAGCGGGCCCACTGTA	86	N	535	348	123
CTCTATATCCATACAGAAGG	1	K	404	1185	3234
CACATCGCCTCCCATATTAG	112	R	299	289	97
GACAAGCTAAGCCTCATCGA	0	WT	373	353	108
CTACAAACCATAGAAACGCC	80	A	53	84	20
AAGGTTATATGAACATGACC	78	I	18	10	5
ATAGAGAGCCCCGCACTTAC	125	I	716	591	241
AAAATGCTTATTTCCGACAT	0	WT	436	401	149
CAAACGTACCATCGGGTTTA	0	WT	145	183	37
GGTCACTTTTTGTCGTCACC	0	WT	308	221	124
AAGTCCCGGACACAACTACC	25	R	910	709	295
TCACCCCTCAACTGGCCCAC	0	WT	117	374	753
AATCAAACCTACAGAATACT	81	Y	1090	771	278
ACTGCCGTACCATCCACCTG	80	V	634	671	263
GCTGCGCGCTTGACCGCACG	25	F	77	48	16
TCTGTAAACACGCGACAAGT	16	P	1075	2399	5441
TCACGCAACAAGTTTGCAAA	10	V	353	286	90
CCGTCGGCACCCACAGGCAT	31	R	2077	2147	858
TCCCCCATCAATAATACGAT	0	WT	235	162	97
CTACCTAGGCCACTATGCAC	44	W	153	164	42
GCAATGCGAATTGTCGTACA	125	C	379	381	136
CCTAAGGAATTCTTTCGCAC	10	W	238	204	97
GGAAAGCCATAGAACTCTTT	77	P	514	775	427
GGGACCCGGCTGTACCCCAC	4	K	176	448	858
ACATTGCTGCCATAGAAACG	23	P	529	1215	2581
AATACGTTCTCCCTTTATAT	135	F	304	278	79
TACCCACCATAGGAAGGTGG	0	WT	581	265	61
AACGGCCGGCCTTACCCGAG	99	G	804	360	114
CTCACAATGGTATAATCCGA	0	WT	97	57	29
CGCCTATGCTAGACGCATGC	0	WT	16	16	13
GGTTCAACCCTAACGTGCAC	0	WT	114	107	21
AGTGGCGCCGAGCGCCCGCA	135	Q	465	365	129
GCGCAAATGCTCAGTTATTC	27	S	1190	1082	386
AAGTTCCAAAAAACAAACTT	94	S	621	531	259
TACAGTCGTTCCAGGATCTC	20	H	519	265	35
TCCCTAGACGTCCCATTACG	0	WT	1954	2015	633
TAAAGGCGCCCATGCAGGGA	108	F	511	503	140
GAATCTTGAAACATATCCAC	43	Y	370	326	108
GTAGAACTACGCACGTACGT	0	WT	700	557	206
CATATCACCAAGGAAGGCGC	44	D	870	1787	2988
GTTGTCACTCTACAAAACAA	68	C	131	110	29
AAACTGCCGCCAAAAATGAG	73	V	224	153	54
GCTCATCAGATATCCTTAAC	0	WT	208	191	64
CCAAGGCAAATGCGGGTAGT	123	Q	1360	1125	407
CCAAGATGAGCACGGTAATG	48	K	746	1475	1780
AAGACAAGACCGCTGCCGTG	139	C	893	828	286
GCACATGTTTTAGAAGACAC	0	WT	874	813	246
AGTGCGTGTCGCGTGAGTGT	0	WT	25	26	24
ACTCATAAGCCTGGGCAGGC	66	T	209	284	188
TCTGAGACTTGGCCGTGAGA	9	C	477	380	166
AGCTACGATCACGCGACGTG	97	V	698	668	203
CTCACGCCACTGGTCAGCCT	62	L	536	387	198
ACCCACTGGCGCCTAAACAT	14	K	13	17	8
CCACCCCTCAAGCCTAAAAC	43	G	613	1508	1203
ACCTTCAATCACATCACTAA	0	WT	2531	5861	12873
GAAAGGTCATATCTTCCCCT	0	WT	255	198	74
GGTCATCACTGCAGAGCAAC	81	F	550	416	180
CAGGAGTTACGGGGGCTATG	0	WT	151	96	60
CGCCCGTCGTGAAGCGCGCA	8	E	352	997	2470
CCGTACGCTTTTACGATACC	88	G	1410	937	458
GAAACTGACCGCGTAAATGA	0	WT	570	492	169
TCCTCGGGTGGTACTGCGCA	0	WT	955	814	299
AAGCCGGAACACCCAGATTG	118	L	562	577	185
AAATCATGCCCAGCGCATTC	0	WT	859	2077	4158
ATGAGCGCTAATCCCCCCGC	0	WT	904	794	357
ACCTCCACAGCTACAGGCAA	78	N	160	205	138
TCGGATATATAGGTGTGTCG	0	WT	46	22	43
TACAAAGGCAACCCAACTAA	0	WT	668	645	239
CACTTTTATCAAAACAAGAT	0	WT	34	35	1
TGGGTCCTTCATACGGCCAG	0	WT	583	500	166
GCTCACGGGCTACCGAGACA	123	W	218	156	53
GCCCAAACGCCTGGGTCGGA	7	E	179	156	70
ATCTGGTAAGGAGGGAGGTG	0	WT	402	344	124
GCAGGCTTCTCTGACATCCA	23	G	49	115	45
GGTGTTGCATATCCCGAACA	0	WT	1528	1635	653
ACGTATCCAAAAAAGCGAGT	41	V	613	449	202
TGATCCACAACTTGGCACGC	0	WT	254	262	97
AGAGTCATGGGCTACGTCGA	0	WT	671	631	199
TTAACAATGCCCACCTAGAG	70	Q	650	1136	828
GAGAGACGGCATCCATCATG	16	D	296	111	40
TAAGCCTTAGACATTAATAT	67	D	1433	2275	1841
AGTAACCCTTATGCTACGGG	17	I	131	104	30
ACGCCGAGCTTCTGTAAGGA	44	G	1110	2841	5254
GTGCGATTTTAGTGGCCAAC	127	H	2661	3635	1920
AAGGCAGGCCGGTAACTTAC	0	WT	1870	1448	315
GAGCATTTCTGGCCACGGCG	89	M	763	652	181
TCATCATCATTCGCTGGAAT	0	WT	534	440	161
CCTCCAACTAGAAGCAAAAA	0	WT	457	445	161
AACGGGAGTGAAGACCCCAC	0	WT	576	575	192
ACCATCGGTATGTGGCTATA	0	WT	102	85	45
CAAGCCAGCAAATAATAGGC	48	R	144	256	343
TCATGCGGCCGGCCAGAACA	0	WT	313	367	138
ACGACCAGTTCTCTAATGAT	0	WT	430	380	156
CGACCAAGATGCAGCGCATT	28	M	235	211	140
ACCTTATACTCCCACCTATG	134	G	1659	1312	431
ATTTTGCCTAGCCCCCAAAG	103	G	321	274	102
AACTACTCCAACCTCCGATG	0	WT	36	56	8
CTGGATTAGCCCAGACAGCT	129	G	191	177	73
ACTCCATATCATACCGAGGT	32	I	164	163	43
CACCATAGCACGGTCTTACA	0	WT	728	630	204
AAGCAATTGATAAAATAGGA	138	G	1164	1065	384
CCGACCACTTATGCGGCGTT	33	I	179	199	75
GGGACTTACCCCCGGACTCC	77	W	199	120	60
GACATGTAATGCGCGCCCTA	33	C	1739	1637	654
ACCTGACAGCATGGTCGGCC	117	R	401	425	182
CTGTTATTAAAGCCGGAAGT	32	G	541	841	764
TGCAGTCACCCCAGTAGTGC	62	A	441	469	139
ACTACCCATTAACAGACATA	0	WT	149	109	50
CGGCCACATGGAAACAATTC	0	WT	175	151	48
GACGTATACTGCCCACACCC	38	G	1141	1683	932
TATCTGGCCGGCCGGGCGTC	0	WT	1047	2531	5649
ATACGGATCGGTCATCTAAA	53	N	410	304	98
GCGCCGGCGACCCTACATAG	27	V	59	54	13
CCAAGGCCCAACACGCCACT	0	WT	578	260	81
CAATACGAGCTCCACCACTA	26	Y	664	683	228
AAACCCTCCAGGACAAGCCC	39	W	507	497	216
GACGCGCCTTACGCCCCCCG	119	T	220	221	92
TGGGCCGGCAAACACGTACT	0	WT	665	591	184
ATCTAACGTAACGAGTGCGC	85	R	347	253	143
ATCGCATAAAGAGGAGCTAA	6	F	94	138	66
CTAAACCTGAGGTGCACGGA	124	S	317	384	165
GGCAATAAATACTGAAAGAT	12	I	89	62	15
TCTGCCAGCACCTTGGCAGC	0	WT	277	281	89
CCCCCATATTACGTTCAAGG	28	I	569	561	239
AATACACTCATACCTAAAAC	85	D	196	262	130
AGGGCTACAGCATAACGAAA	138	W	569	635	216
GTAATATATTACTGTATATA	0	WT	521	384	141
AGTGTCTACGAACCGAACCC	70	P	747	1439	1301
GTAAAAACGTCCGATCGGCT	0	WT	71	92	21
GAAGAGAATAAGGATCGGCA	94	M	886	651	250
CTTCGACCGGCCCAGCTCCA	0	WT	317	896	2032
CGATTTGAATAGGGATCCCA	128	L	103	84	32
CTAAGTCTCGACCGACCAAG	16	A	312	371	141
GCAGAAGCACAATCCACAAA	65	I	553	582	172
GCAATCCACCTAGCGCCAAC	47	N	438	424	130
ATTAGGTCAAGCACGTTAAA	125	E	338	305	138
AGACAAGTAGTAGAATTAAA	23	T	294	277	100
CCTCCTAGCCGGACGCATCC	129	Q	230	187	138
GTCACATGGTTCGTCCTCGA	50	V	722	744	282
CAGGGTGGGTTCAAAAAGTA	43	N	919	1315	728
ACGGATCTCTCCATCCGTGT	93	N	119	209	512
TTCCAAGGCATCAGCCCTCC	0	WT	943	908	319
CCGCTGAAAGGAAGAAATTA	0	WT	547	622	309
CTCTCACTGCATATTTTTCG	16	F	335	246	119
TGAACCCGTGGTAGCCCTTG	30	Q	54	131	128
GCAATATAAAAGACTTTAAA	76	F	729	495	179
AATCTCACGGCAACAGAGAT	127	H	125	124	47
GAGACGATAGAACACATGAT	113	T	329	289	108
CCTTAGCCTTCGCTGAGAGG	0	WT	619	478	181
GGCCATTGGATTATTGTGAA	8	G	898	1979	4169
CTTAAGACCCTATAACAGCT	137	T	692	584	218
AGAACTCCCTTCAACCTAGT	51	W	1133	979	363
GAATCTATTGGGCAAAAACG	115	V	48	20	16
TAGAGTATCCTCCTTCTTAT	0	WT	363	265	77
CTACCTCGTTAATTGTACAA	0	WT	781	410	100
CGAAATTTGGGAGCGTCGAG	40	F	689	584	159
AATAGAGGATGCCAAATTCT	65	P	281	363	243
GATAAACCAACGAGTCCCAT	0	WT	26	37	22
GAGCAACAATTGTGTTAGAA	48	G	25	59	32
TTAGCACCTTGTGTCCGACT	0	WT	32	34	7
GAATGCTATGATTGAAGTTA	78	D	585	918	663
AAGCCCGACAACCGAAATGC	115	Q	773	929	469
CAACTAGGTAAGCCCGACCA	89	Q	114	128	47
TGACCCTAGTCTGAGCAGTG	122	Q	368	325	123
AAAATAAACTAAACGTCGCC	132	P	330	277	86
TTAAACTGATAGGAAATCGG	82	C	785	742	242
AAACGAAGCAGATTCTTAAC	122	A	144	260	468
AACGGTTCCAGTGCAGGCTC	133	L	877	755	267
TCCACCGGGACCACTCAATA	138	W	521	473	204
AAGCCAAGGGTGTAACACGT	23	D	704	1782	3471
GACCCTTGAATTTATGCCAG	60	M	1666	1577	481
ACCGGACAAGGATATATTGT	11	W	12	5	0
AACGAATCCATTCCTCAAAA	49	Q	392	370	131
ATCTGTGTGACCCCGTTACG	0	WT	401	403	135
TGCTCATCGTAAACAAATAG	0	WT	88	72	26
AGCCACACTAAGTAAGTAAC	0	WT	1428	1264	413
TATCCATCATTTGCAAAGTG	0	WT	631	589	243
GCGACGTATTGGAACAGCCC	55	G	504	798	585
GAGTGCGGATCCGACTAGCT	79	S	809	716	307
ATATGTGATTGCACACATGT	0	WT	304	1012	2855
AAAGCAAGGGACACACATAC	8	N	481	1052	2676
CCGCTGCGTGACACGCCCCT	126	K	432	397	146
GCGACGTTTACGACCGCAGG	0	WT	913	864	299
GCCGCGCCCGCCGGCCTCCC	129	Y	24	24	13
CGACTGTAACCCAGTATTCT	126	W	154	79	47
GATACATAAGGTTACGGAAA	0	WT	474	369	141
ACACGTCCTAACGAGACCAA	0	WT	214	208	68
CGAGCGTGGAGCTTGAACGT	70	H	114	159	118
CAATCAAAGATTTTCTGAAA	134	V	944	841	322
TATCGCCGCCAGGAGCCACC	25	E	994	1128	432
ACTCATCCCAGCCCCCTTCT	0	WT	1277	1180	445
AGACACGCACTCCTAATTAT	0	WT	85	92	31
CCATTACAGAAACCGAGGGC	0	WT	638	1741	4465
ACAGGCGTAGCCCTCTCTGG	131	C	324	225	96
TACGATCCGTGGAGGCTCCG	64	V	308	124	24
AAGCTCTAACCTGATCGCTG	9	H	1640	1689	673
CCATAACACTTGTAGGCACA	112	C	514	444	134
ATCCACCGTTTAGTTTTTTG	137	M	751	621	269
GTAATGCAATAGGGAAGAGA	21	H	80	82	25
AATACCCACAAAACGCAATT	0	WT	771	778	374
GCCATTCTAATTACAGAACC	42	A	924	820	300
CGCATCGAGTCCATCAGCGT	133	D	681	661	201
GTATCGGTCCTCGCCGATGC	125	N	165	125	62
TTCTGCTTCTGCGGCTCCTG	31	I	456	454	160
AACATTGGATGTCTACACAG	0	WT	957	601	157
TCTAGGCCCACCATAAGCTT	82	Y	235	197	105
ACCAACCTCATTGCACTAAA	81	M	184	167	68
ATTGGACCTGTGAAGTGCCG	130	I	948	901	339
GCCTTCGATTGTGAACTCTA	77	Y	688	482	195
GCCATATAGACCGATCCGTC	0	WT	314	323	98
CTTACCCTTTTCACGATAGA	110	M	1047	876	335
AGTAGTATCTCAAGATCAAG	103	V	809	673	218
AACAGGCCTGGCGTGAACCT	0	WT	680	618	202
TCCCTTGCCTTGGTCCTTTC	120	K	1583	1742	784
TCAAACCGTGGGACGTTTTA	0	WT	228	209	56
CCGGCGAGGGCCATCGATAC	77	T	505	593	255
ACGATTGTGAGGTATTCGAG	0	WT	201	227	54
GCGCTAATAGAACTTGGCTC	106	R	287	383	264
CCTTTCATAGACCTGTATAC	0	WT	321	930	2546
AGGTAATGGTCGGCCTAAGG	67	Q	778	678	248
GATACGGCGCGGCGTATTGC	12	S	497	543	206
CCGCACTCAACATAGTGCCC	103	I	875	962	291
CACGGCTATCTGTCTAAACT	0	WT	304	216	60
CTGGCCCTACCAGCATAGGG	0	WT	195	146	27
GTAATGGAATTAGGGCCCCA	37	Y	874	753	309
TTTCAAAATCTCTTGATCGT	66	G	36	44	38
GACCTCGCTCGCCCCCCGCC	0	WT	615	539	159
AGGACGCGGCTGTTTGCGAA	0	WT	278	254	85
TCCTAGAAAATGTTCCACAA	0	WT	289	220	104
TGCTAGGCGCACAATCCGTG	57	V	140	138	45
TAATGTCAGCCTTAGCACCC	77	H	356	541	405
AAACTATTCTTTGGTATAAA	3	I	1466	1532	677
CGATACGTCTTTGGAAACTT	0	WT	300	271	99
TTAGACATCAACAGGCACAA	82	C	243	193	66
AAGAGTGACAATGTGCCCCT	36	R	585	383	96
TTATAATTGAGAGTAACTCA	0	WT	799	1773	4362
GAACGCCCTCCCCCAACTAG	36	S	33	20	13
GCGCACAGCCTGTTCCCCTT	0	WT	1034	1168	394
CGACCAACCCTCGGCCCGTG	0	WT	905	960	323
CCGCGTCGACAGCGCCAGGT	0	WT	183	204	85
ATTACAGACTGTCCATCTGG	81	N	283	419	203
TAATCTGGATAGTAAGTAAC	0	WT	500	1177	2031
TTACACACATCATAATATTC	0	WT	808	831	1607
CAGTGACGTACGACCTCCGT	21	P	370	872	1883
AGTGAAGAACAGAAGTGCTA	14	C	720	524	177
ATAATTGTACAAAAACCTGT	121	H	890	663	259
CGCCTACATGTTGAACCACA	134	F	931	738	325
TCATGGAGCGTTGAGCGTAG	65	E	823	759	271
CCCTCCTTTAGATCTGTGGG	138	T	313	283	70
CACTAGAACCTCAGGAAACT	129	M	738	636	251
CAACTCGGACTAATTATATG	127	S	1692	1841	1106
TATAAACAAAAACTCCCGGG	0	WT	1081	843	283
AGTATGGTCCACTGCAGGTA	123	N	711	1166	790
TTGGTCACCGACCAAATACC	132	P	676	635	235
GTGTACTAGTGTTTTCGCAT	135	W	612	532	192
CAACTTAAACCTCGTATTCT	122	L	31	17	17
TTGGTCGGTGGACATAATGA	138	Q	78	53	30
TTTGGTGAAGCTGCCCGCAC	5	A	351	455	222
GCTAATGCGCTTAAAAACAT	130	G	738	560	191
TCTCCCGATCCACGTTAGGC	42	G	282	353	136
TTATTTTAAGAGACCTTACT	61	Q	215	222	66
GGTTACTGTTGCCTTTTCCA	128	R	247	201	75
ATTAATTTGTATGTCCAAAA	125	I	1110	879	354
ACATAGCTAAAATGCGTTCG	0	WT	231	222	76
AGCCGTTTATACAGCGAAGG	80	Q	252	215	104
CCACGCACACTGATGGGACT	37	Q	290	524	1036
AGATCCATTGTTACGCGGAC	138	M	695	630	206
ACGCCTCACCGAGTTGACGC	0	WT	19	14	17
CTACTCCCACGTAAGTTTTA	41	L	489	395	173
TTATAAAAATAGTCAAAAGC	0	WT	532	1150	2619
ATTACAAGTCCTTCATTGTG	0	WT	239	187	80
TTAGCATTTCCGGCACCCAA	0	WT	268	221	113
CTGGTTCATTCAGCCTAGAT	36	R	517	481	141
TCTACCTCCTTAAGGGAACT	120	E	77	65	22
TCGGCAGGAGACCTCACCCG	48	N	120	371	1208
GAAACTTCCCGACTATGAAC	67	K	97	109	47
GGTTGGGTAAACCACAAGCT	0	WT	256	284	177
CCCCAAATCACCCCTTGTCG	33	K	279	638	926
ACGGCCCCCTCTCCACCATT	27	H	479	436	176
GGTGAAAAATACTCCAGTTT	0	WT	684	1670	4523
TCGCTTCTCTCCCAGCAACC	41	W	428	460	225
CGCACAAGCTTATACCATGA	34	P	864	1791	2630
CCTCCACGAGTCTAAACCCG	35	W	312	282	98
AGCAGTTGATTCTTAATCCC	0	WT	1240	994	392
ATATACACCGTTCTTGCTCA	29	F	1216	1068	259
TTCTGGAAACAGGATCGTCG	64	Q	267	258	92
GAGCTTGACTTATTAATAAT	120	R	606	459	173
CTAACTTGCTTGTCCGAGCC	10	E	1615	2715	2215
CATTGGGGGTTACGCCCCAT	27	M	498	389	111
GTGTGTCCAAGGCCACTCGA	37	E	328	838	1899
ACGAGTAGATCCAACTCTTT	84	H	272	301	92
GTATAAGAGCTCCAGCAGAA	25	E	342	309	145
CCTCCCTTAGACGCAGTAGG	0	WT	201	210	65
TCGATCCTAACCTTTAGAGC	138	V	46	109	289
CAGACTACGTTTATGCCCAC	0	WT	453	420	183
GGACAAGCTAACTAAACTTT	0	WT	937	2138	5653
CTTATTTGCGGCTGAATACA	80	P	95	132	62
TGCCTTCCAGTAGATAGAGC	109	S	443	341	142
GCGGACACATGAACCCCCGT	40	H	510	670	436
CGGTAGTCGAGCATTAGCGC	138	Y	491	518	163
GACCCACGACAAGCGAATTC	65	S	1228	1162	472
AGACTCACCTGGTAATTTAT	140	S	103	85	29
CACACACCAGCATTGGGCCC	117	I	268	842	2211
AGCATGTTCGCGCCCCACCC	84	F	150	148	50
AAGGGGCCTACAACTACCTT	96	S	433	458	159
CTACTACTTGAAACCATCAT	0	WT	423	1198	3277
AAGAGGCTTTGATTGTTAAA	0	WT	662	619	187
TGTAAACCCGTGCAGCAATC	96	W	109	82	14
AAATCATAAAGCGGTAGCGG	86	W	63	62	13
GCTCCCTCGCGCTATACAAC	0	WT	800	756	319
AGATGACCGCCCAACCAACC	123	T	232	212	77
CTTGGAAATATCCTATGCCC	31	Q	564	498	152
CGCCCTTTTGCCTAAATGGA	140	Q	204	212	62
CCCCAGCACCCCCCCATTAC	89	V	774	487	133
CGTGACTTCTCGACTCGGGC	0	WT	1414	1300	433
AGAAGCATATGTAGACTTAA	30	Q	154	251	198
ACCTGTTTCCCGTAAATCCA	0	WT	90	80	22
TGTCACCTCCAAAAACGTTG	1	D	297	851	2377
TTTTCTTGAGTGATTATAGT	45	F	1583	1368	466
GCCCAGACGGCGTCGACAGG	120	E	864	800	220
ATAACAGCACCACGCTACCC	120	D	998	1018	327
CGCGGAACAAGCGCCGTTAC	0	WT	27	23	8
ATCCGCGAAAATCCCTCACT	38	K	516	540	230
CGACCCTCCAACCGTCGCAA	0	WT	1261	1397	601
CAACAAAGCTGTATCGCCAA	0	WT	42	46	13
ACGCCATAAAATTCCCTTGG	117	T	87	94	34
GCGATATAAAAAAACGGACC	68	N	74	64	21
TATAGTGCCACGACCTCGCT	122	M	1274	1152	403
GGACCGGATTTTTCAATAGT	46	Y	14759	12523	4607
TGAACTCCGCCGCCTATGTC	0	WT	993	955	328
CCCACGCGGTACACGCCCCT	84	Q	326	376	105
CACTTTCCGGGAATTCCCGA	0	WT	550	1249	2914
GTTGAAGCCTGTATCACCCA	35	F	693	517	199
ACAACCATACAAAAATCCCC	0	WT	106	98	34
ATCAGACCTAATCCTTACCC	82	A	278	272	101
ATGGCATGCACCCGATTATA	79	C	688	662	278
CCCCGAGTATCAACCAATCC	120	N	856	1376	1073
TCAGTGTGATACGAGATCCG	22	M	43	36	8
CACCCCCTCCTCGTGAGGGG	0	WT	915	851	246
GGGGCATCCTAGCTTCTACC	0	WT	344	297	90
CCTAGCACATCCTACAAACT	57	I	45	42	24
ACATATATAAAATTCCGATC	41	S	1237	980	365
AAGCAGGCATAAACTGCGAA	139	C	486	1195	2478
ATGGCAATTTTGAACACAAC	73	Q	1715	1398	476
CTATACCGCCTACACTGGTC	131	L	52	39	9
TAGGGCTAACAAATTACGCC	118	D	934	924	255
TCAATACTGCCGTTACTTAG	137	K	991	3493	8445
TCGCTTGAACAGTGCTGTAA	22	I	178	117	50
ATCCTAAAGATGGAACCAAT	7	Y	465	463	156
TCTACCGACTAGCGGCGTGA	58	Y	1286	1049	353
TTACTTGCCACCAAAACAAG	103	E	918	730	259
CTCAAGCGCCTCCTGTGTCC	138	G	915	750	305
CGACGAACCGACGCGCACTC	0	WT	352	151	43
CCCAATGCTAGCTTGCCCCA	0	WT	1033	1054	417
GCTAGCACCCGGCCCCCCCT	77	D	331	340	202
CCCAATTGCCTCTCCTTCCG	100	A	347	296	91
CCCCGCCAACCTGCTCTTCA	0	WT	250	207	58
ATACGGATGATGATCTACTC	66	K	1243	1485	644
AACACTCTCCAATGTTAACC	63	F	644	624	234
AGGATATAAAAAAAAAGCGA	91	Q	1427	1166	436
CCCAGATTTCGCCCATAGAA	86	Y	90	100	22
CCCCTTATTTACACCATGGT	93	M	149	125	34
ACGTCATGATCGTCCTTACG	0	WT	539	529	233
AGCAGTGACCTAACAACTTC	126	V	141	95	23
ACGATTCTTTACGGGCAGGT	106	E	1610	1144	398
ATGCAACACACAGAAGCAGA	16	D	159	351	395
ATCTCTCCCACCCCTTGTAT	5	V	393	323	144
AACATTACTCAGACCCTGTC	9	H	388	352	120
CGTGTCGAACCCGCTACCTA	76	T	355	319	114
CCCATAAGATCCACGTACCG	129	R	545	464	193
CGCCGCCTCAATTCGATGCG	0	WT	822	822	331
CCGGCGTAGCGACAGTTTGG	62	R	667	369	65
ATACACGCACGATTATCCGA	84	M	48	48	11
GCCACTTCACACCCCACCGC	20	F	402	440	149
GCTGTGAAAGGCTCGCCTTC	105	Q	151	151	60
CTCAAAGACAAGAAGAATGA	0	WT	51	47	7
TTAGAAATCCTACAAAAAGG	0	WT	271	226	74
CACTGATACTGCTACCAATG	108	D	189	219	79
TGAGTGTAGGACATAATCTC	0	WT	137	139	37
ACCATCGAGTACAAGTGATA	29	R	27	55	121
ATATCCCCCTACGCAAGACA	0	WT	562	822	694
TTGTTTCGCATTTAAGACAT	43	E	552	845	796
CACCCGCCGTCCGCTTGACC	0	WT	667	679	230
AGTCGCGGGTACGAGCACTC	0	WT	694	596	192
TAACACTCACCTGTATTATC	139	A	65	43	28
TTATATTTGCTATGATATAC	80	F	448	350	181
TTCAAGCGGATGCGCGACGA	123	L	831	743	253
AGCTGTAACTCCTGCCCAGC	0	WT	318	307	121
CTTTTTTACATCACCATATC	78	M	309	249	92
AACAGCTTTTGCCACAGATC	138	G	2135	2029	733
CAAGCCGCGTTACGAGTACC	0	WT	414	398	140
ACACGGCTTAGAAAAAACAC	84	P	147	99	47
TCTTTGTGTTTGCGTCTCAC	0	WT	67	71	23
CGCCGGTTGAACCCACATTC	78	K	194	182	88
AAAATCCAACGTACGCAGCC	129	Y	19	15	9
CGGATCTGGGGCGTGACTAT	91	W	1562	982	226
TACCCCGCATCCTGGTTAGC	80	D	98	158	130
TAGAGAATTAAATGCCAGTA	112	R	469	380	136
TCTATCGTTCTCTCCTAGCT	0	WT	55	128	105
ACTGTAAGGTATCGCTTGCA	135	A	417	1025	2720
GAGACCTGTTACAGATGTCT	0	WT	58	70	16
CGTACTGCCCCCGATCAGTA	0	WT	25	94	286
CTGAAATTCCCTTAACCTCC	0	WT	231	702	1525
TTACCGACAACCCCAGACCA	134	V	472	544	255
CTACGACCCATCGATGCTAT	0	WT	120	85	40
CGGAGCCTACACATGAGACT	117	N	663	463	145
GTGGGGCTGATAACCGACCC	66	N	420	580	361
GCGCTATGTATGCATCACGG	110	M	1095	1080	495
AGGCCCCATATCACCACTCG	137	Q	85	47	32
GCTGGTGATGGCGAGTGGCT	86	Y	367	216	65
AAACTGACAGACGCGTCTTC	128	W	467	469	192
CCACAACGAGCAGGAATCCT	0	WT	560	592	185
AAATTGACAAGAATAATACA	0	WT	236	581	843
CCTATACTCTAGGTGCTTTT	122	A	534	502	192
CAATTAAAGATGACTGACTT	57	S	459	481	161
GCCTTGCAGTGATCTGGCGC	78	R	386	384	161
ATACAGAGAACTACTATCTC	137	S	74	45	28
CTGAGGCCGGTCACCCTTTC	136	T	258	306	109
CATTGCTGTTTCACGAGGAC	76	M	421	342	145
CTATGGGTGAGCGGAACAGG	127	F	114	101	29
AACACGGCTACTTGCAATAT	0	WT	77	72	25
ATAGACCCCATCGGGAGCTC	0	WT	497	462	142
GAACAATCCCACAGAAGTGA	138	Q	883	781	221
CGCGTTGCATTAAGAAACAG	0	WT	205	216	87
TTCTAAAGTATATTCACACA	61	T	446	419	211
AGACACAGGACCGACTGTAA	63	S	392	511	361
CTCAGGAGATAACCCGGACT	33	V	758	545	226
CAGTCCAACTATCGCCTCGA	0	WT	155	173	32
CTGGGCAACCGTAGCCCAAC	138	Q	236	296	94
GCCATCGATTGCAGCCCGGG	0	WT	46	57	20
GACTACTGAGCCTAATACAC	0	WT	336	299	120
AATCATTCACCGGACCTCAG	0	WT	272	234	95
CTAGTGGAAATCACCGTTAA	60	I	300	268	105
ATCATACAAATCGCCCGTGC	124	N	24	30	5
CGCGTATGCCTCACCTTGCG	38	A	648	743	372
CTTTGCAATCGCCGGCTCGT	0	WT	1044	1087	348
AGGCTAGCCACCCCCACACC	88	Y	698	692	310
AACCGTTCATATTGCTTACT	137	V	1871	3452	3548
TTAAGGGGCAAACCGGATAA	78	G	236	223	87
CTGTTTAGCGCGATACGGGC	73	C	723	581	175
GAGAGTTAACGCAAGGAACG	139	A	48	191	15
AAATGGGAGCATATCCCACA	0	WT	1069	897	350
GCAGCAAATAGGGCAAAATG	66	I	585	469	155
AAAGGAATTTATGCGATGCC	96	G	299	257	83
ACCGCTCTCGCCGCCACGAG	23	W	61	88	18
AAGACACGGCCCCACAAATT	0	WT	615	618	217
CACGCTATAGTCACTAACAG	0	WT	145	147	65
CCTCACTTGAAATAGAGGCT	0	WT	72	41	16
TCTAAAAATAAGTGAGTGTG	76	N	494	385	116
TTAGCACACCCCGCCACCCA	129	G	116	97	46
AGGAAAAATTAATCTAGCCG	0	WT	408	343	133
CCGCGCCGAACATGGCTATG	95	M	32	29	12
CCAGTTCTGATGACGCTGCC	44	R	389	683	554
TAGTGGCGGGCGGTTTATTT	36	Y	119	28	12
GATACACAGCACTCTTGCCT	83	G	169	218	70
TAGATCCCTAGTAACCTGGC	0	WT	120	94	38
AGATGCTTATCTAACATGTA	72	G	188	61	16
CTTACCGGCATAGCAACTTT	0	WT	125	83	53
GGACCACTCAAATCAACCAC	118	F	521	505	130
GACGTATTTGGGAAGAAATT	42	Y	320	186	58
TAGGGCTTGTAACACCAGTT	71	G	480	560	278
ACGTATCAAGCAAGTTACTG	117	Q	298	306	118
AAGCCGTGTTAACCCAAATG	138	A	458	431	173
CTAACCCCCAAACTTCCTAT	80	I	420	349	115
CATCGCCGACTCTATAAAAA	35	A	425	360	156
AGAAGACAGCGCCCCCCGAA	0	WT	111	76	26
ACTCAGTTCTACATAATAAG	118	L	337	306	153
GCATAACTAAATCTAATCAG	137	M	96	60	21
CGACTACGACCGAGCGCATA	51	Q	330	322	132
CACTTACACAGACGGCGAGA	87	H	322	296	81
GCCGTGAACCCCTTCACCAA	0	WT	140	153	31
AGCATGAGTGACGCTACATC	0	WT	938	983	412
AAGGTAGATGCTGAACGCTT	52	A	418	371	124
CACTGAGAACATCTCACACC	0	WT	1215	1221	436
ATAAGGAACCATTTAAAGCA	110	T	254	198	46
GGGACCTCGAGCGTACTCTC	15	S	279	694	1276
AAGACGCGGAACTCGCCGAG	38	E	637	785	402
TGCCCGTGCTCCCGGCCCGC	42	I	537	433	178
ACAGTCCTACACTCGGACGA	64	L	728	649	251
GCGCGCCTTTTTCTACGAAC	5	A	158	201	125
TTTCGCGAGCTATACTATAC	0	WT	99	60	33
CCCACTCGTGGGCCCTGATA	42	W	269	227	78
TTGATAAGTTCTTGGGGAAT	136	N	305	218	92
CCAACTTTCACCGTCCAACT	0	WT	63	68	36
GCCCTACCTCTAAGGATGTA	0	WT	310	285	101
CGACTGGGGCAAACCGTGAA	121	E	554	388	119
GGGCCAGTTAGCCTTCTGTG	98	E	402	268	89
TTCTACACCCATTCCCCAAG	76	N	162	152	56
GAGAATCCCTAACTACGTAA	97	N	482	413	165
ACAGAGGGGACAATAATATT	117	Y	307	223	71
AGTTACATAAGCAAAACCGG	86	P	94	110	38
TAATACGATCGAACGCTCCC	139	T	94	55	33
ACTAATCGTTCTGGCAAGAC	128	G	706	650	179
GAAGCAGTATAATTTAATAT	125	P	191	142	52
TGAATCTTTGCCGTTATGTG	85	D	990	1099	607
ATCCCATTAACCTTAAAAAC	8	S	344	684	1374
AGTATGTTGCTGAGCCATGT	103	K	242	187	63
CACTATATGCCATTGATCTA	10	R	387	307	123
AGAGTCCAGCTAAGCGGTCA	54	L	394	358	127
TTATGGCAAAGACACCACAT	64	G	224	126	51
CTCTCCTGGTGCCCAAGAAT	0	WT	989	828	313
ACTCCATTAGTTAGTAAATG	115	E	365	363	136
TGTCTGCGATTGCTATCACT	12	E	1471	3208	6068
CCAAAATACTTAGGAAATCT	3	T	775	1683	1969
AAGACCTGTACTTCCGTGCA	131	D	65	79	21
TATACGTGATGACGGCGGAT	48	F	387	253	80
TCCGACGACAAATCCACATG	99	E	20	18	11
GCCGCGGGGGCCGCAAGCCG	0	WT	127	96	31
CGAAGTCAAAAACCGTGCTT	81	L	224	163	62
TCGATATCGGAGCAAATATG	72	D	748	568	158
AATACACCGCCCTCAACACA	64	L	1659	1709	692
TCAGTCGTCGTCACTAAACG	45	Y	157	125	40
TTAGATAGTAAGCAAACGCT	0	WT	234	169	49
ACGAACGAGCCTCTCCGCGA	129	L	939	385	102
ATTACAATAAGCGGCTAAGA	0	WT	990	801	291
CTTAACGCTCTATGTATTTA	0	WT	98	87	29
TTCGCGGTATAAACCCGCAG	0	WT	497	1111	1933
ACGGCTATACAAAGAGGATA	133	A	537	569	290
CGTGTAGAACACGTTGCGTG	91	V	629	581	173
TCGACCCATCTACAACTCTT	135	M	168	201	74
AACCTGAACGCGTTCACAGC	130	M	610	640	197
ACCTTGGCAATTATATTTGG	73	M	627	455	126
ACGTCTGCCGACTCACCAAA	109	I	307	295	122
ACCCCCAATGCCCCAAATCA	20	I	35	47	12
GTAACAAAGCGTCTTAGACA	134	E	37	48	16
TATCCACCGGGACAACCACT	0	WT	394	368	126
GTTTACTGGTGCTCTAAAAG	0	WT	820	752	201
CCGAAATCGAAACGGGTGTC	98	C	116	116	28
CGAGGTCGCTAATCATCCCC	45	F	929	876	287
TTTGTTCGAACAAATAAACC	0	WT	315	607	1132
GCCTTCCTCATCGCACAAGT	125	R	947	896	340
ATTCCATCCCCATGAATCTT	32	D	147	226	510
GTGTAGGCCCGTGACTCGAA	33	P	454	694	636
ACGGGCAGGTCACAATTAGG	0	WT	483	1721	4084
ATACTGATTGCGCGAATCTG	88	L	67	64	27
TAGACAGAGCTCCGCCGCAC	0	WT	1494	1458	533
CACTTAGTCTCAAAGCATGA	91	D	162	218	90
ACGTTACTTAAACTTCGCGC	64	P	570	486	197
GTAGAAATCCAAAGACGTAG	42	W	531	439	140
AACTTACTTTAATGCTCTCA	0	WT	614	685	254
GAAAGAAGGTGTCATAGTAG	0	WT	892	787	269
AAAGCCACCATTCATCTATT	80	E	699	888	590
ATGGTGCTATAAGTAAACGG	0	WT	270	241	77
AGACCGTACGACTGCATTCA	92	Q	223	261	141
CCTGTCGCGGTATCAATCAA	9	T	163	505	1357
AGACGTCTTGGACGCGTATA	112	T	681	801	259
CAAGGTGGGTCCCCAGTCAG	114	L	546	479	174
GTTACGAACCTCTCATATAC	0	WT	514	492	192
ATCTGCGAACGGAAATCGGC	52	M	982	852	212
GCGAATAGGTACAACAACCA	41	E	246	328	156
TTCCACGAGCCTGACAAAAC	105	W	702	1610	3474
TGTGCATTGATTTCGCTGCC	0	WT	526	423	109
ATGACAGATTTAGACCCTTT	42	Q	190	153	52
CCTCGCCATCGAGCCAAATC	138	G	665	786	315
AACCCGCACGAGACATACCA	29	G	522	673	400
CTAATACCAAATGACTTGCT	97	Y	570	461	84
GACCTTACGCTAGTGAAGTC	25	N	228	217	94
AGTGCAAATGCAGGCGATCT	140	N	878	722	226
ATACTGAGACACACGACGAT	0	WT	66	18	5
CTCTCGATCTAGCCGACGTC	0	WT	323	878	1755
AGTGGACGTATATGGAACCA	14	C	214	155	57
TGGATATTATTATTATTCCA	15	E	422	891	2438
TACGCATCAACAACATCCCG	0	WT	384	462	183
AGGGCACGCTCGGAATGGTG	0	WT	95	90	15
GACCAAGCCACCAGAAAGTC	56	R	26	45	15
CATACGAAAAAAACTATCCG	0	WT	486	332	127
ACGCCAACACCCATGACATA	65	L	1338	1678	760
TCGTGGAGGCAAATTGTGGA	0	WT	446	429	111
GGACGAGCGAACGTAACCCT	107	N	108	92	32
CAACCACAATAAGTGTGGCT	106	Y	494	430	156
CGCCCTTATAATTTAAGAGC	120	M	135	106	50
TATAAAACGCCATGTAATCC	0	WT	636	519	207
CCGATCTCACATTCTCACAC	129	C	586	524	183
CTCGAGTCCGTCCTCTCTTG	66	P	544	706	567
AATATATCGATCCCGTGTTT	140	P	430	432	152
GGTGTATGGCCCACTCCTGT	0	WT	548	539	128
TGAAACAATTAAACACGCGC	67	V	2294	2089	841
CAGGCACGCGCTTTTTATTG	0	WT	99	98	37
GGTGTCGACGTTAGATCCGC	80	L	107	96	37
CATGTTCATGAGACGAACTA	74	I	1019	954	292
AGGAGGTCGCCCGGGCTTGC	73	K	33	31	9
TGGTATCACAACCCCTAAAC	83	C	500	553	214
TCCAGATCCAAATCCACTCA	87	F	47	44	18
GGCCGAATCACCCTGATAGT	0	WT	241	197	75
CCACAACTCATGAAGTATCA	82	L	290	283	80
ACGAAAGTATCAAGAAATCG	127	V	368	314	180
CCTCAGACCACAATGAGTGT	64	L	441	481	202
CACGAATACACTGCCCGCGC	0	WT	467	443	157
GATCTAGGACAGGGTCAGGT	0	WT	883	721	224
AAGACAACTAAACAAATCAT	112	Y	495	416	193
AAGGCCGTTAGCATTAGTAC	0	WT	54	38	25
GCGCTGTGTTCCGCCGGACC	26	E	118	177	394
GACGCCCGCCTTCCTCCACG	93	P	1115	1101	465
TTTTGGGACTTGGCCTCGAC	0	WT	570	1332	1545
GTGACCTACCTACCCAGCAC	76	E	2116	4506	6829
CAATACAGCCCAACGTATAG	34	A	545	486	204
TACTGCAGGGCGTCTCTTCG	0	WT	586	499	190
CTGTGTTTAATGAGGGTAAG	75	R	979	732	213
GCACACGTTGGTCCACATAG	72	G	1088	1253	526
TCAATACACCAAACGAAAAG	33	H	822	1260	934
GGCGTGGTTGTCGATGCAAC	85	E	16	15	19
CACAAGCTTTCTCTTCGTTA	81	N	659	694	445
CGACTGACCGACATTTAGAT	0	WT	451	443	123
AGCCCGCGCCTCTTTCCGCA	51	A	534	443	159
ACACCGTGCCCAAGTTCTTG	56	D	14	11	64
ACCCAAAGTACCGATTGGAG	79	S	128	73	50
GCAAATGGTACGGTAGCTCC	14	R	961	826	297
CTGCCACACCCAACGGCTTC	66	T	371	549	325
TTGTCACCTCTGTCATATGC	128	R	1432	719	200
ACGCGCAACTGGACGGTTAT	67	Y	1098	834	290
CATCCTCTGCGCCTGCTCAA	0	WT	527	515	180
AAACCTTCTCCGACCCCTCT	57	V	103	88	43
TAGCTTTGACTTAACCACTC	120	V	408	384	130
GCTATTAACTTGTATACGCA	0	WT	583	521	146
TACTGCTCCGTGAGATATAC	0	WT	1313	1243	403
TATCCGCAGAAAATAATCCT	44	L	638	333	139
GGCAGGCGAGTGCGACATGC	95	F	90	87	17
CCGTCCCCGGCAATTAATAT	57	P	1246	1796	1237
CCTATAAATGGTAACCGCGT	14	S	191	153	44
TTCTCCGCCATAGAGGGCCC	0	WT	2550	2089	739
CGACATGAGACCCTGTCAAA	0	WT	1285	1381	438
TATCGATTGCAGTCGCTCAC	102	S	721	1551	2353
TGGATATAACCGGTCGATTT	82	S	161	147	59
ATTTAAGGCTATGCGAATTA	123	T	745	760	276
TACCAACGGAGGCCCTTAAA	0	WT	240	208	70
CTATTATACGTAAGTATCGT	94	M	581	401	145
GCCTGCAATAAAGTGAACGC	0	WT	370	367	128
GACGAGGCGGGGCCCCGCCG	72	S	110	99	29
AACGATTTCCGTTTCGGCTG	0	WT	748	369	80
GAGGAAAATGTGTCTACGCC	138	Y	441	336	131
GGCGGCCCCTAGCGCAAAAC	87	M	81	58	30
AATATGCAGCCGCTAAAATC	68	Q	117	85	32
AACTAATCGTGTCCCTCTAT	5	W	1055	1060	377
TGACGAGTTTTTCCAATATT	0	WT	153	127	52
TATGTCTTGTGCTGATTACG	0	WT	610	636	272
ATAAGACTGCCCCATGGAAT	28	W	1030	928	443
TATTTCATCACCGAAACAAG	133	V	506	457	214
GATTGAGGAACCCCTTTAAA	0	WT	251	169	71
ACGTACAGAACCCACGACTG	72	D	240	234	75
ATCGATATGCCTAAAAAGAC	62	F	134	97	67
GAAACCTGGAGATATAAAGA	5	E	659	1224	1494
CGTATAGCCCCACACCAGTC	115	N	1215	1042	378
GCGGACATAAATAAATGCAA	51	I	1056	652	187
TGATTTCCGGAGATTATTGC	77	L	85	67	22
GGTTAAGAGCCCGCATTTAT	0	WT	335	258	97
CAAATAAGTATATAGCCGGT	0	WT	1276	1523	721
CTGGACAACGTCCCGGAAGA	0	WT	527	1242	2582
CTTGGACACAAACATGCAGA	0	WT	152	164	42
CCAGGCTTACGCCTAAAATC	0	WT	517	1416	4331
AATGCAATAGATTGCGAGTC	22	D	203	544	1230
GTGGACAACGAACAATAACA	38	E	403	485	243
CCACACAACAAATCCGGATA	129	R	54	51	10
CATGTACGAAACTTGGCCCA	55	R	196	516	1472
AAAAGCCACTATCATAAACA	23	E	313	601	1313
CAAGGGCACAGGGCAGCATT	5	W	698	750	207
ATCCAGTTCCAATTGAAGTA	62	I	1141	1145	500
AGGAATTTGCGTCAATCGCA	0	WT	242	193	64
CAACAATATAATTATAACAA	51	A	170	128	53
CCGGAATGCGGCTCGCTTAC	0	WT	181	214	64
CCCATCTATCCAATATTTGC	0	WT	1191	1198	394
CATGGAAGCTATAACCTCAC	9	M	447	406	133
AGCGCCAATTGTTTCCCAAA	58	H	617	526	219
GCTAGCCCGAGTTAGGTTCA	0	WT	748	587	228
CGTTCCGTCGCAGGTAGAGG	78	K	48	87	259
CTCCACTCTGTTCCACCTCG	96	T	150	145	37
CCTACATCTCAGCATACAGC	39	A	650	972	408
AGTGTTGCACACTTCATCAT	0	WT	255	213	69
CCGGCTTTGGCCCCGCGCAC	121	P	539	499	156
GCCGCGATCCTGGTGGGATC	72	A	357	270	113
GCATCATGACTCCGCTTCTG	0	WT	77	235	394
CACGCCGACAACCGGTTATC	68	V	408	368	107
CATGTTCAGGATTGTTCACT	115	R	32	124	301
GCTTTACATCCGCCTTAACC	0	WT	567	318	90
TTGCCACGTAGAACCACCCT	60	E	602	1101	1072
GGGGGCCAAATTGTTCACCA	0	WT	814	1373	2008
GACTGCGACAAGCTCCGTCC	76	E	1091	997	370
GGTAGACATCTAGTAGTCCC	21	N	137	242	99
CCCCGTGTCATAGCAATGAA	0	WT	92	56	24
TCAAAAACGGCATGGTACAC	14	C	69	31	16
CCGCCTTATTACTCCATGTA	0	WT	535	609	214
AGATATATCGCACGGAGCAT	11	E	420	991	1944
GTTCCCAAAACAGAAAATAT	21	W	642	513	181
CGGACGGAGTTAAACATCTA	81	S	773	752	263
CCCAAAATACTAATCTTTTA	120	K	703	627	239
ATCGCCACAAGTGCGACTTT	0	WT	367	322	146
AGATCGTGATGGTAAAGAAA	44	P	90	195	208
TATTAACTATTCACACAAAA	103	E	1012	1011	311
AAAACCGAACGAGTTTAGGA	63	N	193	337	393
ACCTCGACTCCGCCCACCCG	106	M	1417	759	170
CCCGAGGCCGTCCTCTACCC	55	L	553	439	158
ACCCTCGGAACCTGTGTACC	0	WT	262	206	73
CCCGACTAAATCGCAACGCA	133	M	257	295	113
GTATTCTTCGAGACCCAATT	0	WT	241	238	82
GGAGAACTAGCCTTTGCCGC	89	S	285	299	173
CGCTCTCAACCCGTAGGATC	51	Y	54	98	107
CCCATATGCCCATCGTCGAG	0	WT	116	125	24
CTGAAGACTAAGGCCAATGA	0	WT	761	665	217
ATTAAATAGCGGCGTTAACG	106	L	538	434	126
TGAATCGGATGATTATGTCT	65	I	979	743	264
ACTCCGCCGCACGGACTGGC	0	WT	91	82	25
GAAAAAGCTCGTGCTTAACA	129	R	644	1528	2136
TTTAACGGCGGGCCGATCTC	27	P	1308	2576	4173
TGGTCTCAACATCGCGGATA	27	V	682	476	210
CGGTACACCCCGCAGAGCCT	0	WT	227	577	811
CTCAGGCGGCATCACACTTG	0	WT	288	236	135
CCACACCCAGGACAACACAT	88	S	103	127	62
TGAATAATAACGTGTACTGA	82	A	1837	1624	726
GGGGTGGGAGACGAATACTG	42	L	526	392	150
CCAACCCTCTGCATTCCCCT	75	G	826	909	550
CCATTCAGACTGAGAATTCC	115	M	92	72	29
CTAACACGGGCGGCCCCACC	120	M	536	625	257
TAATATACAGTCAATGCTTC	56	E	356	657	485
TGGATTCTTTTAACAGGCCC	20	V	121	169	80
AGTCGCGCGTTATTCGAGGG	74	Y	62	37	15
GCAGACGTTAAAGCTAAATA	108	Q	329	255	119
CCGGCCCGCAAAGACCTAGG	0	WT	543	443	144
ATTATACAGTCTAGATTGTC	82	N	252	218	123
GCGGTGATGCCTATTCCCCA	91	C	740	697	291
TGGGAGAACAAGAGGTAGCA	0	WT	1053	909	294
ACTAAGTCATATATACGAGA	125	L	638	608	256
AAGAGTGCGGAGCACACTAC	138	W	121	191	51
ATAAACCTCTTGCAAGACTC	0	WT	318	266	103
CCGGGGGAGCCCGGAGTACA	47	R	406	353	125
CCTGCGGCAACCAAGCCTAC	121	M	134	79	42
CCCCATGTCAGCTAGCACCC	0	WT	926	967	374
CCCTATTTCCTCTGTAGGTT	77	Y	184	185	92
ACCCGCGTTAGGGAAACCAC	107	T	106	133	47
ATCAAAGACATTTACCGCGC	0	WT	1133	1084	413
CCAATATCATCCTATATAAT	16	W	1104	801	235
AATGCAGCTACTACCAACAA	0	WT	377	553	210
CACGCGACACGGGATGTGGG	49	L	236	173	59
ACCGTTATCCGTCAGAAGCA	83	L	394	839	865
CGCTGAGAACTCATAACCGG	77	F	1810	1343	436
CTCTATCGTTAAGCTCTTCT	55	P	23	22	3
TCTAGTAAACTGACTGCCCA	82	T	230	227	86
GCAGGGTAATGCTTCAACCA	89	S	208	192	81
ACAAGAATACTAAGTGTGAC	24	Y	717	568	146
CATACGAACTCAGGAAACGC	1	N	530	1601	4380
CCCCAGCATTCTGCACCCGG	0	WT	97	85	37
ATACTAGCTTAAGTTATCAA	73	N	127	94	44
ATGGTCTTTAAAATCCACCA	137	Q	316	249	106
ATGCATGGAACGCCAGATTT	69	W	98	82	26
CGCCTTCGCTTACCGGTCCC	0	WT	338	118	29
AACACGGAACAGGCATATAT	122	W	391	329	106
CTGCTTATCTAACCTTACTA	30	E	1130	2674	5165
TTTTCGTTAGCACAGTGTTG	19	V	580	582	181
GAGGGTCCTGAAGTACTGCC	107	K	1058	956	342
TCCGGTGGGATACTTCGGCC	33	Y	255	151	45
GCGCCTACCCTTTAACTGAA	130	Y	357	259	103
CAATAGAGCTTCCCAATTCT	71	D	194	337	265
AGCTGCCAAACATCGCGGCC	38	D	1052	1517	1161
ATCAGTCCAGCTGGAGTGTT	93	N	1527	1165	440
CAGTCACCCGCTCGTGATAC	0	WT	35	40	20
TCCTGCGTTTATTGAAGAGG	57	Y	221	177	59
TCCAGCCCACTACCACCCTG	115	R	350	304	119
GGTATGAGCCCCTGGGGGAT	0	WT	17	22	2
CGCCTGCACTGAGAGACGCC	129	I	297	333	149
ACCAACCAGGGTGATCCCCA	71	K	524	528	226
ACTTCGCCGCTGCCCTGAGC	28	Y	251	256	73
CTTACACCACCAAAGTTTAC	0	WT	212	165	63
CATCCAGTTTCTGGGGGGAA	135	R	510	342	127
TCGGACCACTGTTGCCCGGC	0	WT	175	347	1010
CCGAATGGATTCGACAAGCC	0	WT	77	78	34
GTGGCCAACTACGGCTTTCG	29	G	1111	1565	882
CATACAGCTAGAGAAGATTT	0	WT	571	446	189
GACCGGGACGTATGCGCGAT	117	C	825	710	263
TAATTACCTATCGACTACAT	36	S	549	338	134
TGAGTCGACATAAGCCGAAT	15	G	900	2022	3825
TCGTGTAAAACCCGTAAATC	0	WT	885	802	335
GCCGAAAGACTCGGTCAGTA	19	P	273	540	1074
CCCTCTTACGTACAGAAGTT	0	WT	738	1540	5118
CTTTGTAACCCGGCCCATAA	0	WT	819	1773	3238
CTAGCGCATCACATACGAAT	25	F	636	547	179
AGGTCCCCTCCTGCACAAGG	0	WT	654	1738	4119
TGTGGGCGGGTAACCCAAAT	94	R	48	45	14
ACATATAAGGAGACGAATCT	0	WT	781	343	79
GACCACCCGCCCACGATATA	62	R	1622	1564	596
ACCCTACCTTGCTTATTAAC	117	K	685	596	183
GCAGCGTTTCGTTATTGGCG	81	M	20	34	9
TGATGAGACAACGAATATGT	85	D	520	786	423
AGACAATGAAAAGTATGATT	137	M	100	61	27
TACGACGCTTCCGTCCTTAC	0	WT	610	676	297
TAAAGTGCCCATAACAAATT	51	A	506	399	142
TGAAATACGCACAGAGAGAC	0	WT	533	543	223
CCTATGCGGAGGCACAGGAC	0	WT	942	867	254
AAGGCTAAAGTAATCTATTT	125	K	281	193	66
CGCATAACCCGAGTACTCCT	0	WT	59	40	13
TTCCACCAAGACGCTTAAAA	0	WT	111	44	11
CCCCAGACTCGAGCCTCTAC	78	Q	291	349	234
ACTAACCCATCGCTCTTCTT	0	WT	140	117	38
AACGAATCGCGGGCACTCCC	45	G	2535	2832	1238
CTAATCGCCCGGCAATATTT	139	L	301	280	102
CATTCTCGCAGCCGAGACTA	98	L	869	654	184
TAGAAACGATTACTCATAGA	0	WT	256	190	87
TAGTGTAGGACGGATTTGAG	0	WT	610	1036	1470
TGCAGATTCACAGGCACCCA	134	H	978	785	289
GGGGCTTAAAAGGCATGTCA	38	T	85	106	70
CTTTAACGTCCCCGGAAGGG	93	F	111	58	39
TCCCCCCTGACACCTCTGCG	139	M	140	181	68
TAACAATGTCCCTAATTGAC	61	R	1297	1293	588
ACTTCCTGTACGACCCGCAT	0	WT	484	475	188
CAACCCTCGCACAGAACACC	123	R	440	463	263
ACTCGAAACTTGCCCCGCCT	103	H	414	405	155
ACTTCTGATAATGGTTAACT	125	W	886	895	308
CTCGTGCCGCAAACACTGCG	45	T	555	564	229
AAGATCAATCCATAAGTTTG	125	K	156	150	54
CGGACAGTAAATCATTAAAA	105	C	277	214	108
ACCTTTCGAAAGCAGCAATT	0	WT	1108	1089	377
TTGATCCTTAATTTATCTAG	67	A	2218	1682	611
AATCTGACATTGCTCGTGCT	48	E	173	482	882
CCCTAACGGCAGAAATGCCA	125	P	82	101	31
GAGTTAGCGGCACTACGTAT	66	Y	101	57	20
GTCTTCCCCTGCCATAGAGA	16	N	82	103	55
CTAACGACGAGCTTAAAAGA	0	WT	728	1761	3994
CTGACAGGCTGACGGAATTG	0	WT	935	848	273
ACACATCGATACCTGACTAG	0	WT	23	55	16
CAATTAATGAGAACCAACCA	62	V	27	33	10
TCACAGACGAACTAGTCGAT	82	I	1694	1421	536
ATATGGAACGCGACTAATGT	59	R	314	500	441
ACCATGTAAATAAACTCATG	66	F	664	453	152
CACAACGAAAGGCGAACGTC	0	WT	369	377	134
GCCTAAAACCACTCTCCAGT	126	C	659	670	260
GCCACCTATCTATCCCCGTT	0	WT	222	256	67
TGGTTTCGCTCTCCAGTATG	90	C	1862	1734	589
ACCATTATCTCGCAAATGTC	122	F	263	296	105
ACGATGCGACTCCGTTCTGG	0	WT	1350	2550	3911
CCAAGTTCAAGTCAAAACAA	8	W	594	500	173
ATGCCCGCCAAAAGAGGTGC	135	E	164	135	59
CAGCCCATATATGCGACCAT	117	S	326	344	140
CCCTGCGCCACCGCACATGG	60	T	230	143	73
CCCCGGGACCCACACGAGAA	0	WT	89	90	21
CCTTAGTTCTGCACCGCCAG	9	L	374	358	133
ATTATCACTCCTATCGAGAG	105	D	116	115	43
AGCCCTCCATCCAAATAGGA	29	C	31	63	11
AAACCATACGTTAAATCGCC	117	W	70	71	21
AAGATAGCTTAGAGTTAAGT	27	S	327	243	83
AACAGAAGGCATTAAGACAG	0	WT	307	269	100
TAACAAAACCGACTGCGACC	71	N	467	693	309
TTCTTGTCCTTGTATGAAAA	68	F	1019	957	365
AACCGACGAATAAGACATGT	0	WT	323	291	105
ACACCTGCTTGCTGAGATTC	0	WT	968	474	111
CTCCCATGGGAAAAACGGCG	44	C	372	280	100
ATATACAAGATGGTGTCTAC	0	WT	524	410	169
CCAGCTAGTTTCAAGTATCA	47	Q	826	429	197
CCGCTTGTTTACCAAAATTA	0	WT	651	611	224
AATGCAACACGCTGTTTATA	0	WT	842	942	420
TTTAGCGCCTGGAGTTATCT	77	N	828	1146	720
TAAACATTCCACAGCTAAGA	120	M	394	349	130
ACCATTGTGGAAGGCGATAA	41	S	46	65	20
ACCAAGTCCCTCGAATCGAA	66	Y	789	668	234
ACACATAATCTAAGAGCGAT	73	L	266	205	62
GTACCCCAATGCGACAAACA	0	WT	577	520	164
GACCACAATACATGAGCATC	0	WT	1167	3022	8084
TTAACATCACGAGAAGGGGC	36	N	617	509	121
ACGAAGCATGCGTCCGCATT	86	V	1223	1315	472
CCGAGATTACTTAACAAGTC	75	P	590	1036	711
CAGCAGACGAGCGGGAACCC	120	R	1183	762	245
CTCCGGTTCGGTCGCACCTC	104	D	618	537	236
GTCATAACCCATCCTAAAGG	94	M	241	262	110
AACTCAGAATTTGATTAGGC	55	Q	232	430	419
GCATCACCACAAATGTTGAT	96	F	76	53	24
CATACTCGTGATTCCACTCC	0	WT	821	709	258
ATGTTGAACCCAATATTGGG	31	F	606	524	159
CCCTTGCCCCACACAAAATG	108	A	69	86	66
GCCCAAGTATAGAACTGGCT	3	F	448	818	401
TCGCCGACCCGACACTCGAC	85	P	403	497	271
CGAAACCGCGGGCCTACTTT	0	WT	592	1012	948
CCCTGTCACGCGGAATTGAA	43	W	252	145	52
CCACCACCCCATGGTTCCAA	77	W	278	205	49
AGCTCGACAGGCCCCACATT	92	A	216	230	92
CGTTACCGACACGCTATCTT	127	P	560	557	166
CCTAGCTCAACAAAGAACTA	92	H	155	346	779
AATTCATGCCCAAGATATAT	0	WT	107	118	37
ACAGTTTAGACCCCTGTAAG	138	D	155	137	50
CAGGTCGTGATAAGGGTTTC	21	C	1366	1049	385
CGATGATATCACGTGTTTCG	55	M	228	163	61
AAGTTCGGGACGTCGATGAT	135	R	135	117	53
CGTCAGCTACTATCAGGTCA	0	WT	893	826	283
CCCCGCGCTGGTACCAAGCC	7	N	382	362	132
CGGCTTCGATGGCCCCGGCG	30	R	325	365	175
ATCGGACGATTGTTGTCGAG	46	K	154	165	53
CAGACGATGACGGCTATCAC	75	A	1700	1565	535
GACACCTGTTCTAGTCACAC	27	C	96	83	41
ACATAAGGAGAGTGCATGCC	0	WT	920	2659	7426
AACATCAGTGCCCATAATGA	0	WT	12	13	69
ACGGAGCACGGTGTAACACC	0	WT	746	1550	2748
CGCCAGTTTTTGTTACGCCA	0	WT	16	22	5
CAGCCACCATATAAATTCAA	127	W	130	117	69
TACTTCATTTGATCCGCGGC	0	WT	546	399	152
CCTTACAGATTCAAACAAGA	23	V	639	684	253
ATTAGCCCTGGTTTTTCTAA	120	M	310	802	1242
ATTGGTCTACACCCCCAGGC	100	G	226	230	50
GCAGTTTCTTATGTTAAGCA	56	W	238	182	73
CCATCCTCACTCGAGGCTAA	0	WT	1027	1031	386
TCAAGAAATTGGAGTGAGTA	104	Y	463	374	90
TTAAGATTTCTTGATGAACC	0	WT	548	386	141
TTTATAACAAAGTACGCGAC	105	R	1010	794	256
TGCAGTACCACCGGCGACCG	14	P	291	478	481
CACACAATTTTAGCTATCCG	0	WT	309	606	659
CAAATAGCACCAGAACGCAA	69	W	677	569	235
TGCCAGTTCTCTCATAGAGA	81	G	208	176	70
GCCCCCAGCTTGCCAATACA	17	Q	767	638	251
CATACAACTTCACTGATACG	29	E	308	738	1600
TCGTGCCACTCACGGGCAGT	0	WT	702	531	175
GCATTACGCGAAAACGGCGT	74	C	265	295	86
TACTAAGGTGCATAACAAGG	25	T	202	135	41
ACCCCCAGACGTCAACTTGG	26	C	489	399	164
CTGGGTCACGCTGCTAGAGC	135	I	2175	1983	583
CACGCGAAAAATGTAGACAT	94	W	256	186	65
CTCCAAAAACCAGGGTCTTG	137	M	177	180	123
CCACTGGCAACTTTCCGAAC	105	G	838	869	280
ACGTACGCATAAATTTATTT	17	K	47	18	7
AACCAACAGACAAGTTCGGA	96	E	785	203	72
ACCCGTCTAAGATAATGATC	117	W	133	161	54
CTAACACATTAGTCGCGCGG	124	Q	394	349	111
GCCCCATCAGCTCCAATCCA	0	WT	232	193	90
ATGACTGTCAGCGAAGTGTT	21	C	123	80	28
AAATAGCTCCGATGTGAGAG	129	C	29	44	11
TCGCGGCATGATAGATAGGT	75	G	425	513	248
ATACACCCCTTCGTAAATGC	0	WT	535	1291	2058
GCCCCGCACTTACGCGTATC	65	I	212	134	37
ACAGAAATCGTCGGTGCCTA	0	WT	202	208	79
CTTCACTGTAAAACACGCGA	41	Q	1434	1371	524
AGCCCCGTAGGTCACACTGG	25	N	203	125	30
CCAACGTAAATGGTTGTCAT	19	H	29	18	16
TTCACCTGAATTGAACTAAG	34	Q	104	126	39
TTGATGGACCCGTAGCGTCC	89	G	458	510	179
CGCAACATCTTAGCACGGGT	2	K	421	566	312
CTGTACCGAACGAGACCCTT	73	M	839	617	277
GGCCGGCCAAGCGAAAAGGT	0	WT	1340	1183	450
GACTCGCGAAAATTCTACAC	84	S	740	682	245
TCCGCCCAATAACGCGAAGA	84	Y	815	697	227
GGGAGACGAGCTACAAATTC	34	H	78	65	31
AATGTTATACTATCGGCAGG	132	K	1485	1153	407
TACGGCTTCCTGTATCCACT	0	WT	107	75	38
CCGAATACTGAGGCGACTTA	0	WT	828	1262	1640
ACCATCGTCTACAATTAGTC	103	A	1647	1837	682
ACGGAGTACCGCCCGCAGAC	3	D	578	816	623
GGCATACTCTTGAGAAGGCC	0	WT	40	16	17
GCGAGACGAGTATTTCACTA	17	I	497	420	151
AGCGTCGCCGCAATTGCTCC	80	L	400	384	141
CGATGACCAAGCGCAGCAAG	21	C	310	873	2251
TCTCGACCAAGCTCGAGACG	125	D	39	31	13
AAGGCGAAGCTGTCAAACCA	90	F	1200	1134	360
ACCAACTAGCAAACAAGCAT	0	WT	254	315	97
GCCGCATGCGAGACAAAACA	117	W	658	683	254
TAGAAATAGGCACAACCGAG	70	Q	243	463	334
CGGGCAGTGAGACGACACCA	126	Q	718	626	219
ACCGCTAGCAGGTGTATGTG	0	WT	246	167	69
CCACGCATCCCCACTTAATA	0	WT	346	303	136
GAGTAAACCCTACACCTATA	120	T	304	238	93
CCCGCCCGTTTCGTATCTGG	135	V	546	459	144
GGTGGACATGACTACCATGC	0	WT	221	182	97
ATCTGCCCTCTGGCTACAAC	129	Q	624	587	211
GATCCAGAATCCAGCTATTT	16	D	42	159	164
ACGTAACAGACATTTCAACG	132	Y	207	130	53
GCCCGCCCCCCCGAGAGCAT	0	WT	172	176	78
TATTCACGTGACCCCTCCCG	134	E	1536	1366	565
CTAAGGAACTGGTACCTAGA	66	A	138	125	39
TGAGGGAGACTACCCACCTC	35	T	505	436	177
TCAAAGAATCAAGTACTTTT	19	C	31	26	6
CCACAGTTTTGAACAGTTAC	0	WT	99	108	43
AATTCCTACTGCAAACTCAG	0	WT	604	540	194
ACTTTTGACCTCAGCGGTAC	99	Y	951	829	278
GGTAGGGGCGGTGCTTAGGG	65	D	916	980	380
CACGAAGTGCCCCGATGAGC	38	Q	819	826	347
AGCAATGAACTGCAAAATAA	0	WT	265	405	282
AGAGCAGAAACATCCTAAAA	119	C	88	93	35
ATGTTTCCCCCCATCGTAGC	121	A	789	763	297
ACACTCAACCCTGGCACCCA	80	V	514	532	179
GGATACGGCGTCCTCCGACC	0	WT	262	243	53
ATACCCAAGCCCCCAATAAG	81	R	198	239	136
CTCACTTTCACAAACTAATA	0	WT	64	114	62
TGTAGTGACTCTAACTACAT	117	T	682	559	277
CATTGTTTAACATATATCAA	22	M	600	412	142
ACCATCTAGAGTGCAAGTAC	0	WT	734	609	258
CCATACGTGCCCTGTTCCCT	0	WT	438	429	148
ACTTTTAATCTCTCGAGACA	96	R	51	46	16
ATAAGATTAATATAGTGCAA	121	K	128	94	34
CAATTAAGTAGAAGAATTTA	67	V	192	129	53
AGACCAGCAACTCGGTCCAT	127	S	250	293	153
AAAATACCAACCCTGACAGC	0	WT	219	168	60
GCATCCAAGTTTCCCCCTGA	67	C	190	143	49
CTGCCTGGAGCGATCTACCG	79	P	704	1006	654
CGTAAGCGAGACCGCCAATC	0	WT	150	188	91
TCCTAGAGCGGCACGCAAAC	0	WT	86	61	35
CTAAACCAACGCCCGATGGC	80	L	518	496	155
AACACGTCGGGCCGTCACTT	0	WT	75	60	30
CAGATGCCCTCCCCGGGGAG	66	R	202	279	159
GAGCGTCAGTAGGTAAACAC	84	E	176	163	75
TAGACTAGCCAAGCTGTATA	93	Q	773	549	298
CCGCTTAACATCTCGGCAGA	27	C	79	42	19
TTACCCGAGATTACCAGCGA	0	WT	172	181	55
TGAGCCAGAGCGGCGTCCTA	63	L	209	193	56
TCGGCACACGTTACTAAACA	0	WT	732	386	137
CCACGGCTTCACTACACCGT	107	P	731	716	267
GGCAAGCATGCATAGCAGAA	9	K	310	313	80
GCAAGCGCGGGGGTCGTATA	12	H	113	83	28
AGCTCTATTCAAGGGAAATA	0	WT	1001	779	234
GTTTCCCTGACGCTGCAAAC	74	K	903	1439	969
CTCTAACGAATGCCCGTTCG	0	WT	31	28	12
AGGCAACAAAAATTAACAGT	0	WT	249	185	72
TGTTCCTCAAACATGTCGTG	0	WT	210	163	48
CAGTAAAATAATGGATGGTT	117	L	26	30	18
AGTATCCCGCTTCGATACCC	27	K	928	878	401
TCTTCGCTGTGTCATTTCTC	0	WT	731	563	182
GACCCCCCCAAGTTACAACA	0	WT	551	424	152
AATATCCAAACTAACCAGTA	16	A	440	438	152
AATTAGATTGCTTGGACTGC	31	Y	916	773	272
CACCCGGGATAGGGCTTTAG	16	Q	419	331	149
CAGAAAGCGAACCGAATGGG	108	I	964	960	382
TGCTACGAATGTCCGGCGCA	26	E	772	2001	4553
ACATCAAAACAAAAACTGGA	120	K	120	116	35
TAGAGACTCAGCGGCTCGGC	48	P	597	1175	1435
GAATAATTACCACTCGACCG	124	M	78	83	17
GTATCCCGATGCCGTTGTAT	0	WT	652	1721	3976
CCCCCGTCCGGCACACCGGC	113	C	111	132	57
TGTAGGACTGGTTGGCCGAC	58	Q	816	814	274
CCACTGGATGTGTAACCAGG	65	M	537	387	172
TGCACGGAGATTGGAACGAG	134	V	996	1905	1588
CCAACAAAACCTGGTCACCT	42	Y	78	49	23
ATTCGCGGTGGGTGGCCTTT	120	D	782	543	182
TAACGTGCCTAATCTGAAGT	0	WT	286	195	85
AGGCAAAGGCGGCGCACGGA	73	R	257	149	63
ACAGACTTATCCGTCAAGCT	93	Q	586	537	251
CACGTTAGAGGCGCCGGCAC	0	WT	770	726	227
TCTACTTAACGTAATAAGAG	0	WT	96	74	32
AGCCCAGCCACCGTGTCATC	66	E	730	1504	1447
AGCTTATACCCCGAGACACC	17	C	244	274	87
CACCCTGCAGGCCAACCAGG	0	WT	317	297	79
CCAAAACCATAAGGTCGAGC	41	K	544	548	223
AGGCATAGACACGAAACTAT	126	K	587	469	236
CCAAACATAAGGATACATTT	40	W	131	73	27
GCGTAACTTAACTCCGAACC	0	WT	90	98	34
CTTAATCAGTATTACCTACT	0	WT	605	535	172
AAACACACACCAAAATGAGC	139	Q	250	767	1904
CAACCACATTTATACTCAAT	83	Q	374	334	154
CTGCAAATCACGATTTCGAG	0	WT	86	83	63
GCCCGCAAGCGTCTAAGAAA	22	D	422	927	2160
CAGGCTGCGACACTGACCGC	87	K	1321	1132	401
CACGAAATTAGCCTGACCCA	0	WT	210	195	69
AGTGCTCGAGCTTTCAACGT	41	C	571	469	160
TTGCTAGACTCCCCGTTAAT	0	WT	93	98	25
TCCTTGGGGAGCTTTTTAAT	113	E	2286	1281	450
ACCGTTCCTCAATTTTATCA	3	L	223	239	97
TACATACCAGGATCGGTGTC	121	W	70	56	29
CGGCATTCCGTCTCAAACTC	136	R	183	167	101
CAATATTTAAAGAAGGTATT	92	I	189	106	35
TTCAGCCCTTATGAGGCCGT	66	Y	1218	1113	350
TCTGTGCAGAATATTGACAT	0	WT	274	212	91
CTAAATATAACTCCTGGTAG	2	L	728	580	291
CCATGGAACTTGAAGATCTC	127	C	118	112	44
GAATTCATGAATATCTCGAC	36	S	1786	1350	468
AATGGGGACACGTCAGAGAT	0	WT	595	476	185
AGCATAGCTTATCGATAAGG	120	I	301	223	65
AATAATAAACACGAATAAGA	115	Y	516	347	156
GCCCCTTTTAAGTGCATACC	128	S	1319	1452	525
CCGCTTACTCCATCGCGCAC	68	F	653	637	236
ACCTCCCCGTCCTAAAGTAT	0	WT	928	964	400
AGAATCCGCTGATATCGCCG	77	N	151	242	125
CATAGTCTCAAATGAACCGG	107	Y	22	6	6
GCACCCCATTGCACCTATAC	0	WT	471	624	294
TTCCGGGGACGAGCGAGACT	120	K	210	709	2099
CAGATGTCGCGGGAAAGCTG	89	T	118	87	25
AAGACGAACAGAGATACTAT	112	F	45	37	9
AATCCCTTGGACACCTTCCT	124	E	733	623	192
CTCCGTATCAGATTTCGAAG	0	WT	51	23	22
CGCGCTTCTCAAAAACGAAT	56	W	233	169	72
CTCATCCGCCATTTTATTCC	83	R	291	284	130
GGTTATTTGATCCAATACGT	120	M	183	184	69
TAGTTCTTACAAGCACAAGA	66	R	27	25	17
GCTCCGTCTGTAAATCCCAT	43	A	209	257	89
TCTCCGCCCTTCCCGCTCCG	129	V	63	60	30
TAATAACCTAACCTGTATAG	133	P	923	712	233
GGACCAGAAAACCAAGAGAT	66	N	930	1228	736
TCGCGGACTCACGCCGATCC	0	WT	650	1879	4380
ACCACCCCCGCCTACAACCT	0	WT	388	284	168
GGTCCCCTTGCGATACCTAG	89	Q	239	299	153
TTGGACCCTGCGAACGTACC	0	WT	157	579	1498
CGCGACGTTACGCATTCACT	19	P	1269	2950	6023
ACTTACTGTCGCGACTGTGT	0	WT	955	2399	4339
ATACAGTCGAGCGACCGAGG	93	M	705	1265	1725
CGCCGGAAATATGCCTTAGT	0	WT	153	110	51
TGGGTTAACGAAACACTCGG	0	WT	1114	1126	462
ATCCGACTCCGGAAGGCGAA	23	R	610	606	197
GACCAAGTCGTAAGGAACAC	139	L	238	226	93
GCTGCGGCCTGGCGAGTATA	14	K	62	70	28
ACCCACCGTATTCTACGAAA	82	Y	316	352	156
TATTTACTCAACGGCGTTCG	0	WT	174	95	17
CATACACACTAAGTTTGAAG	84	P	128	157	87
CTTTAGAAAATCTACAAATT	37	H	1015	2076	3681
AATTAACCTAGATCAAATAT	10	L	195	156	39
CCCGCCCGTAAGATAAGAGC	138	C	1308	1063	415
CCATGCGGTTCTACCAATTC	3	L	449	394	155
TTACGGTACGACATTTAAAA	120	C	233	188	66
GCCACCTGGTCGGACACTTC	0	WT	725	662	222
TGGACGGGATGTCGGAAGGG	106	C	1047	789	278
TCCATCGCATTGAGTACCGA	66	W	555	493	164
GTACCGCCGCGACCAGACAT	10	E	226	506	363
AAATTTGTGACGAACAATGA	120	C	790	1865	5006
AGACCCTTCCAAACTTCAGA	0	WT	271	247	79
TACTTCCTCCTAAAAGAGGT	0	WT	74	60	16
CTTCCCCCGGGGTACGATCT	92	C	951	795	286
TTACGGTATAGCTTGGTGGT	112	T	442	359	112
CCGACCACTGATCACAGCCC	40	H	743	553	199
GAAAACCTCCCTGACGAGGA	43	V	37	43	21
CAATGGTCGCGAATTCGCTA	38	P	935	2280	5038
TATTCCACACACTGACTCGT	91	S	245	235	80
TGCTATTCCGCTTTCATGAA	138	H	684	501	256
CCTGCCGGCCCCCGAGTGAT	91	P	1710	1809	958
GAATTCAAACTAGTTGTAAG	0	WT	388	354	148
GCATAGCAGGCTTGACAAGA	54	G	856	818	364
GGGCAAGTCCCAGCTAACAA	124	H	161	141	51
GACCTGTAGTTTGCGCGTTC	0	WT	559	514	211
ATTCGCCGCGGCGGTAGACT	0	WT	107	112	42
CTACGGCCCAACAAAGGACC	138	V	1034	838	279
TCGTTTCCACAGCCCGCACC	86	N	66	80	36
TCGGTGTTGCATTCGACATT	96	M	2079	1934	675
CGTATAAAATAGCTATATTC	0	WT	287	227	72
CGGAGTACCACCAGTTAGAT	21	F	666	525	181
GTCGCAACCAGGGCTATCAG	0	WT	929	2111	3190
CAGCCCTGCCCTCCCCAGCG	38	V	202	298	81
TGCACTAAAACAACTACAAA	62	Y	230	150	79
GGATATATTTCTAGGCTCTG	0	WT	1404	1886	893
TACAGGGTTTGTCCAAGCGC	129	I	1252	1162	434
TCCAAGAACGCCTCCCAAGA	9	M	361	314	99
AGGGCATCGTGCGCGGTTGT	0	WT	1499	2364	1715
TAACCAGTGTTTGGTACCAC	0	WT	427	427	137
GTTTCTATCGGAGTTCTTCC	0	WT	773	639	229
CCATACAAGCTGCAAGTATA	89	N	1169	1099	549
ACGATACCCCCCATGGATCT	133	Q	852	740	310
ACGCGCCGGCTAAGTTTAAA	140	M	442	859	1526
TCTACAGCGGCCCAGGCCGT	127	F	324	363	100
CAACACACACCTTTATCCAG	128	K	709	666	265
TGCTACTTTCTGTTTGAAAG	128	C	583	466	178
CGGGTCTCGCCGTAGGATCT	8	N	161	337	692
AAGTAACTACGAAACCGTAT	64	Q	701	528	204
TCCTGTAAGCTATACGGCCT	78	I	285	161	81
AGCAACCTGGTACAAAGGAC	140	R	714	662	245
CCAAGGTCCAGGCTGGGCGG	96	F	624	423	139
CGCTTAGGGATAGCGTACAC	0	WT	604	549	150
TGTAAATGCGAAATGTAGCA	0	WT	323	251	90
TTTCCCAAGTCTTTGTCCTG	41	C	91	114	35
ACCCGGTATGCTACCATCTT	0	WT	366	714	1296
AAAAGCGACCAAACTAAAAC	0	WT	173	135	38
AACAATATGATAACGGCATC	84	T	164	135	37
CCCTGGCCTCCTAAGTAAAT	115	C	373	359	118
ATTAATACCTCGAACAAGTG	0	WT	498	437	142
CAGCCTAAGTGATATGGCCT	88	K	223	225	127
AATGCGACTGATAGAAGAAT	89	T	2363	2411	1028
TCACCACTTGTGCCGCATCC	86	R	780	632	219
TAACACAGAAATTTTAAATG	0	WT	212	569	1645
AATCAGATTTCGCGGAGAAC	0	WT	617	534	175
CAAAAATCCCACCTTCTGTC	90	P	677	795	403
GCTGATCGCTATTGATCAGT	11	H	420	764	1091
GGTTAATGAAACGACTCACG	107	P	207	213	64
CAAGCTTTGGATCCAGTAAT	129	P	674	587	210
CGTTTATCTAGGGTGACTGC	97	Y	1416	939	283
TTCTCGTCTCACATCCCCCA	0	WT	574	593	217
CCACGGCCTACGTCAGCCTA	87	I	660	607	244
GCGTTGCTAGAACGTCGTGG	0	WT	532	414	125
TTGGAGATGAGTAACATGCT	0	WT	69	51	24
CGGACTTCCGACCGTATGAA	77	S	246	411	235
AGACTAGGCTTCGGACGGCC	74	T	1707	2137	1091
CGATTTTGAAGATTAACGGA	74	D	537	334	179
ACATAAAACAAACGGCATCT	118	L	538	704	325
AAGTAGCAAGGCTCCATAAC	60	I	411	339	118
CACCACGACAGAGTTCAACG	116	I	747	682	275
ACTATACTCCACAGTGAAAT	41	L	370	785	1251
CACACTGACCCAACAGGCGA	28	W	753	1376	1086
ATGTCGTGCACCGCAGACGA	66	F	2836	1883	1399
TACTCTCACGGGGTCCCCTT	41	P	584	1048	1726
GGACGCGGCAATTCCGTTGC	86	C	463	405	138
TCCACGCCATAAGTCTTTTC	0	WT	346	745	1635
TTACATTACATCCAGTATCC	0	WT	369	257	102
TCCAGCGTAAGGAGGACCCC	138	H	727	1191	959
GCCATATGGTATGGACCCGA	96	L	1023	885	298
AATCCCATTCCATCCACCGA	8	T	1348	3088	5704
AATCATTCAGGGAAGCAGAA	0	WT	455	376	154
CCCCTAGGAACACGACTACC	0	WT	431	423	134
CCTATCCCCATACCGTACTC	0	WT	590	587	242
CATCCTGCTATTTGCCAGAG	130	Y	102	107	38
AGCCCTTCAGACCGGACTTA	0	WT	551	475	139
CGAAAGCACTCGATTTACAG	0	WT	707	656	183
AACTACGTACCCTCACGATT	87	W	218	87	61
ATTGCTGTGGTGTCTCTCTA	17	T	183	174	46
CCGCTTGACCATCCTATATG	2	C	1377	1863	641
AGTTCCAGGGGCTTGTCAAC	131	P	65	58	19
CTAACACCGCTGCAAACGTG	53	N	548	563	228
CAGGTCTTCTATTATCTATT	115	W	114	71	31
ATCCGAAAACGACCAGCCAT	122	A	376	364	127
GTTTTAAACCCCAATCCACT	17	R	313	247	122
AAACAGTCTGACTATAAAAA	112	Y	583	415	123
TAAAACACGCATGATTTTGC	137	H	413	480	147
CTGTGCATTCGGGGCAAACG	0	WT	731	597	273
CCGCGCTAGCGCACCAGACA	40	S	99	215	355
CCCGGGTGCACATAACGTAT	37	D	988	2213	5552
ACATGTCGAAGCGGATGAAA	0	WT	1211	3032	7671
TAGCGACTGTGAGTCGACTA	73	L	451	322	111
ATATCCACCTCGGAGTATAA	137	Y	389	291	105
CCTAGCGGAATGTTAAAGCC	0	WT	323	249	100
TAGTATTTACATTAAATCAT	0	WT	308	209	50
AGATGAGAGCAATAACGCAC	10	W	507	656	228
TGCCCTGAAGAGCTACGGTG	17	M	822	681	258
CAGACACCGCTGCAAACGGG	6	R	61	49	35
ACCCGTAAGTAGGTGGCCCC	9	W	1171	920	255
ATGTTTTTCTTGGGAGCAAC	96	T	662	584	172
GATCTCAAGCTAATTACGAT	47	M	314	234	93
AACAGAAATATAGCAATACG	33	P	353	734	1331
CGATGACAACCCGTTTCGCT	0	WT	306	301	131
ACATCCAAAAGAGCCGCACG	10	P	74	113	288
GCTACTCCCGGCGCGTAGCC	93	L	48	39	24
CGCTACGCCTGGGGACCCCA	123	Y	523	393	138
GCATAACGCTGTACACATGA	10	W	1433	1535	726
TCACGCAAAAGAATACCCTT	106	E	469	331	137
TAAGTATAATATCACACCTT	27	D	661	847	697
CAACGACATACCTCAGAACC	58	R	1087	1043	358
CTTTTCTGCTCGCGTGTCGG	79	E	198	486	622
CAATGCGTAAATGAAAAAGC	64	Y	1093	1013	310
CAATGCTGTCATTCGTCTTA	0	WT	14	13	3
GATGGCTCGGGGCCGAGTCG	0	WT	276	292	87
CCCCTAAAGCCCACCCGAGT	10	T	559	662	260
CACAGCGTACACCCGAAATC	14	W	2047	2720	1287
TATTATCTCCTAGACGACGT	133	A	398	404	213
TCTCAGAGCGACATAATTCG	0	WT	98	72	42
CCCTCGGCGTGCCCTTAGAC	0	WT	346	347	119
CCGCCCTATAGGCGATCACT	94	K	404	346	107
CGACCGAAGCCTACCTCCGG	0	WT	137	149	43
AACGCCTCCCTGTCGCCCGA	82	M	255	253	94
ACGAAGTTAACTCCCCCCTA	0	WT	450	414	102
GGTTTTATTTTGTTTGAGGT	125	I	951	612	229
CATAGGACCTTAGTTGGATC	0	WT	94	84	31
CGGAAATAAACAGACGGGAG	130	Q	288	224	71
AAGCTACAAACTATATAGAA	140	Q	330	211	95
CTGTACCTGAGAGACGGATA	118	H	47	49	15
TGCGCTCAAGCGAAACCCAC	13	G	1246	1343	559
TACCTTCCCGACTCGCAATC	87	I	55	17	13
ACTAGGTACGTCGGTCTATG	48	K	202	490	508
TGTCTCCTTAGCTAGTCTTC	127	V	530	436	169
TAAAAGGCAGCAGCAATGCC	32	W	788	439	141
ACGTCGCTAAAAAAATGGAT	0	WT	256	627	1572
TTTACCACCTTGGACCGATG	91	N	59	61	24
ATAGTGCTGGGGTGGACTAA	120	N	66	104	17
CGAACGGACCAAAACTTTCC	0	WT	326	297	77
ACTACTTCAACACAACCACT	0	WT	1044	2936	6655
AGACGTCCCTTAGTCTTAAC	0	WT	364	333	133
TGATCATCCATAAGCCGGAC	138	A	370	333	93
AGGAATAGTGCGCGCTCTTG	74	W	228	170	52
CCCTAAAGCATGTAACGCGA	0	WT	510	469	161
GCAGGTACCGGGCGCCCCAT	0	WT	192	112	50
TGTAAGAAACGGACTCACAC	122	M	37	43	9
AGGTGCCCGAATAAGCTAGC	56	D	769	1622	2043
GAAAGAGGACTTTTTTGCGC	129	W	264	527	992
CCTTGTTGTTGCGGGACTAT	50	N	318	269	103
AGATTTGAAAGAACTGGTGA	78	S	190	231	70
AAAACAACTGACTGGCAGGG	58	W	380	356	139
TAACTCGACATTTAGCTCAG	5	H	1058	2493	4902
CATTGTCCACCCTCATGGGC	0	WT	237	214	97
ATCCAGCCCCCGCCGTAGCC	22	V	847	714	340
ACACAATCCACCCGATTTTG	56	R	341	311	114
GACAGCCCGAACTACAGCCT	0	WT	531	469	174
GAGCCACCCCTATCCAGTGT	0	WT	323	249	89
TCTTGGCCGCGTTTTTTCCC	130	P	163	115	42
AACGATCCCTTACGGTCTCT	42	M	410	348	103
CCTTCCGTTACCGTTGGCAC	81	L	709	612	194
TACGGCGTAGAATGGCTGCC	0	WT	597	262	46
TGCCATATCACTGTCTGTCA	0	WT	996	816	278
CTTGAGTTCGGTACCAAGGT	48	A	174	79	30
GACCATTCACGAGGATTTAC	27	I	1049	757	253
CTGGAATTTAGACCTGTGAC	21	G	302	753	1686
CAACGAACTCGAAAGGCATT	110	Q	124	144	45
GTGGCAGAGAACAGCTCACC	0	WT	100	129	72
CAGCCCCTTAGGGCACTCCG	65	I	809	674	219
GAATGATTGAAGTGCAAGGA	0	WT	493	1014	1517
TCGACTACCGACCTATCCTC	0	WT	942	812	419
CGAACGCGAGTCGTTTCATG	108	V	872	789	305
CCTTAAGAGTCGGTCAGACA	0	WT	689	643	200
TTGGAGTAAATAGATAACGA	47	F	377	254	101
TTAGAGCTACTAATTTAATA	126	P	801	650	270
TAAAACACCTCCCACGTACT	0	WT	1241	3133	6906
CGATAGGCCTATCTGCTTAA	0	WT	105	101	26
TCTATCAGCCTTACTTCAAA	40	S	291	586	596
TAGGATCGAGCTGGTATAGC	0	WT	493	467	160
TTTACCCCAAAAAACACTTC	19	R	29	40	16
ATGGCTATGGAAATCTCTGG	0	WT	87	109	50
GCCATACAGACCGGCACATC	57	P	379	587	376
GCGCAAGGACGGCCTACATG	80	M	753	654	300
ACCCCACAGTCGTCTAACCG	97	P	367	373	113
ACACGCACCCGTGCTGAATT	137	I	183	180	87
CGACTTCCGCTCCCAACCCA	0	WT	353	343	130
TTTACGATCAACCCTGCTAC	0	WT	188	192	79
TGTCTAATCCTACTCAACCT	0	WT	578	1352	3117
GTGGCTTCTATTTTCTCGGA	33	K	650	1160	1282
CATCATACTAACATCGTCGC	62	T	385	339	89
CCGAAAGAAGTCTCACCCGA	45	H	731	754	254
GCGTGTGGCAAGCATAATCA	0	WT	537	505	221
TTACACTACTAGTTTGCTTT	86	D	1205	1065	338
GCGTTCAATAAAGTAATAGT	137	H	1541	1146	458
ACTGTAGTCAAAACGGCCGA	0	WT	441	423	145
AACTATTATGACAACGAGCC	103	Y	18	18	6
CTCGCGAACGGCTCCTCTTA	0	WT	1029	840	325
CTCGGCCACTAGCGCCTACT	10	M	914	788	303
TTTGTGCATCTAATTAGACA	5	C	864	1446	1224
CCCAAACCAGTCGGACAGTT	63	H	1229	1983	1713
CCAAAGATATTCGACGCGAA	0	WT	733	640	242
ACAAACCCAACTTTTCCTAT	106	K	727	597	213
AGGAGCGGATGTTACATAAT	77	L	76	72	13
AGTATGGCGAATGGCCCTGA	0	WT	1054	998	308
CTAGCCAGCTGACACAATCG	45	H	211	790	1622
ACTTGCACGAAACTCCGCAC	133	P	531	553	172
TCCACAATCGCCCCACCACG	138	F	2374	2695	1128
ATAACCCTACACCAGCCCGT	72	G	447	442	148
GAAGTTACTACGATAACAAT	0	WT	330	281	99
CAAGGATTCTACCAGACCAC	0	WT	264	262	91
GATGCACCAGAGTGGAACTG	78	Y	903	658	249
TCGATAAGTTGGTCAGCACC	72	S	1246	1119	389
GCGGGATAAAAACACTTGCA	33	Y	179	146	47
CAGGACCACCCAATCAAGTG	79	R	84	99	25
ACCCGTGGTGCCCTCTCGGG	0	WT	1733	1532	452
TCAGCAGACCCAGATCTTTC	41	E	52	119	87
ACAAACTTAGATCGGTACAT	20	Q	528	421	155
CGTAATTAACCCTCCCGTCA	0	WT	1435	1356	452
CAAGTAGATGTCCGGCCTCT	61	Q	168	147	73
GCTGCTCTTAAATACATCCC	0	WT	88	66	11
CGATGAAATTGTACCCCACA	0	WT	114	131	39
CCGGCGCTCTCAACGTATGT	80	M	1038	932	399
TAGCATATCCGTCATGGCGT	3	M	712	739	256
TATTCATTCCTGGAGTGGTC	0	WT	583	475	157
ACTGGCACATGGCAAGGTTA	103	E	342	340	115
TTACGGATCTTTTCAGCGAT	55	T	1430	1774	886
CCTGACGACACGTCGACTCG	0	WT	1463	1322	507
CCCCCCATATTCCTCACCAG	66	F	123	108	56
CCACTAACCTGATTAGCCGA	57	L	661	652	209
GGGTTACCAACGAAAGGCCT	126	M	165	97	42
GTCCGACCTCGGGTAGACCG	77	R	620	822	458
ACCCCAAGTGCCCCCTGACA	31	I	112	100	32
CGACGCAACTCTGACCATAC	87	D	931	989	405
CAGCAAACCGCCCTTGATCA	40	Q	1007	2264	3002
ACAACATTGTGTTAATTGGG	78	V	518	309	103
TAGCACCTTAATTGCAGTGA	46	G	127	100	55
CCTCCCGCGGAATGGTAACA	128	A	262	220	59
AGCTTGTTGCGGAATTCATA	0	WT	425	269	74
TATCCAAAACTAGGATAGGC	0	WT	127	98	35
GAAATCCTCTTCTCGATCAT	0	WT	207	171	52
GTTGCCCAAGACTAGTACGT	43	H	373	370	122
GTTAGGTGTATGACCCCAGG	11	P	84	146	398
CTATAGGAAAGAGGTGATCC	0	WT	447	352	101
CAATGCGCACCCGCGGTAGT	0	WT	435	415	148
CTGCCTACCAGCCCGCAATT	92	A	733	678	278
ACAGACCTGAGAGACCCATA	89	R	177	172	54
ATATACAGTCTGCCCCTACG	132	F	72	55	32
AATCCAATTCTATACACAAC	117	L	345	313	122
TAAACATCACCTTCTAGCGG	84	H	1315	986	371
ACATACTTTCTAAAACGTTC	0	WT	463	385	123
CTGTGCCACAGATATCGGCA	51	Y	167	146	37
AGAGACCTAAACAGGTTGGA	103	P	216	218	51
GCAGCTCCTAAGCGACATCC	0	WT	173	135	42
TGGCTGAGGCTGTATCTCAC	123	Y	485	456	177
AGCCGGGGTTAAAAACAGCT	0	WT	25	29	11
AGATAACAGCTGAACGATGC	0	WT	1941	1762	622
AACAGAATCCAATAAGCGCC	29	N	35	73	69
ACTGACTTTCTTCTAATATA	25	M	577	339	117
GTCAAAAACATCCGCAGCCT	11	E	54	129	434
AACGCCTCGAGTATTAGCCA	0	WT	51	38	16
GGCTCTCGCGCGATAAATAT	0	WT	533	595	392
GTCACACCCACGCTTAGCCC	66	Q	740	1102	778
TCGCCTCAGCCGTAATCAAA	79	V	708	710	355
CCACCCCAACACACCCCTTA	59	V	1025	786	312
CCTTGTATCAGCCCCGAATG	134	E	768	711	218
TCCGTGACAAATAACTATTG	0	WT	1081	1063	348
ATCTTATAGATGCTCCTATG	46	W	165	142	58
CTCCCAGCTAATAGCGACGC	117	W	689	678	223
ATGGGGGCCTTTTGGCGCCT	21	C	341	240	73
TGTTAGAAAACTCTTAGTAC	48	Y	599	451	192
ACGATACCTCAAGCGAGAAT	0	WT	502	474	171
GGTTTTCCCGACTCCTGTCA	0	WT	169	156	53
CTAGGTGTTACTTGGATTAG	0	WT	470	343	329
CGTGAGCTTCCGGTGTTCTA	135	T	37	36	15
TAGAAGCAATTGGATCGGGA	0	WT	548	437	153
TAGTCCGGATGCTTAGATGT	43	T	221	178	85
GGTAGTTAGCTATCACCGCT	115	S	246	200	80
AACCATGTCGTCAGCACCTC	120	V	527	459	150
CTTGCAAAGACCGGCAGGCG	0	WT	703	1362	2039
TGTCCATAACATTGCTACCC	85	S	244	193	81
GCATTTGGACGTGCTCAGTT	135	P	338	341	121
GGACCCAACTGGACCAGACG	39	S	2201	1983	713
AAAGCACTACAAGTCTTCTT	0	WT	419	354	122
CTATGCAAAGGTCGGGCTCT	64	Y	499	427	172
CCGAGAGCACTCAACACAGG	138	T	262	674	1436
AATGCACTTTAACAAACAAT	121	C	587	638	230
GACATGTAAAATTCGACAGG	78	W	558	403	134
ATTAAGGATTGCATGTTAGT	0	WT	225	158	54
GGCATATTAGCTGTACCATA	0	WT	63	161	204
TGAAGACGTAGACAAAATAC	121	R	204	248	163
GGGACACCCATATGGAAATT	74	M	48	37	6
AAACTCCCAACTGGCCACAG	31	V	994	850	340
AATTTAATACTCACAAGCTT	110	H	346	274	82
CCCGGAACAACATAGATCGA	48	Y	509	552	293
CCACTTTGCGCCTACCCCCA	48	Y	53	39	11
ACCACAGTATATACGAGTCT	0	WT	503	1022	2237
AAACTAACTCTAAAAATCTA	68	W	765	530	173
ATGATATCCAGCGATGAACG	118	M	18	19	1
GTTCGATTCACCATTCACGA	0	WT	926	1025	421
TGGATACATCTCATGGAGCA	126	H	685	612	278
CTAATTAGGTTCTCATAGCT	0	WT	574	486	147
AGGGAGAGTGAGTTTGAGGA	128	G	420	430	182
CACTCGCAAATTCACTACCA	0	WT	550	1142	1749
GTCGGAATGACGGATGCTCT	109	H	1207	835	324
AGCAGCCGCTACTAAGGTAC	135	K	721	615	258
CTCCCCCCGCGTAACCAAAC	17	G	165	260	108
TCTAATGAATAGAAGTTCTA	73	F	529	346	145
ACGCTCTCCTCACGGGTGAT	137	M	202	575	1661
TAGATGATGAGCTCTTGCTC	3	Y	12	10	2
ACGGTGGTAATGAACGTTCC	64	D	482	474	217
AATACTCACCTGACGTAACC	41	E	549	1053	818
TTTGAAGGTGCAAACGACTA	49	T	1222	1260	387
CACCGGCACACCGCGACGAG	0	WT	556	1516	3876
CTGTGTCCTAGACGAGCAGA	136	D	153	110	51
TTATCCGAAACAATCCAACA	0	WT	286	289	112
CTCTCTTTACATATATATAG	57	M	64	42	12
CCACCAAAATTACAACTGTG	88	C	63	43	32
CATGACGCACCGCGAGTGGC	0	WT	1206	1023	322
TATTGGTAGCTCTCAGCCCC	0	WT	80	84	26
ACATACGTACGGCGCCCTCG	91	Q	104	215	122
AAAACGATCCTTTTTCGCAC	125	R	392	342	144
CCGAGCTTGCCGAGCGAATT	0	WT	467	413	169
CGAGCGTTCCACTGACATAC	0	WT	241	278	74
CTGGAGCCTTGCAATAAATA	86	K	1480	1207	445
CCCCACTAACATTAACAATA	0	WT	1410	4413	11731
TCACGCAATGGACCTGAGAC	77	F	334	222	78
GAAGCTCACTCACATTCTAA	42	I	362	278	131
CACACTTCCCTATGACGGCA	0	WT	48	52	15
AAACCGGCTCCTGCGCCTTC	0	WT	889	300	98
CCGCACAACTTGCTAACACG	96	A	354	308	103
TACATACCACCATCTGTCCT	138	L	375	833	2428
TTAGCTTAGAAGGAACCATT	65	S	614	543	212
ATTGAGACATTGAGACGTTT	0	WT	469	415	150
TAGTGATCCTGTAACTCATG	0	WT	67	41	28
CAACATCCGGTACCGATTGA	130	L	575	330	90
CAGTTAGGGGACCTAATTGA	0	WT	898	757	239
CCGCACATCATGAGTCACGC	62	F	1559	1382	704
CTACCCGGATTAGTATGACT	37	S	1420	1106	332
TATCACAACACTTCCGACAT	93	K	824	828	387
CAATGTAAACGGCATTACCC	0	WT	196	46	19
AGAACTTGTAGAGAAAATGC	61	W	499	353	141
CGATCCTTACCGGAAGATCC	85	Y	870	674	288
GCCCGAATGGGAGCATCAGC	88	F	1097	1077	332
ATCGCGCTAACAACTTAAAT	0	WT	985	814	347
GCACAGGTGCCCCACAAATA	83	D	1026	898	391
CATATGTTGGATGGAAAATT	41	V	686	473	167
CGACCTTACGCCCTGGTGTA	0	WT	1335	1376	486
ACGGGTCAAAAGCCGCCGAT	57	K	32	15	5
AGAGCTCATAGCAACAGGGA	135	Q	130	127	39
GCGCCACGTTCGTGGACTCC	30	Q	104	123	57
CACAAGTCGTCCAAGTTTTT	38	M	87	76	32
AGCCTCACATAATAATAAAC	0	WT	210	143	56
AGGGGCTAAACACTTTGTTG	0	WT	482	432	161
CCATGAGCAAACAAACCAGT	119	W	799	1193	1166
GAACACGCCTATCTGCCAGA	0	WT	516	536	183
CCGCACGATCTTCACTCACA	59	P	738	1545	1762
GGAAACTTTAGCATGTTTCC	41	Q	923	769	305
CGAAAGGCCCTGCGACAAGG	113	R	166	96	51
GGTCACTCTATAATATTGTC	0	WT	30	30	9
GCACACTCCGTCAATCCCAG	117	L	909	967	361
ACTGGAGAACCCGATACCTT	31	E	12	9	6
ATCATCTGATAACGGCCAAT	1	Q	158	454	940
AACTGCCCGCCACGACCTTG	0	WT	673	579	196
TCTCAAGAACACCAAGTGAT	43	T	545	717	344
GAACGGAGTAGCGCAGGTTC	20	V	193	235	100
GCAAAGTTCATAGCCAACAC	0	WT	519	410	176
CCGATGGGAGCACTAATCAG	121	N	645	254	55
CCGGCGCGTGCCTGACGCAC	0	WT	325	325	111
CCGCTCACCTGGCGCGCCCA	123	S	1519	1352	522
AAAAGTTACCGGCTTGTCAT	137	Y	161	185	61
AAGGCCTCATAGCCTACGAG	0	WT	13	14	2
GGATTACCGTTAAACATTAC	33	K	311	568	694
CGTGGCACTATAACGGGTTC	20	Y	289	234	81
CGGCCGGTGAGGACATAGGC	87	A	404	356	93
CACGCTCTGGCAACCATTGC	117	V	353	281	130
GCGCCTCAGGTCACCGCAGG	0	WT	1090	619	121
TAGCTACACTGGAAAATAAT	0	WT	416	263	107
CTAGTCATACTTTAGTCCGG	0	WT	932	801	302
ACCGCTCCACCCAGCTTACT	136	A	474	429	197
AGTGGCCCGTAGTCTGGGGC	88	N	793	903	535
AACCTGGTTTTTAGCGTAAT	41	R	1217	1078	363
CAAAGGCAATGAGAGGTAGG	0	WT	169	151	41
TCCGCGCACCCTCTTACCCT	0	WT	240	163	51
CCGCCCTCCGCACTCCGTGG	136	A	869	912	376
TTGCGCGTACAGTCCCAATA	114	P	337	378	127
CCGATCGCTAAAGTTTACGT	0	WT	64	150	128
CCTTGTCTTTCTGCGAGCAA	0	WT	841	753	228
GGTGGCCCGACCACACTCAT	0	WT	89	75	33
ACGATACTAGCAGACGCTCC	88	H	563	697	317
AGTCAAGCAGCGAAACCGAA	0	WT	800	635	257
TAAATCCACCCAGATTGTCG	128	E	1297	1399	462
GAGGGGCATCCCTTGAGCTC	132	C	691	535	154
ACCACCCACAAGTCGCGCAC	38	H	1428	1638	904
CCCGCATTCACCACGTGACA	38	P	300	706	1593
TAGCCTAACTCTGCAAGTCA	0	WT	462	457	177
GCCCTGATCCTGCCAACAGT	138	M	887	2513	6709
ATTTATTCCGTATGCCCACC	62	A	1224	1149	487
GTATCACACTTTTCCTAACG	135	N	523	477	147
TGTCCAACGGCGACCCCGAA	24	R	511	474	200
CTAATAACAAAGAAAAATCA	103	L	339	286	68
CTCCCTCACGTTCACACCTC	9	N	744	661	243
AAGGCATATACAGCCATGAG	0	WT	723	721	257
AGTAACATGGCAGGAAGATG	0	WT	1602	2921	7016
AACACAAAGGCCAACTATTG	125	N	10	10	4
AACCCAACACACGCTGCGTC	123	V	111	101	34
CTTCAATTCTGGTCAACCTC	123	N	195	196	63
GCCCGTCATTGTATAGCCTA	0	WT	172	157	54
AACAGATCCACCAATCATAA	58	L	531	423	127
GGACGAAATCACGTACCGAC	90	P	56	34	28
CATAGATGGGGGGTACCCTA	38	W	698	509	230
CGTATTCCTCCAGTCCGCTC	0	WT	329	368	141
AAATGATGGTCCAGGGGGCT	14	L	417	323	99
GACCGCCCCCCTATATAGTG	91	D	754	797	375
CACCGACAAAAATCGACTAT	55	D	177	376	677
CCCAAGTCACGTCCTTACGG	99	N	188	197	74
ATTTTCGCGTGCATCTCGTG	120	D	57	34	17
CAACTTAATGCCAGCAGTAA	10	N	1762	1909	830
ACGATATAATACGGACTCAC	17	W	853	606	242
CCCACGGGCGTTATGACCGG	128	A	593	547	225
TCCGTCAATCGTACACCTGG	123	W	835	772	279
CTTCACCTAAGCCGCAGCGG	120	Y	558	492	148
CTTTAGGATAAGTACGCAAA	38	P	1218	2851	5817
CGAAAACCGCAGTCATTTCT	19	M	1302	1091	454
GAATCTTACTCGTCAGGCCC	27	R	130	149	65
ACTATAACATATAAGGTACA	8	H	825	1758	4024
CGCTCCTGGGCTCGCGAAAA	137	M	412	451	160
CCATTAAAATTGGTGACCGT	0	WT	355	357	132
CAACCGGCCCAAAGGGAGTG	0	WT	1046	1014	326
ACGTCTATCGCAACCCACCC	19	F	370	237	86
ACTGACAATAAGACCAAGCC	25	I	789	536	177
TAATCTCCTGCGACTATAAG	0	WT	182	223	96
CATATATTGCGCTTTAGGCC	0	WT	465	348	150
CACGACGTAAACTTAACAAA	17	G	180	155	55
CTGAATTGGTCACCCTCTGT	0	WT	162	116	48
CACCCATAAGATTAGGCGTA	0	WT	1189	1043	344
GTCCCTAGGATCGTATGTAG	3	W	161	316	154
ATGACTTGTATCCAAGTATA	28	M	482	343	148
AACTCACAAAATTATAACAC	50	M	598	551	163
AGCAATGCACCAGCTCTAGA	0	WT	187	154	72
TCAATATTACCCACGAAATA	138	V	229	198	69
CACATGGACTCAGAATCGGA	2	Y	512	424	83
GATGCTAAGACCTGCATAGG	0	WT	220	181	69
TCTGGAACTACCTAAGAAAC	127	A	1096	926	383
CGGCTAATCCTACAGGTACC	16	E	637	671	263
AAGTCTGGTACGACCACGTC	106	R	159	165	49
CCATCATTCGCTGGTAAAAG	0	WT	473	449	146
ACTTTCTACCTCCCGATACT	64	N	492	358	162
ATGGCATCTCCACCTATCCT	21	D	1095	2320	4326
CGGCACAATGAGCAATAAAG	0	WT	122	126	33
GAAACCAACACAACGCCTTT	107	Q	252	186	67
AACACGATGACAAAAATAGG	21	S	266	348	70
TTCAGCACAACCTAGGCATG	0	WT	113	91	42
AACGCCTCGGTCAAGCTTAG	0	WT	118	105	29
TAAACTCGCAGAATGGTGTG	96	M	248	191	55
GTGGACAGACGAACAACGTA	86	K	259	244	111
CGACGTTGTCCAGCATACTA	0	WT	320	304	94
TTCCCCAACCTTTTCTTCGC	8	Q	452	1021	2300
AGCAAGATGGATTGTCAAAA	88	L	262	229	87
ATGAAGCCCACTTAATATTG	10	E	497	887	665
CACTCCACGGGCATCTCGAA	105	I	307	302	78
ACCCAAAAGATATTACGTAC	0	WT	462	463	179
CAGGGATAAAGCTCTCCACA	0	WT	515	430	132
CATCTTGGGAGCCACGGATA	50	L	189	174	57
CGGCAAACGCCGCGACGAAC	84	P	365	512	306
GAATGCAACAGAACTTGTCA	122	T	234	215	74
TACACGATGATGGTTAGAGA	48	L	707	486	183
CGGCCCTTGTAGTCAACAAT	0	WT	242	235	63
AGGTCCGCCTGCGTCGACGA	128	C	642	634	235
GCTTTGATCAGCTAGACACC	0	WT	259	177	68
CAACAAACCACAAAAGGGCT	4	T	1790	3964	7101
CGGCTGGACGATGACTTGAG	0	WT	165	180	43
CCGAGCCGATAAACCACGGC	1	Y	242	703	2033
CGTATCCACACTCACAATAG	125	T	640	463	161
ATATAGACGCACGGAGTAAT	123	A	318	295	125
ACTAAGCACAACGTGTGGCC	0	WT	123	125	33
AAGTGCCCCCCGAATTAGCG	128	Q	547	1087	1155
TGCTCTAATATCGCTTACCA	3	W	1022	1596	752
GGTTACTGCTCTGACACACA	0	WT	26	17	9
GGAGCATATCAGCACTGCAG	81	F	1305	1128	422
GTCCGATCACTCCGCAGACC	37	Y	537	579	312
CCCAAACGGGTACACGGCAC	32	M	229	228	82
CCTGTGGTCTAGCTCGCAAT	78	Y	1170	858	280
GACCCTACGCATCCCACCGT	66	H	482	721	356
AACTATTACCGTTGCCCCAG	0	WT	281	236	82
CCCCAATTGTACTCTCGTTA	84	K	243	208	94
AAGCATCTTTTAAAGGGTTG	0	WT	209	126	63
GACCGCAGTCTGACGCAAAA	0	WT	328	333	95
CACCTTAACCCCGGCTTTAG	0	WT	204	180	50
TCCTTCATGATGGCTGCAAT	51	C	1112	922	283
AAGACACAGCATCAGTTGCT	139	C	1036	825	293
CTCGTTCCTATTATTACTAG	134	M	99	93	40
GTGCCAACCTCAAAACTAAC	0	WT	41	38	11
GTAACCTACTTTTGAGCGCC	15	T	37	29	13
CACCCTTCCCATCTCGGATA	79	F	1501	1250	412
GTTTACGTATGTGCTGCCCT	0	WT	177	153	74
TTAAAGTACCCCCAAGCGAC	0	WT	640	579	211
CGACAGATACGAGTGAACGG	129	G	1372	1802	751
CATGAAAGCCCCACTTATCT	132	F	98	143	48
AAATCATACGAGTGTCTGCA	140	R	480	475	211
CTCTTACCCATCTAGGTCCG	0	WT	1040	2849	7542
CACGATTGAGAGCCGAACCA	130	H	339	325	126
CCTGCCACCGGGTGACTTTC	96	D	1286	2728	4777
TACCGTATCGCAGGACACTC	106	N	642	626	260
TGCTGCAAACAATAATGACA	120	N	355	345	132
CCATCTTAAGTAGTAGGTCA	0	WT	222	181	60
GAAGTACGCCTGCCCCGGCC	0	WT	486	433	183
GGAGGGCCCAACTACATCAC	26	N	705	1815	3667
ACCTCGGGCTTCCCACAACT	0	WT	1104	987	347
ACCAACCCTGTAGTTCCCCT	65	P	1879	2670	1779
CTCATCAAACTGTGGCCTTA	0	WT	53	29	13
TAAATGTTCGCCTCCCAACC	139	Y	1688	1306	395
CCACCCCCAAGAACAGACGC	0	WT	629	852	557
GCGAACACCCACAGGCCTAG	6	A	349	440	127
ACAGCACCGCCCACGCTTCG	39	K	279	215	115
ACTAGGCTACCTCCACATGG	88	F	484	402	158
TGTAGCGAGCCTTCGCTATG	0	WT	1301	1209	479
CTAAGCCTGACACCGGGCGC	131	P	197	133	63
GCTCACACTGCAATATCGGG	98	T	1680	1370	496
ACCTAACCCCCTTGTATTAT	21	A	91	75	16
TTGTTAGAGGATGTCGGAAA	117	C	92	80	22
TCCGCGTTCTCCACCCTAGT	54	W	821	841	276
AGTAGTAGGTAAAACCCGGA	78	I	775	521	200
TTGAGGAAATCGGTCAGTTG	0	WT	274	214	77
CGGGCTCGAGCTGTGGCACC	133	A	471	444	151
ACCTCCGCGCCGGCGTAGGC	79	C	553	490	137
AACCTTAGGCATGGGGTTCC	17	H	372	408	192
TTAAACCCTCTTTTGAATAC	0	WT	705	664	254
AGTGAGTGTAATTTCTATGG	54	R	1046	411	73
TCCTAACCCTTGCAGAGGTA	137	T	617	602	241
CCGTACTGCATCGTCGATAG	117	N	686	692	249
AACGCCTCACAATTATTTTT	94	M	484	1075	1746
ACTGATTATTGCCTATGACC	19	S	99	194	97
ACAAGTACGTAGTCATATTG	116	I	244	217	68
ACGATAGTAGTAAATGTAAC	51	C	278	233	74
ACAGCCTAACGGCTCTCTAT	0	WT	763	697	272
AACATGTGAGGAAAAGAATC	130	L	569	477	179
GCAGATACATACTTAGCCAC	126	G	758	548	232
CAATGAATTGCCCAGATAAA	110	T	817	750	292
TATAACCCACCTATCTGGTC	76	I	74	54	8
ACTTGTACAAGATGCCCTGT	64	G	881	1064	402
GTATTTCAATTACAAAGACG	0	WT	18	32	14
GTCACGATACACATTAATCT	91	L	40	21	6
AATAGTGTTAGTTGGTAATT	0	WT	256	168	84
CCTACGAAGATTCCAACAAC	0	WT	903	842	310
TCATTCCACTCCCGCCCCAA	57	V	613	651	311
TTTCGTGGACCGTCCCTCGA	0	WT	1886	1786	684
TGCTTTCCGCCCCAGGACGG	124	P	1098	1403	828
CCATGCAGGCGTAAACTTGA	3	D	807	1115	703
GGTCCTCGACCAAATGCTCC	0	WT	101	74	31
AAGAGCGTACATGGGAAGTA	124	K	260	184	84
CGCAACACACGCCGATCCTC	128	F	944	989	363
AGTGAACCACAACGACTAAT	0	WT	160	166	39
CGTAACGTCGTAAAGGGCAC	0	WT	1034	2528	5680
AACGCATTTAAGGCGGTGAC	93	L	1670	1521	715
TCCGGGAGCCCGCAACAACA	0	WT	63	18	4
CCCTAGTAGACCGAGACTGT	63	L	52	31	11
TTAGTGGACTATTTAGCCAT	55	C	412	386	167
CCAAAAGCGCCACCCGACCG	0	WT	72	46	22
CCTTTGCTCACCAAGTAATA	138	R	1055	802	393
TTACTCCTTGGGTATAGCCA	46	F	1406	1271	508
TGTTCTCAACAAACGCCAGT	129	K	59	50	13
CTGGGCATAGCCCACGGAAA	48	W	937	515	140
AAGTCCTATGAGGTCCATAT	8	W	151	125	43
CGAAAAAGATTGAAAGAACA	0	WT	912	782	295
AGGGCGAGCGATATCCCGAA	73	Q	107	77	38
AGTTAGGAACAGATAACGAA	65	W	1446	1299	503
CCTAACGGCGACTCTTCACG	129	G	43	26	11
GGTCGGTGGTTGAATCCAGA	0	WT	467	420	160
CTGAGGAACCAGGCCGTAGA	136	E	73	56	17
TAAAACTAAACCGAGCATAT	82	D	588	778	478
GTAACTTGAGTCAGCAAAAA	47	M	299	182	64
TATGCCGTACTCTTAATGCA	62	R	324	390	161
TGTTCTGCACCAGGCCATCA	28	A	13	15	2
TCTGAAAGACCAGGGTGAGA	0	WT	58	59	9
CGGCAGCCATACGAGATTCG	115	I	201	230	89
AAGGCGGTCGTGGTCAGCCC	129	Q	295	186	66
CGTGCCCTACTGATTCCCTC	17	F	521	623	227
TGCCTACCTAGTATGACCGG	0	WT	619	703	240
AGCGCTACATCATGCATACA	32	S	14	26	14
CCCATAACTTAATGGAAAAT	99	W	317	276	87
AACGAAGGAATAAAAAACTG	0	WT	1110	891	290
GTCCGTTCTAAGAAAGCGTG	109	K	798	623	272
ATCGCGCTATCTAGATTGCC	23	A	548	536	190
TCGGATGGTACAAAACACGA	98	W	67	80	23
CTTATCTCTCACCTATCCCG	54	K	658	661	251
CCATTGCTTCTAACGGAACC	72	P	611	835	437
CGCTCGTGAATCTAACTCCC	0	WT	443	1139	2611
CCCACTCGCCACAGAATCGC	72	G	765	938	335
GCACGAGCAATACTACAATA	50	I	1916	881	168
GATTCACTGATGAGTTAACC	84	N	359	275	126
CACCGCACGACGATACACCT	0	WT	109	104	35
TAGCTTGAACCTTACGGACG	135	A	725	727	328
CGCACGCCTCCACCGTGCGA	96	G	523	463	197
TATAGGATATCACTACGAGA	117	V	219	128	45
ACAGCTCTCAATACCCTCAA	74	G	211	335	269
AGGAAAATACGCGCGTCCAG	127	W	564	514	176
TTTTAGCCTTGAAACGAAGA	0	WT	179	147	28
TGGGTGGCCGAACTCAGACC	38	D	210	335	258
TCCTCTCGGTAACGCAAAAA	12	R	132	131	44
TCCGCGACAACAAGATGGGC	0	WT	295	292	109
TGAGGGTGGGGATACAAGCT	47	N	70	51	13
GATAGGTCTACGGTCCTACG	50	K	404	304	159
TGTTTGACGACTAAGATGCG	0	WT	473	431	124
AGCACTCAATTTCCGCTGCC	0	WT	621	601	221
TTGTGAGAACCAGTGAAACC	91	S	422	410	154
CCCATTGCTAACCAGCACCC	129	H	960	789	307
GAATTAAACGACGTGCAACT	82	I	300	218	87
GCAATCGCCCAAATGTAGAG	1	K	846	2623	6542
AACCGCGTTAGGCTACTAGT	132	N	279	291	68
ACTCCTGTCATACGCGGCGA	94	G	811	832	376
GGGTTCCACCACCCGCTCTG	96	Y	900	832	278
TGGCGTACCACGTTGCCGTA	0	WT	119	144	63
CAATTTCTACTCGTCAACTA	57	N	241	244	90
TATCCCGAACTAGGTTCCCT	79	C	847	856	349
ACGAGTCAAACTACTCCTCC	138	G	433	437	146
GGTAGTCACGCTAACACGCA	0	WT	513	945	1175
TCACGTCCGCCCTGACAGCA	113	T	229	228	99
CCTGCATGCACGCGATCCAA	43	G	410	711	657
ACTAAAGCCCAATTCTACAT	19	T	536	766	453
CACTAAAATAGAAACGTCAC	46	K	144	190	72
CAGACAATTAAACTGAGTTG	117	M	171	116	43
ACCAAGCCCGAGAATTATAA	0	WT	438	407	144
CTATATTTGAATTCCTGCAC	0	WT	626	1679	4447
CAAATGATGGACGCGAGACC	139	H	13	11	18
GGACCAACGGAACACCATTT	0	WT	1747	1504	474
GGACCCCAAACAGCCATGAT	138	G	2581	2198	742
GATAAAACCTATTTAAAGCT	132	P	521	479	239
TGCGGAGTTACCTGGAACCG	0	WT	218	206	92
CAAAGCAGTCTAAAAACGAA	122	A	845	820	269
CAAAAGTTGTACTGATGGAA	23	Y	421	305	87
ATAATTGCATTGTCCGCCAC	17	S	93	73	38
TCAACTCATATTAGCGCTAA	85	V	774	844	268
AACGGCACTAATTGTATACC	32	A	371	325	78
CTGCCTTCTCCTGAGCAAGT	41	Y	520	474	167
ATCGAATTGTAGCGTGAAAA	57	F	499	582	225
ATCACTTGTCCTTGGCAGTG	121	K	335	245	93
CATACCCAAATACTGATCCC	0	WT	758	727	241
CTTTTACCGATAGCCCACGC	66	S	453	654	434
GGGACGATATCATATTAGCC	124	F	408	492	164
TAGCATGTAAGGTCGCGCAT	0	WT	725	789	257
AAACTCAATCATAAAAGAGC	0	WT	66	62	30
CTCTACTAATCAATATGAAA	120	D	320	339	98
CCGCAGGGAGCAAGGGGACG	0	WT	94	75	28
CGTAGCAATTACCAACCAGG	38	E	755	878	419
ATCCTACGCCGGTGTAAATC	81	E	484	699	487
TAGGTGAGCTCTTTGAACAA	28	F	344	385	171
TAACTAACGTGCACAGGTGG	75	C	218	159	46
TGCAATTAAGCACAAAAAAG	0	WT	180	107	49
CATCTAAGCGCCTTATCCAC	98	E	64	52	12
TGGTCGTTCGCCCACAAGCG	64	I	216	212	58
TTATGCGTAAAAAAACTACA	71	D	328	529	408
GTACACCGCAACTATGCCTC	118	N	34	25	4
CGATTGCCCCGACGTTGGTA	0	WT	485	429	170
AACCTACGAGATAAGTAGAG	112	H	310	357	156
CACCCTCCTGTAACTAATAC	63	A	498	604	283
CTCCCAGATAAAAAGGCTCG	0	WT	1422	1105	363
ACCCTCCCGACTTCGAGGTG	58	T	1152	1240	437
AAAATCGCAATTATCCGACA	97	L	1058	803	289
AAATATGGAAATAACTATTG	110	W	481	284	107
TTCCATCACTTGCGGCGCCC	0	WT	367	352	98
CGGGCCGAGGTCAATGATAA	0	WT	23	16	6
ACTTGTCAGTTACACGAAAG	123	G	540	563	203
TCCACCCCCAACTGCACACC	0	WT	652	2137	5640
TAATCAGGCTTACCAAACAG	76	P	43	55	41
CAACCTTAAAAACAGAAAAG	0	WT	374	255	106
CTTCGCTTATAGCACTCTGT	117	G	544	554	175
AAAACCGCTACAGCGTGGCG	0	WT	261	195	68
ACACAGCCCCACACACCTCA	117	L	54	67	22
CCAGCGACAAAGTGAAAGAC	88	S	535	658	341
CTTTGGACGCAACTTGCACG	0	WT	535	447	172
AGTTACAATGTGATCGATAC	0	WT	741	799	317
CTCGCGAGACCGACTTAAGA	49	A	308	255	88
GTAGCATCCATTTCCCCCGA	0	WT	710	601	236
CCTCTGCGCGGCCAGTAGGC	112	Y	652	525	196
CCATCTAAAAGAGTATGAGC	0	WT	627	627	214
ACTGGACACCTAGAATAGGT	27	K	593	495	167
GCCGCTTGCACCACACGCAC	0	WT	1365	1331	444
AGTTGCGAAAGCCAATAGTT	0	WT	352	278	118
GCCCGGAAACCTAGCGACCT	115	L	2267	2067	665
AGCTGGTGGTCCCTTTACAC	27	H	673	736	270
CCAGGGGCAGCCCGATTTGT	0	WT	647	533	190
CGAAAACGTCAAGCGCGACT	46	A	95	94	24
CCCTACTTGACCCAACGAAC	0	WT	39	10	5
TAATCTTAGCAACTCAAAAT	0	WT	188	138	41
GAATAGGTGACATATACGTC	91	F	1311	1212	379
AGCTCCGGTTTCTGATGCAT	48	P	1604	3313	4677
ATTCGGCTTCGGTGAAACTC	20	P	259	681	1020
CGCCTCTTTGTACTCAAAAT	3	D	119	178	152
AGGCACGGTAGTGGGCTATC	75	S	1440	3108	3457
CCCGAAAACCTTCAGACTAC	16	N	29	29	20
ACATGTCGAACACTTGTGTT	0	WT	871	891	260
AAAAAACCAACAATATGTCT	104	P	76	71	29
ATGCGACCAATTTCCTCTTG	138	D	71	51	9
TAATCAACGCGCGCTAGTGT	0	WT	616	528	158
TGACGGTCAACGGATATGAA	28	D	1670	1682	614
CCCTCTATCAACGTTACGAC	17	G	190	151	90
GGGACGTGCCATTACAGGTC	89	C	756	651	205
AAAAAGGTAACAGGTTAGCA	0	WT	1270	1210	465
AACTCAAGGCCGATCTATAG	62	S	508	255	79
ATTAGCGCGACTCAACGCGC	0	WT	14	15	10
TCTTTTCGACATCTTAGAGC	135	E	635	546	180
CCCGTTATGGACATTCGTCT	28	P	695	1253	1424
CAACGATCCAGCTCTAGAAC	48	Q	1499	3600	5523
CTGCCGCCGATAATTGGCGC	36	D	124	176	77
CTGATGGCAACTCATCCCTC	24	N	247	280	75
GGAAAGATTACACCCTGAAG	123	T	132	146	46
TGCTACCGACGCCGCCGGCA	107	N	99	72	32
TATCAAATCCACCACCAAAA	137	N	74	141	293
GCAGCTCGACTGTCCAGGAT	35	D	260	245	92
AACTGCAGTCTATACCATCC	48	E	719	1683	2879
ACGAACACGACCCAGATAAC	21	T	368	435	182
AAAGCCCAAAAGATACACAC	38	H	177	237	103
CATAACATAATTGCCAACAC	25	F	181	126	50
CAACGAGAACCACGTTGCAA	0	WT	473	447	190
AACGGATATGGCACAAACTC	0	WT	1211	943	350
AAATCAAACGCTGGCGAAAT	137	A	270	283	93
CCACTTTTGAGCCCCCTAGG	118	N	455	458	181
CTAACACTTAACGTCACGGG	0	WT	273	284	110
TCAAAACACTGATTCATACA	62	V	572	623	234
TCTAACACACCAGCATATCA	0	WT	96	118	39
CGGAGCACGCGCTTAGTAAC	0	WT	52	110	76
GTCATCACCTTCCAATGATC	93	F	94	78	30
ACGGACGTTCCAAACCACAA	77	D	318	531	396
TGGTTGGACCCCAATCGATG	0	WT	224	188	54
AATCTTTTCGGTACAACATG	0	WT	152	107	40
GTCCCTCCGAGCATCTTTGT	0	WT	66	54	18
CTACGATGAGCTTAAGATGC	0	WT	182	150	48
GCAAATTGGAATGAAGTCCT	138	C	262	306	75
ACGCTCCCGGCTTAACCCTA	0	WT	525	443	173
GATTACTGGCCACCGGGCGA	41	A	106	64	13
ACCTCGACTTCCTTCCTCAA	103	I	164	153	68
CCTTGATAGAACATCGCGTC	104	P	882	825	317
AGAAGGGCAGGTCTATTAAA	138	L	297	264	87
GCTGTGTAGTCGAACGCCCC	0	WT	105	104	20
AACGCAAAAAGGGGTCTAGA	115	M	96	56	11
ATGAAAACTGAATTGGTCAA	107	Y	440	350	136
CTAACCGATCCTATCGCACG	0	WT	50	33	10
GAATCATGACTAGCTAAAGT	0	WT	1207	1051	363
GTCACAGAGGTTATCCCTCA	0	WT	82	63	30
TTTTTCCCGTTCGTTGGGAT	130	D	21	19	8
ATACTGCGTCAAAACATTGA	0	WT	891	829	282
CCCTAACGCTTCTCGAACAC	130	H	496	521	203
GCGGCATGTCCGGGTTGCCA	139	N	603	492	137
ACAAGAGCGCCCGTTGTATA	0	WT	1094	971	353
AACTCTATAACCAAGGGCTG	7	M	610	518	179
TCAACATTGACTTCCTAAGC	0	WT	1326	1266	515
AACCCACGCCACGCAGAGGG	0	WT	408	436	153
CCTTTGGCGCCATTCATCCC	27	T	992	1057	393
AAAAGGTCTCCGATCAAATT	0	WT	192	154	70
ATCATTGAGTATTCAAATGC	91	C	312	314	121
CAGCAAGCTAATCAACCACG	127	H	341	307	124
TCCAAATTCTATGATAACCC	44	D	28	42	101
TGACCATGTCTAGCATTCAA	126	L	215	120	36
ATCGACAGTGACGCCCACCT	49	G	1405	1690	770
TCAGAGCCCGGAGACATCCA	106	C	486	399	150
GCTCCTTGGCCTTAGGTCTC	73	L	241	126	55
CGGCCCTTACAACCAAATCC	28	F	909	990	440
TAACTATGCGCAGCCCATGA	64	Y	119	114	41
CGATCATCTGGCACTCTACC	57	K	416	224	64
AAACTTCAGACACCCGGACC	120	H	31	26	7
CGAATGATATTAAATATTGA	131	L	77	83	30
TCTTACAGAGACTTATGTGT	9	G	1464	1003	329
AGCCCTACCCTGATGTCATG	0	WT	213	213	58
CCTCCCCAACTGCCCTGACC	44	Q	500	904	938
CCAGCTCACAGTCATGTTTT	0	WT	377	246	120
ACACGGTCACACACCGTGAC	43	F	258	200	70
ACCGGCCCTACATTATAACA	48	D	563	1253	2233
GTATACTGAGCTTAATCATC	36	I	318	227	85
ACAAACGCTTCTAACGTAAT	98	H	111	118	36
CCGAATAGGGCGCAAGCCTG	107	W	402	331	95
ACTCTACCCAGGCACCGCCC	94	K	61	85	35
CAAGAACCTTTCCCATTATT	63	T	181	332	203
TCCGTGCTTGCTTTAATACT	103	F	287	325	108
CTTAGTCTATGCGTCCACAG	134	W	628	650	201
AACACATAATGATCAGACGT	44	L	67	80	29
TACCAGGGCCCGCTTATGGT	117	I	1297	905	366
TCTCAGATAAGGACCCGTAA	0	WT	101	118	24
CGCAACGGATCCGCCTGTTG	41	P	1059	2404	3542
AGATTTTATCGCTCGTGTGG	0	WT	1212	1110	424
TTCAACATCACTGTGCTAGC	69	T	221	239	82
CCGAGCGCTTACTAATCACA	7	V	40	31	16
TCAGAAAATGCTCCCATCGT	0	WT	297	785	1925
CGGTACCCCGGCACGCCACG	0	WT	17	25	6
ATGGCAGTCTGTGTTCCCCA	35	F	312	277	95
GATGTAAGTAGAGAATATAC	110	N	112	37	11
ACAAATTGCTACACACGCTG	0	WT	1176	2429	3057
GTATAATTGATTCAAGACCA	80	R	515	349	125
TCTAACCCACACGTCGCCTC	88	V	184	122	58
CCAATTGATCCGTTCAATCG	140	C	32	15	7
TGGACAGCGATGAATTACCC	125	Q	981	921	354
GCCAGAGCCAAGAGTCGACA	0	WT	956	795	282
TCCATGTTTGTTGTAGGTAG	117	I	174	121	54
GCGGTACCTCACCAAGCTGT	62	R	785	867	274
GACCGTAACCGGCAGGGACC	21	P	1701	4076	10226
TGGAGGACCCCGGCGCTAGC	85	E	608	848	388
GTTCTGCACACAGTGTTCTC	137	Q	1035	944	376
TACGTCCAATTCTGCGTCGC	95	N	310	219	72
GGGTTGAGACGTGCAAGCAG	0	WT	814	500	165
CCCCAAAAATACCTACGATT	29	Q	129	80	18
ATACCTATACCCGATTTTTC	0	WT	252	184	72
CAGTAACCCCTGCCTTATCA	89	W	1193	1083	325
CTAATATAACTAGGATAACA	4	L	543	485	184
AATGAGAACAACCAAAGCCA	0	WT	837	715	255
CGATGCGCAAAATAGCTGTA	0	WT	194	93	31
GCCAATGTAGCCAACCACAC	127	V	48	49	35
TAAGATGACGCAACCAACGC	130	S	969	915	328
AACTTGACCATTGGAAAGTG	127	R	1242	1107	368
ACCCTTTAAAATGCCCCAGG	58	S	1017	912	435
CACACATCCCCTTCAGTCCC	133	P	231	266	104
GCCGATATGTACACGATGTC	92	C	323	213	86
TAAACGGAGGCTAATCATTC	14	F	578	451	164
CTACGAGTATTTCATCCGAA	0	WT	197	154	59
CTAAGTTGGCAGTTGGATTG	96	Y	1526	1267	483
GCCACCTAACATGGCCCCAT	91	M	931	852	323
TCGTTGGAATCCCAGCCACA	98	M	359	364	125
ATACCCCGCAAGAGCAATGG	83	C	835	816	356
TACCGATTACGACCTGCAAT	85	D	572	828	462
CAACGTACTAAAACCTTAAA	44	H	859	1032	673
AAAGGAATGAAAATTTAAGA	0	WT	549	338	147
AACCGAGCCCCCACCCTACT	0	WT	910	927	390
CATAACATTTAGTAGTGATT	0	WT	374	297	100
CCAGTGCCAATATCAATAAC	0	WT	887	676	243
CAAAACGGCGACTGGTTATG	0	WT	269	320	62
TGACCCATAAAGGGTAGCTT	122	C	32	31	6
ATCGGATTGCCAATCAAACA	0	WT	73	67	39
CCGGCACAATGGCGTGTTTG	66	R	598	601	279
CCTGTTAAGCTTACTTATCC	94	H	632	627	282
GCCCGCATTAAATACCCTAA	6	E	216	376	140
GCGCGCAATGCACGCGCAAA	0	WT	584	662	281
GTCCCAAACATGAATGATGC	131	T	884	703	246
TACAAACCGATACAAATAAG	127	W	64	76	17
CCCTTCAGATTAGTATGCAC	105	N	219	231	96
TCTGCCCCCTCTGACCGCAA	0	WT	133	88	33
ATTCACCCTCGGATGGTAGT	86	P	854	1032	470
CATGCTATCGTACGTAAAAG	0	WT	742	702	257
GAACTCGTAGGGGAGGATTT	0	WT	156	116	42
ATCGGACCGAAACCTTTACT	66	W	527	282	77
AGTCAACGGCACACTTTCGA	30	F	321	237	80
CGCCCGGTCGGTGATCAATA	130	I	236	244	90
TCGTTACTTATTCCGACCAG	130	M	714	600	223
CTGTCACGGTCCGTCCATTT	136	L	35	30	19
GCATCGTAACTAACACGGTG	0	WT	93	83	41
AAAGAAGTCATGACCCCATC	132	K	277	264	111
TCGCCTGCCTGCCTAAGCGG	0	WT	1374	1366	411
GAACCCCTGGACTATGAATA	0	WT	218	185	63
GGTAGAAACGCGTTACTCCA	0	WT	666	516	156
GTCTCATACCGCAATTAGCG	57	G	737	641	314
ATCGTGCACACATAAACACA	36	Y	1094	1256	452
AGTATTATCCCCACTAGTTG	59	F	496	444	193
GATAAACCAAATTTATTGAA	56	W	594	436	155
TTTGACTTCGCTACTCTGTG	10	H	628	1781	3741
ACTCAGCTCAACTGAGATAT	0	WT	290	211	106
TGCGTTCCGTGAGCTCGGAC	85	I	369	294	98
GCCGTGCTGTTATTATCCGA	64	L	154	187	52
AAAATGCATTTCGGCTGAAA	0	WT	899	889	412
AAAGTCAACACTTTAGTGAT	0	WT	1179	1081	422
CGTTTCCACAGAAGTAATCT	89	M	1238	1090	389
ATATGACGCGCACTGAGCCA	129	W	1013	488	124
AGTAACACGTAAGCCACGAC	28	Y	603	600	169
ACGCCTGATCACTTATGCCA	0	WT	1114	991	418
AAATGTAAGTACTTACCCCG	0	WT	201	53	11
CTATAATCACTACATATAGT	1	I	329	753	1874
TGGGGACCATACAGGAAGAC	86	N	61	59	19
TTTGCGGCGTCCCCCTTGGC	15	Q	1061	2614	5957
AGACCGAACGAGCAGCTATA	130	N	876	646	305
GAAATCGACAGCGCTATAGC	0	WT	469	403	195
CAAATCTCGGGGTCCACAGA	106	M	139	132	42
ACGGGGAACGGAAAATACGG	0	WT	329	209	51
CCGCTCCACCATGGACAGAT	0	WT	154	148	55
TATTGTGATAGCCATGCTTC	28	P	1649	2829	2992
AGTCCCCCCAATATGAAAGC	132	R	662	596	206
CACAACCTCCCCATAGAATA	0	WT	78	102	69
CGTCCCGCCTTACAACATGC	6	I	592	319	129
CCAATACCTTCATCAATGAC	52	S	971	1403	836
TCGAGGAGTTATCTAACACC	41	V	535	411	144
CTTAAAAACTAACTCTTAGT	34	W	146	102	25
CACGGACTACCATTGTCCCC	89	E	199	211	129
ACGCCAGTATTATTTTACTA	77	D	362	541	430
CTAATGTACAGGATAGCTTA	84	I	267	221	65
CACGATAAATTTGCGTACAA	73	T	1453	1451	480
AGCCGACAATCGAGCTAGGC	67	D	677	1193	949
GCCGGACTTCACTTCGTCAG	112	F	139	142	75
GGTAATAGTTGAATCAAATG	82	R	1115	900	325
ACAAGATGTCCAGCAGTTAT	0	WT	804	516	158
CCCGTATCCGTGCTGCACGA	95	T	690	750	263
GTTATACAACAAGCAACAGT	129	T	863	738	239
AATCCTGTCGCAGCCGAACT	79	K	731	712	320
TAAAGCTATTCATCGTATTT	47	D	477	360	154
CGAAGGGAAAGAAACGAATC	0	WT	149	221	118
AGTGTACGGAGACAAGGAGC	100	I	134	117	36
GCGCTGCACATTGAGTAAGA	2	N	684	495	166
GCGCCATCTCTAAGAGTATC	0	WT	1423	3238	6417
ACGGAATCTTTCGTCCCACC	0	WT	39	64	26
GACACAGCTTAATGCAGATT	63	Q	91	208	193
CACAAGTACGACGATTACTC	132	P	290	226	80
TTTACGGCCCAGGAATCAGA	0	WT	435	396	126
CTGACAGAGACGCCCCTACC	0	WT	981	3281	7791
TCCAGGGCCAACATGAAAGC	20	M	345	346	134
TTTGCTAAAAGAGATAAAGA	29	W	1433	1065	374
TGAACAAGCGTCTTGTGTTT	128	C	1028	1013	271
TCCCTCAGATACTAGATCGT	0	WT	33	68	256
ACGTTAATCATTATACGCGT	0	WT	561	540	215
AAATAAATAGTAGTTGCAGA	73	Q	356	216	90
AGATGGCACTACACGGGACG	0	WT	468	379	133
TGTCGGTATGCACCTGGTAA	0	WT	396	347	124
ACATGTCAATTTATGCTTGA	12	H	821	644	199
AACATTTACCATCGGTATAG	84	V	1268	953	290
ATGCTACTAAACGGCTCCGT	0	WT	289	723	2003
ATGGAATAACCATCCACAAA	107	W	33	22	16
AACCCACTGACCATCGAAGA	97	I	271	256	80
CTGATCCACAGTCCACAAAA	103	T	705	731	244
CCAGCCCCAATAGCTCACCC	0	WT	724	605	207
TGTCATCCAGAGTCCATTTA	0	WT	396	390	150
AGGACGGAGGACTTACCGCC	0	WT	104	64	16
AATCAAACGACCTTGAGGCT	32	D	542	1285	2278
TTTCCATACCACACATCGGG	0	WT	85	51	10
CGAAATTACTGCTGTCACAG	32	V	462	460	150
ACCTTTACATCTACCTCGTT	67	M	480	469	195
CTATGCAGTTTATTCTTGTC	82	S	208	300	159
TCATCCATACTGAAACGGCA	0	WT	1426	1258	510
TGACCTCTGAGCGTGAGCCC	83	K	607	588	231
AGAAATGTCATAGGCAGGTG	138	V	377	328	75
CCTAAAATTGACGCTTTCAC	0	WT	70	37	8
ACACAACCTTGGACCTGTCA	12	T	1610	1538	391
CTGCCATAGAAGGATAAAGC	109	M	1516	1436	576
AGCCGATGTAAGACCGGCCT	0	WT	274	711	2189
CGAGTCTATCTTACTCAACT	138	G	313	315	111
TAAAACCGAGCCGCATAATA	126	L	848	661	286
CCACATAAACAGACTCTTCC	139	M	26	43	27
AAAACAATGTAATTGGAGCA	60	H	2113	2120	931
ACTACAGCCTACTTCGTAGC	64	G	527	592	268
TACTTAAACTCGACGGGGGA	0	WT	240	245	74
CATATAAAATGCGGCTTCGC	26	R	917	2079	4454
AGGCTATTCAGTAGCATGTT	66	T	208	528	1495
TAAGGGACGGCCAATTCCGG	0	WT	366	253	106
AGCGATTGTATAGACCATTT	131	K	333	394	305
ACGTCCCTAGTAACAACCCG	49	K	680	613	197
CACACGGAACCAATAATTAG	67	N	535	484	246
GACCGGGACGCCGGAATACA	0	WT	1523	1425	513
ACCTAATAATGCTTGACATT	113	Q	634	540	142
AATTATCCTGAAGATAACAC	76	G	938	881	441
TGATGAAGTACAGCTAGTAA	0	WT	246	266	91
CCACACTTTCTTTACAGGAG	0	WT	525	504	179
ATACGTATCAGTCGTATATA	38	G	455	469	275
GCAAAGAGTATAGCAGACTG	5	K	428	336	133
ATTAATCTGTTATCAGCAAG	79	R	235	196	74
GGCCATAAGAGTAACCAGAG	0	WT	23	8	8
TTGAATTGAGCCGGTCTCTC	21	G	606	1357	3407
TTGGCGCCCCGGGATCCAAA	127	P	757	724	244
ATCACGCCAGCAACCGCCCT	76	G	1397	1614	670
GCGGACTACGGCGCTATTTC	51	C	2062	1504	577
CGGATCTGTTGAATACGGAC	118	K	38	43	15
GGCCACATGGACACCCGCGC	114	A	305	299	116
AACCCGTGCGCAACGGACTC	2	G	374	861	1039
CTACAAGTACGGTTAGATTC	0	WT	884	780	296
GAAGCTCCCACAACACGAGC	111	M	47	48	20
TTCTCATGCAGCACATTTTT	0	WT	170	160	70
TACCCCCTAAGCGACGCTAT	63	R	23	11	4
CGCAATATCTACGGCGTTCA	34	A	787	622	224
CTAGGGGAAGTGTATCCCAA	115	W	226	194	50
ACCCTAAAGAGCCGCGCGAC	49	C	847	631	207
CTGTGCTCGACTACGCGCTC	126	P	365	322	127
ACCATGCTGCGCTTGTGACT	73	A	384	318	118
TGAACCAAGGAAATAGAAGG	28	V	25	24	5
ACTAGCGAACCGCAAGCGGG	99	A	666	618	168
CGCCAGGTCCATGTTGCGCG	44	V	2146	1886	559
CTAGAGCCTCCGCAAAAGCT	65	E	1091	1110	406
AGCGGCACGAATACCAGATC	0	WT	537	1348	2003
CGAACATTAGCACAACCTGT	13	M	1276	1095	413
AGCAGCCCCATTTTAACTTT	0	WT	148	63	12
TCCACCGAGTAGGTATCAAT	124	Q	398	394	159
AACCTGGAGTCACCGTCCGG	127	G	485	1325	3645
GACTAGCCTATACATCGTCG	76	F	422	343	160
AAGGCCGTCCCCGAGTGCCC	0	WT	364	327	115
GGGTATCCACTACTCGACCT	124	V	85	54	23
CAAAGCCACCCCCGTAAAGA	57	F	444	412	159
CCCCTGGACACCGCACACAT	8	F	131	191	166
ACCCCAATAGCCCTTATCAA	20	K	611	607	291
GACGCCATACCCAAGGCTGG	57	K	171	160	68
GTCCGACGGTGCCTCCCAAT	73	V	1000	689	199
CACTCATCTACGCATATTAA	43	H	443	545	255
GGACGACTCAGACACCGAAC	6	V	736	1252	480
AGGTGAACAAGATGCCCATT	99	Y	297	220	86
ATGATCATTCCATAGCAAAC	0	WT	21	7	2
GTACGAAGGTTTTTTATGAG	137	V	445	273	71
CTCTCACTAGTGACGGAGCC	92	G	680	563	232
AGCCACTGATCCCCCGATGT	51	E	440	777	452
CCAAAACTAGGTTGCACCGA	3	D	11	16	12
AGCACTCGGCATATACGGGA	103	C	747	609	246
ATAACGCAAGCATGTTGTGA	39	I	494	433	211
AAAAATACGTTCTAGAAAAG	120	R	761	469	150
GAAAACATGTCCCTATATTC	32	E	104	171	328
TTATACCTAAGTCCGGAGTT	86	W	569	353	115
GACCCTCCTTTTAATTACGC	81	E	874	1317	839
CAGAAAAATGGACGTACAAA	0	WT	448	369	96
GCATACACCGCTTGCTAACA	106	Q	1407	1140	443
GTGAAGGATCCCGGATTTGC	57	R	676	822	484
TTCGCACTTCTCACGTGTAC	86	N	483	435	210
TCCCGTATTACCAAAACCGC	0	WT	647	1053	539
TAGATACTATACGGGCACAT	0	WT	495	422	150
GAGCCGTCTATCAAAACCCT	76	M	1197	1181	391
CACGGCGTGTTCCCGATTCC	86	E	611	593	223
CAATTGGACCCGCTACTCAT	23	V	195	125	61
TAGGAAGGTTAAAACTGCAT	0	WT	621	605	233
TCAATAGCAAAACGAACTGT	64	I	1110	963	309
ACACACTCGGCCCGAACCTG	0	WT	584	592	209
CAGGTCATTACAAACCATAG	0	WT	120	86	40
CTTACACAACGACGGGCATT	56	E	2141	3984	3046
ATCAAGTGTCAAACATGAAC	0	WT	878	643	274
GAATTAAGCAGAATATACCT	0	WT	370	297	116
TCAACCTCGATATACCTGCA	0	WT	307	256	122
GAGATCTACTATCCGTATAT	106	M	1094	859	383
ACCGACATTACATAATTACT	0	WT	951	768	279
AAACCCCATAACGTCCCACA	0	WT	1042	901	407
CGTGAGGTTATCCAAATTAC	19	Q	151	244	224
GAGCACATAGAGCCCCACTG	0	WT	365	323	124
CCACCCGTGAAATGACCTAC	54	W	481	461	203
AACCCGGTGCATTCGTTGCC	91	N	463	362	145
TCGAACCTCTCTCTGGTATC	29	K	820	1066	568
CAGCCGGAGTGCACGAGCGG	55	S	881	1010	399
TCACGCACCACCTGATGATT	0	WT	810	749	336
GGGAAAGGCGTCTTACTCTC	0	WT	121	77	26
TATCTTAGACTGAGCTTGAT	29	V	206	201	84
CACTAGTGCCGCCCATAACA	0	WT	2087	5086	10415
CAGACGTAGCAGTCACTCAA	87	A	268	127	59
AGTTTAACTCAGATCGGGGA	74	P	796	1079	784
GCCGCGAAAACACCCAAACG	138	N	449	377	136
GCAAGAACAGCGACGAGTCG	16	K	1217	1006	384
TCTCGTATCTTGGGTTTCAT	120	H	167	178	70
AACCTTTCCCAAAGTTGCAC	24	S	294	344	98
TATCACAAAGTCAAACCACC	107	E	790	687	242
GCGGCCTTTCGTGATCGACC	0	WT	1018	2845	7251
CAAGTGCGAACAAGCAATTA	16	S	596	494	143
CCCACGCTAATCCCACTGTA	30	K	2195	3490	1887
AAGTAGCCGATGAAGATAGA	137	F	140	190	78
GACTGCGACTAAATTAATTG	96	A	103	110	50
CGCAACCCCGTTACAAAATA	0	WT	1190	1137	434
CCCCCGCGGGTATCTGGCAA	8	E	132	351	828
CGGAAGTCGCCCCCCCTCAA	0	WT	439	324	87
GCCGGCCGTCGCCGAGCCTG	96	D	1252	1137	438
AAAATTAATAGCCTCATTAA	65	Q	60	44	29
AGCTAATACCCGTATGCGAG	29	T	876	941	401
ACTATATGTGAATACCTATT	81	P	721	818	564
TGCTATTGGCAGGTACTCCC	0	WT	191	186	66
CGCGCGCGAACATGAAACCA	36	Y	173	194	64
CCCAATCCGCCGACCTTTTG	66	T	225	286	161
TTTCACGTTGGATAGCACCT	0	WT	62	45	46
GGACGGATCGTGAACGCGAC	16	A	454	452	188
ATCGCGACCGTAGGACCCCG	119	C	361	308	97
CAATCAAAAAGGCAACCCTT	0	WT	1244	1282	430
TCCTTGAATTATTATGGGCA	79	S	1126	850	296
AAAAATACGCTTGCACAACT	19	Y	445	165	30
AAACGTAGGTCCTTTACGCC	112	G	340	346	151
TTACCAGGCTAACCAACTCA	51	N	858	981	377
CGTACCACTTTCTCTTACGG	129	Q	29	11	0
ACGCTACAGTCGAGAAGTAA	106	N	455	921	1760
CTCTCCACTACGCTGGTGGC	48	K	254	632	620
CCGGATGCGGATGCTATTAA	0	WT	1057	765	246
GAACCGCCAATACTGTAGTC	58	M	383	351	106
GCTCAATTTGCGACACACCC	0	WT	457	1056	1746
ACACATTACCAGGAGGATGG	0	WT	71	36	15
ATGATCTGTATTCCTCAAGA	139	R	1838	1532	587
AACAGATGCGCTTTTGCAGA	0	WT	124	105	23
AAACTAGTAGGACTTCTCCT	120	V	179	303	399
CCGGCGACACTCGCTCTCCT	13	Q	119	102	57
CCTTTACCAGGCATACAAAA	0	WT	265	254	105
ATTGTAACGATCCGTGGCGT	52	T	905	695	202
AAGGCGCGGTCCTTCCCTAT	123	T	162	102	51
CTGATTCCCAGTAGACACGG	119	P	19	17	3
GACCAACTCCTACTACATGG	4	M	107	88	40
CATCCAAATAACATATATAT	26	L	111	77	29
CTCCTTGTGCCTACCCACGC	123	S	129	133	39
CTTCATCCTCAGTCCCAGTC	106	H	488	516	226
ACACGCGTGATTGGCGGGCG	67	R	743	613	200
AGCACAAAAGTACCCCAGTC	0	WT	1319	1325	493
CCGCCAATACAGACTAGAAT	6	W	331	339	127
ACCCTCTATGAAAACGGAAT	121	R	273	167	78
GGTCCCGAAAAACTGCCACC	32	W	351	265	93
ATTCCGCCCAAACGCCGTTG	34	C	440	444	179
ATGGAAGCCTCGCAGAACCT	103	G	579	489	163
TACAGGCAAGCGTCAGTAAG	38	I	84	264	723
ATGAACCTTCAGCGGAGTTC	136	Q	484	440	171
TTCCTAAATAATTATTTTTT	0	WT	156	119	45
ACAAGTGAGAAACAAGGCGT	0	WT	317	281	108
CAAGCGCACCATGCGGGTGC	0	WT	1647	1430	488
TTACTGCGACAAAGTGCACA	34	A	232	293	69
ATCTTAAACTATGTTAATGT	88	Y	368	374	143
CTCCCTGAAAAACTTCCAAG	0	WT	162	154	45
ACAAGGCATTCATGAACCCC	0	WT	152	380	1167
TGGCATACAACTGCTTGGTT	17	G	444	436	177
TAAAAACACTATGCCGTAAC	87	C	414	283	129
ACGAGAGCTAATAGGACCGT	0	WT	125	67	27
AGCACCTCGAGCGGCGCGAG	139	F	75	70	28
ACAGCCTTATTCCAACACTA	39	D	63	64	99
ATGAATCAAGGATTTCCCCT	0	WT	145	104	48
GCTACCAACCTGCCAAAGGC	76	S	68	167	222
GAACAAGACCAGGTACACGC	21	L	91	90	37
TCGTCTCGTACCCGAGCCAC	41	V	434	436	162
TCGCGCAGTCAATTAACAGG	48	C	65	61	32
CCCTAACGTCGACACAATGA	76	V	98	180	105
CGATGCGAGCGTTCGCTAAC	127	R	1253	1214	423
CTAGCGACGCTATGCCCAAT	0	WT	1731	1612	663
CTACTAGGAGCCCTTCAGCT	0	WT	156	184	194
CCCCTAGCCAGGAGAATTGC	133	R	238	381	153
GCGCAACACCTCATGGCACC	0	WT	797	759	250
TTAGAACAATTTATCCTGCG	75	R	766	588	282
TGGAACCCACTATCCTGAAT	31	K	299	264	103
CGCGATCGACATCAATTTGT	130	T	688	635	212
CTTTGATAGCTCAACAAAGA	1	K	194	615	1517
CGGTTGGAAGAGCCCGAACG	130	W	516	406	151
ACCCAGGCCATTGCACACCT	48	Q	1347	3306	5057
GCCAAAGTTGATGTGAGGAG	83	V	498	442	118
CTTCGAGGATGACGACTTCG	0	WT	760	678	205
GGCCAGCCCCCGAAATTCCG	89	V	589	463	145
TAAATAACATTTTAGTATCA	0	WT	245	164	41
CCCAAAACCCTAGTGGACAA	0	WT	648	509	232
ACGATCTCGTTAAACTATAT	0	WT	822	615	248
TGTCAACTAGTGAAAGTAAC	122	V	761	602	222
CCCGAGACCTGCTTTCCCAT	0	WT	748	726	261
CCATCCTATCAATATAACAT	51	T	986	699	285
CTCAAACGCGCAATACAATT	0	WT	298	320	92
CTCCAAAGAATAATAACTCT	0	WT	96	73	25
CAAGCCACATTCCTCAACTG	61	T	382	484	179
TGAGATACGTAAGCCCCCAG	103	V	188	142	64
TGGACAGCCCAGCATAACCT	0	WT	88	95	24
ATGGTATACCCGGACGCCTC	41	Y	87	66	26
GAACCGGGTTTCACTTAAGG	0	WT	252	184	52
TCTTCCCAGGCTCTAATGTC	0	WT	164	120	27
GATTAATTAACCCCGATATG	81	Y	149	99	28
CAACCTTCGAAAGCTGGCCA	97	Y	484	368	112
ACCGCCTGTGTATCACACTC	3	S	14	18	6
CACGCGTCTATGCGGTGTCA	125	P	147	136	42
TTACATTCTGCATGCGGAAG	65	D	388	476	300
ATACCAAACTAGCAGATGAG	100	M	833	774	293
TAAGATACGCCATAGCAACT	0	WT	562	522	166
CCTAGACCAGGAGCTAGCAA	12	N	433	1068	1110
ATTGTCATGCGTCTTTTTTA	128	E	675	845	309
ATTACTTAAGCGTTACACAC	46	C	2024	1856	634
AGACGTGAACCACACAAGAC	0	WT	865	702	260
CCGCCCTCCGTATCCGCCTA	0	WT	1352	1341	506
AGCAATATATGAAACGACCG	96	H	57	41	21
TCTTACAATTGAACACAATT	57	K	97	99	31
GCGGCATACTTGATATCCAC	97	T	1368	1194	458
TGGGTAGGCCTCAAATTAGT	0	WT	681	600	197
AATAGCGTGCTGCAAGGAAA	0	WT	146	99	36
ACTAGATAAGACGCGGAACT	71	R	271	188	73
TCACCACACCACGATCATCT	95	D	206	270	98
GCTCGAAAAAAACGCAGACG	0	WT	745	733	299
AGCTCCTCGTGCGTAGTAGG	42	K	1047	855	304
TCAATCCAAGCCGTGGATCA	0	WT	468	223	76
TAGAAAGGACAGTTACAACG	0	WT	116	97	44
AGTGCTACGTATCAAATGAT	59	S	679	649	273
AGCCGTTGTTAGATGTGACG	67	V	528	396	131
AATGAGGCACCAGGAGGAAA	118	E	192	206	53
ACTACGTAACCCTTACTATT	74	H	1078	1739	1114
TTGCTACCTCACAGGTTCGT	49	D	93	149	160
CGCACCTACACGAAATAAGC	93	W	1465	1175	428
ACTGCAAGTGAGCAAACTTA	0	WT	23	37	13
GTGCGTCCCGCACGCAGTTT	112	N	250	235	96
GCTGGACGAAGCTACGATCC	38	M	237	146	68
CTAATCCCCCTATTATTAGA	105	C	177	135	47
TCCCGATTACGCTTCGTGAA	0	WT	143	159	62
CCCATCGATCGCGCTCTCTT	0	WT	171	179	72
GCAAAACTACTAATACAAGT	129	W	358	746	1857
GGCCGAATGATTACTACATA	61	W	1519	1197	503
ACAATTACCACAACTGACCT	0	WT	179	139	46
ACGGTAATTCCGAAACTAGA	0	WT	492	406	192
CCTTCAGGCTGCAGACAGCT	89	R	411	362	157
ACACGAACTCAGTACCCTAC	17	P	247	529	1159
GGACAATGTTTACGTATTCT	0	WT	708	313	70
CTTATTTGTTATCGAAGAGC	139	V	63	43	23
AACCACCTGTGTAAAAACTG	118	A	300	308	106
GTAATAGGCGGTCACAACAC	25	E	498	578	233
TATTTTAAGAGTTACTCCGA	86	R	298	211	75
CTATATTTGACGTCACTGAC	36	W	184	135	57
ATAAGCCCAGACGAACTTTA	82	Y	463	386	143
ACTTTTACCGACGGACCTAG	3	G	863	1532	1039
ATAACGCACTTATACCAGTC	139	F	764	530	165
GAGACCAGACAACGCAGGCG	0	WT	479	371	115
GCCACGTACAAAGTAAACAG	106	P	1318	1136	431
ACGAAGCATGTAGCGTTGAC	66	H	438	568	243
AATCACTCCCACTCCACGAA	0	WT	784	793	260
TATGTTTAGCTCAATACGTG	120	C	728	623	196
GACCTCAAATTAAGTCAAAT	73	N	13	14	2
GTCATTTGCATAATCAGCTA	65	M	1250	1130	459
GTGCTGCGACACGACCATCG	48	I	1338	1311	443
GTGATCGTGTTGGTCTAGCA	120	K	311	287	109
ATGAGTGAATGAATAAGTAT	45	S	1110	1077	373
AATAGACCCTCTGACAATCC	48	W	752	415	143
TTGTCAGAACGCGCCGGTGA	57	N	1211	1178	481
TGTGAGGATGCCTTAAGTGT	64	P	146	173	92
TACAATAAGGCTATCTCGAA	133	H	521	427	171
GAAACAAAATATTGTAAGCA	110	H	250	183	73
CGTGGGCGCTCAGATACCGC	0	WT	231	213	54
GAACCATATCATCATGGCAC	0	WT	1231	3326	9200
GGCTTGTAGGCTATTTACTT	40	D	742	1739	4161
TCAAAACAAAGCGCTGTGGA	0	WT	102	92	28
AGCCCATGCAAAGGGCAGGA	96	W	164	143	34
TATCTTCACACTACTAATTT	125	T	476	371	170
TTGAAACGAAGATAAAGAAT	2	Y	16	12	3
AATGCCAACGCGCCCTTTAG	74	P	716	1648	2642
AACTCAGAATGGTAAATTTA	69	M	419	231	77
CCTGCGGCACCCGCATGCGC	34	W	476	468	224
ATTGTGATCTCTGAGTAACT	55	E	17	45	32
GCACTACCACCTTAATACTC	114	W	284	289	82
ACTATTAAGGCACTCAAGAG	0	WT	46	34	7
TGCTATGCCCTTCGCGCAAC	134	T	1204	1161	425
CGAGCAGGAATTGGCGTGGT	0	WT	736	759	185
TCCCTCGAGTAAAAACCCAC	0	WT	982	623	193
TAGAAAACCGTTTAAATTGT	0	WT	571	418	160
ACACCCGTATTACTACTAAA	66	F	314	252	98
CTGGGCATAGACGGAATACC	25	K	563	494	143
CTTAGGACTGCAAAACATAC	0	WT	482	400	165
TGCCACACTGACTGTCAGAG	0	WT	614	523	102
CCTACTTTGGGGTCCCTTGA	0	WT	1248	1285	449
CATATACCTATGTTTACCAC	0	WT	527	572	195
TAATTGTGAAATATAAACGC	0	WT	67	41	13
AAGTCGGACCGCCAAACAAC	9	N	518	365	115
TCCATAACAATATTAGAGGA	129	E	274	232	61
AAAACAAAGTGCCTTACGAA	6	V	1281	1627	700
TATATGACACCATCGAGCGA	0	WT	234	179	46
CATTCATCTCTAAACCTTAG	0	WT	71	60	25
TAGGACGCCGCAGGTGAGAG	0	WT	256	172	57
TAACAGAAGGGTACAACAGA	129	Y	1248	958	364
TTAAAGGAAGACACAAACTG	0	WT	578	558	210
TCTTCACCTCACCAGCTCGT	0	WT	560	464	191
CCTCTATATGACCACATTTC	117	N	425	349	126
GAGCCTCGCATGCTCTCGCC	33	C	101	95	38
CACGGCGGCGTACACCACAC	125	K	1210	1004	381
GATCAAGTTTGAATGTAACA	72	L	348	258	93
CCGTCAGCCTACTCCCCAAC	87	Y	317	248	77
GGCGCGGAGATGAACCCCTG	0	WT	74	58	27
GATAAGTCGTTCGTCACCAT	0	WT	663	656	266
TCCAAACCCAGGTTAACTGC	43	R	266	183	25
GAACCCATCATGCCTTCCCC	138	S	213	158	69
ACAGGGATTTAAGAGATGCA	23	I	323	481	249
GGTCTGGGGGGGCAACGTAC	84	Y	362	271	88
TTAAATTGCCCCAATTTGTC	132	C	1331	1006	402
TTGATATATAAATCCAATTC	6	D	640	780	357
GGCCCGAATTCGAATATGGC	66	Y	894	707	226
TATCAGATGGCGTCCGACCA	135	A	1184	1172	451
CTTCCATCAAGGCAGTCAAC	64	Y	1276	1086	393
TCCCCTCTCAGCGTGAAACT	66	G	600	787	614
GAAGCAATCGACGCGTAATC	100	A	364	314	136
TGTCCATAATTAAAAACGGC	135	R	70	74	29
ACCATGGCCAGGCCCTTAAA	131	Y	21	18	9
AAGCGAGTCACTCCTGAAAG	0	WT	1759	1587	573
TATAGACTTGTGTCGAAAAG	49	N	1061	1113	495
GCCGTAATGGGTTTTTGCTG	33	R	1276	1552	844
TTACTCAGTTCGTTTTGACC	126	A	137	98	50
TACGGGCCGATCAATACGGC	129	D	898	478	112
GCCTTCGATTAACCACTATT	94	D	525	550	328
CAACCCAGACCAACAACCTA	35	A	313	341	139
CAAATTTTTTGCGGAACCCA	47	H	691	434	160
ACAAAAAATGTCCACTAGCC	14	W	683	312	87
AATAAGTATGGGGGCAAAGT	0	WT	123	89	35
GAGAATATTACCCCAAACAG	15	I	897	550	198
TTGTCACGCGTAGGCTAATA	57	N	628	505	161
ACACAGCATTCTCCACACGT	21	I	179	135	49
ACCCAATGGTTACAAAAGCC	65	T	123	87	38
GTAGCACGATCATCCGCTCT	115	M	70	77	29
CTCTAACTGCATGCAACACC	57	T	91	88	47
TAGCTAGAAATTTTGCCCGG	96	P	69	45	20
CCATTCAGCGGAGGGGGTCT	42	M	155	93	20
AACAATTAAATATCACTGAA	21	M	442	316	129
CTATATCTGGATGAGGGCTC	120	N	154	89	36
CTGTTCATAAAAAACAGAAA	83	A	645	487	216
AATAACCAAACCGCTCTAGC	130	T	240	215	106
CGTTTCAATTGGAGCTGGTG	0	WT	117	77	33
CCTGCAATGCGGAACGGTTC	0	WT	1344	1282	402
CAGATGCTATGACCGCAAAA	17	N	195	173	89
ACGGGCGGACGGGATCGCTC	103	L	2051	1697	493
CCCAGCTTGATTCCCAACAT	36	M	231	174	46
TTAACGCAAGACTTATGGAA	136	A	230	257	77
AAGTTTAGGGCCCATGTAGC	9	M	762	539	155
AGGTGGACGCGGTCCGCTAC	113	T	140	105	48
AAACCAATCCGCGAATAATT	125	T	542	460	206
AAACCCAAAGCCGTGACGTT	39	T	910	1012	470
ATGACCTAATGTGAATACCC	28	A	480	439	193
ATCACGAACTCCTAAGCATA	133	E	450	408	167
AGAGAATCACATTCGAACTC	120	Q	340	259	129
GACTACACATCTTACCGGAT	0	WT	351	281	85
ATACATCTCCTGATGATGAG	82	N	531	599	300
CCCACACCAACGTATAAGGG	0	WT	154	198	73
TATCAAGTGGTAGTAAAAAT	128	I	968	768	268
GAAATGTAGACTACTAAAGT	0	WT	291	190	93
CTCTATAAGATCAAACCCTG	117	N	959	776	318
ACCCCGACGGTGTTCTCAGC	131	C	750	659	245
CCACGTGACCACACTGTAAA	93	E	1375	1557	712
TTAGAAGAGCTCTCTCCCTC	33	K	229	454	542
AATTGCGCCGAGTTATCGAA	0	WT	322	311	84
TTGACAATTAAGATTAGCAT	139	T	43	134	416
AAACCTAGGGCCCGTGTGAT	6	P	41	119	206
GTCCTACGATACTTGCCGAC	49	N	230	290	112
AACGGCACCTGCACCGGATG	0	WT	1122	968	339
CACGCTCGACGCTCATCGGA	21	G	1356	3636	7510
CTCAGGGCGGGATGGACACA	66	P	507	744	580
ACTTTGGAGGCAGTCTGGTG	0	WT	290	106	23
CAACGACGTTAGGTCGGGAA	121	L	1396	1365	466
CCAACAACTGCTTGGCCTCA	118	L	1048	1162	442
CGACTGAAATTTCACCGCAA	132	K	1390	754	200
CGTACAGAGCTACACCGACA	0	WT	998	968	346
ACGCGCACTTTCCTCTCCGG	5	Y	339	361	204
ACCAAAAATAAGCTCCTACC	103	E	217	187	63
CTCCATCGTTACAAAAGAAA	0	WT	271	218	128
CGCTGTCGGGTGCCGGGCCG	0	WT	642	490	211
CTAATCGGGATGGATTACTA	3	W	240	324	163
CCCAGACACACGGTTGCCGG	137	W	219	149	67
CGTCCCCCCAGGGACCACGC	42	A	335	321	148
CTTCCAGCCGCTTATCCACT	0	WT	298	302	100
CTAGATCTAGGAATTGTCGC	135	V	667	592	207
ATCCCAAGTTATAGAAACCG	127	V	110	114	46
TCTAGTAAATCAATGAATTA	0	WT	500	450	167
CTAGACAACGATCAAAACGA	119	G	349	304	102
TTATTTCCGTCCACCTGAAT	99	C	336	233	80
GCACCCATCACGAGCCCTAA	93	W	571	437	181
CACATACGATAACCCTTAGT	0	WT	103	244	509
CACCTCAATACAGATTCAAC	0	WT	107	130	48
CTTTAGAGACGAAACCGACG	103	G	81	106	28
AATACGGACACTTACACTAG	19	L	758	476	172
TTACCGCACCGGCGTGAACC	0	WT	616	566	226
ACATCCCACAACCAGGGATC	57	A	133	108	34
CTGTAAGTGACGGCGATCAC	66	A	662	809	315
AGAACTGAGATTTGGGGTGC	118	R	42	14	5
CCGTACCGGAATGGAATCCC	0	WT	131	99	36
AGTAGCAACCAGGCGTCCAA	0	WT	329	295	85
CTCCACAGAAGCACGACTTT	3	E	751	1476	1303
CTGCTGTGAGGAGCTCGAGG	14	W	521	563	203
ATGGCACGACTCTACGAAAT	117	H	627	529	229
CACACTCCCCAATTTCTTAA	135	F	204	194	67
GCTCAATGTAGCTGCCTCTC	0	WT	390	453	139
CTAAGAAAATTCCAGTTTTG	47	T	723	429	133
GAACGGGAGTTCTTCCCTAT	57	A	440	428	177
ATCATTGCTGGTCTACGCAC	66	M	611	602	201
AATCGTGCAAACATTAAGCA	57	C	177	150	58
ATATACGAACAACTCGTGCC	128	F	46	62	36
TGAAAAAGTTTGTGGGTAAT	78	H	445	360	171
CGGCGGCCGGCTGGAGTCAT	23	F	375	396	174
GCAAACCACACTGCCGAGTA	84	L	919	718	328
ACGTGCGCAACCACACCACA	0	WT	183	205	60
ATTCCGCTACGGCGGTAATT	0	WT	144	145	28
ATCCAGGCTGATGTAGCTGG	17	Y	538	449	120
TTATAGCCTCTTACAAGGTA	75	H	789	660	230
AACGCCTAAAGTCACGCTAA	0	WT	682	808	279
CTTCCAAACTGGAGCCCCCC	135	F	784	746	300
TAAAAGCGGGGTTTGATAAA	79	F	861	621	244
AAGCGTCAATGAGTACAATG	99	S	1045	909	373
TACATCCTCCGCGACCTTTC	136	T	764	2008	4052
ACGGTGTACACGCAATCACG	0	WT	415	333	117
ACTTCACGTTTCATAAATTC	0	WT	135	91	34
TCCCGTTATTTGCCCACCGT	83	G	424	386	172
TTAACTCGCAAGTTCCCATT	0	WT	1017	937	304
CTCTGCCTGACTAGTGCGTG	131	C	183	123	61
AATTAAGACGTGACTTGGCT	91	Q	720	597	269
TAACATTAGCACTTATAAGT	0	WT	1313	1127	420
TCCCAGCAAAGCTTCACAAT	137	I	499	595	238
GTGTTTTCGCCACTACGCGG	117	F	1024	899	285
AATAGCGACAACAAGTGATC	8	Q	198	395	1263
ATTCTAGACTAGGCGGCGAT	112	A	339	227	91
TAGGTTAACACGGTAATAAG	0	WT	70	65	18
ACTGAATACGTTAACAGAAG	61	T	270	215	68
AGCTTCAACAAACCGGGTCT	77	H	200	234	161
ACGCAGAGACGTACAAGACC	0	WT	206	181	64
AGTTCGAATTGCATCATGGT	129	D	158	169	76
AACCTTGAAAATTTGACAGT	40	R	23	51	31
TTTGCGACAAAGGATTCTTG	107	Q	1172	1006	384
TACAGCATCCCCAGCGAGGC	123	S	54	43	9
TCGCCAAGCGTCGCGTGGCA	0	WT	147	140	36
TTAGAAAACAAGTCAAAAGA	104	C	51	76	11
CTTCGGACAATGGGCGCGAT	92	M	89	72	15
CCGCCCAGGCGAGCCAATGA	117	Q	1491	1501	544
CTCAACCGAACCCACTGCGT	80	A	415	411	137
CTAGATAGGTTCATCCCTAA	17	E	430	463	201
CAATAGGAGCTCCATAAAAA	0	WT	719	648	239
CTGGCCGTAATAGTGGAACG	62	G	73	93	49
CCCATTAAATCGCATTGTTA	0	WT	1319	1575	701
TGCTCCTTCTTTACCTCCAA	37	C	123	101	37
GAGCCACAAAATCAAAAGCT	0	WT	1252	1134	389
TATCATCCGGCAGCTATTAC	0	WT	53	182	212
TCGCAGGAATTCGTGTTTTT	84	S	76	78	36
GCATCGACATATAGTAACGA	76	T	889	693	289
CTTGTACCCGCAGGTCGAAA	0	WT	2004	973	226
AACGCTCGCACATGTTTCCA	20	H	619	533	212
ACCAACAAAACAGCCCGGCC	0	WT	624	596	258
TATAATCGAGCCTCACGTGT	50	E	589	554	193
CCCTCCACGTTCAGAAGCGG	77	W	1234	879	296
TAACATAAACCACCACCCTT	36	Q	254	57	16
CCATCTACCTCAATCTCTTC	0	WT	805	2349	5921
ACAGTGAACCCCCGCAACGT	0	WT	268	308	97
CTACTTGCTACTAAGCGTAT	26	P	424	1094	2406
ACAAAGCCTCTCCCCAATGG	66	P	203	256	244
CGCACGGGCTAAGGCAACTG	57	D	118	113	51
TCTAAACTTTATGCAACTAC	132	R	249	149	60
GGATCAGCATCCCTGGCATA	129	I	130	107	60
AAGCACTACTATCAATACCT	137	L	661	529	242
GCAGCGAAGCTCAAAAAAGG	118	D	236	180	81
TGATGATTTACTGAGTATAA	59	K	218	147	103
ACTGGACTATCGGCGCCGTA	0	WT	1312	1149	410
GTGTCGTCACTCAACGACCG	63	R	1629	2122	1265
TCCTCTGCTTGTCCGTGAGG	58	Y	81	69	34
CCCGGTAAAAGGGACCGTTC	0	WT	1337	1148	381
TTGACTCGGTGAGAGGAAGA	128	C	174	144	41
CAGATACCATCAAAGCAAAT	128	W	703	576	195
TGCCCACTTGAGGATAAAGG	0	WT	155	334	462
CCAACGTTCCTTTCTGGACG	0	WT	1254	2749	3693
TAGACTGCTTTTGATCTGGC	0	WT	626	536	173
GCACCCTTGGGTAATCTGAG	40	S	1362	2723	3145
AAACAATTGGTTTATATAGT	103	C	174	133	38
TCGGTTAGGGGCTCTTAGGT	0	WT	166	172	48
TATAAGTGCAAAAGATTAAT	0	WT	315	169	37
CTTGTAGACGTCGTAAACCT	110	M	799	759	301
ATAGCTACCTTATCGAGAAC	115	A	401	320	135
CGACCTGATAAAAGCCGACA	89	E	307	309	181
CACCAAGATTTGACATTCCG	113	A	39	31	12
GTCCCTCGGAAGTTTCCCTG	93	V	157	194	103
CTCTATTCATACGAGCGCAC	0	WT	297	356	141
TACAGCAGCCTTGAATCTTG	80	W	422	386	161
ACCGAAAACATCGTGAACAA	0	WT	710	753	276
CAGTGACGAGTAACGGGCCT	130	N	43	30	12
TCCTAAGGCATGCATGTAAA	0	WT	500	470	192
ACCCTGCCTTCCAACTATAG	135	Y	943	881	284
TACCAGTGGCACTTCCTCAC	55	I	1183	1002	421
CCTTCAGACCGAATCTTCAG	0	WT	176	455	992
AGTAAGCCCACCTTATAACC	27	L	24	29	15
ACCTTTATACCAGCCTTCAA	66	M	334	320	135
CAATAGCTTGTAGTGCCGTT	38	V	260	194	65
AGACACCGTAGCCCGAGCAT	28	C	2010	1771	613
CTCACAGGAACCGAACTAGT	46	W	31	27	18
ACTTCACCACCCCGAAGCAC	100	W	43	46	10
AGCCATTTCCCCACTAATAA	31	Y	418	341	130
CTCATATCACAGGCACAACT	103	L	764	875	247
GTTCCCCAACTTTCAAGAGC	0	WT	367	394	109
CCTGCCCCACCCAGGCAACT	48	D	1375	2989	5284
CAAAGAACCCCGTCGGTTGA	0	WT	657	1710	3965
TGATTGCCAGATTGAATCGA	8	M	154	178	77
TCGCGCAAAATTTAAAACAA	24	C	562	490	178
TACATGACGCTAGAGACCAT	47	E	209	192	87
AAACACGCGAGTATGACCAC	86	S	784	720	223
CGGTCCCCACTACGTGCTTT	0	WT	563	495	155
TTGTTACATGGACAATTGAC	42	C	1271	1118	449
CGTACCGCCACAAGCACCCG	0	WT	896	859	304
TTGCTGGAGCTATGCAGTTT	14	T	205	109	43
CCCGTAGAGTCTCCACAAGA	0	WT	48	31	14
GTACAACCATAAATGTCGCT	0	WT	147	113	36
GGGTACTAATCTTTAAAATT	0	WT	154	127	38
GAGCGTTCCAATTACAAACC	91	V	55	44	23
AAACTTAGCGCCCCGGATCT	91	T	435	336	145
AAAGAACTGGACTAGATATT	0	WT	199	113	45
CTCAACTGAAACCAGAAGAC	93	T	154	144	62
GATTGTCAACGTTCCCCCTA	128	Q	483	487	146
CACGGCCCGTGCCGTTTAAC	87	E	1608	1400	456
GATCGTAACGCAGAATGATT	65	I	300	272	97
GCCAAACGCGAGAGGCATTA	0	WT	40	42	15
ATTATACAGCTGACATACCA	0	WT	438	377	136
CGTTACAGGGACTCCCCAAG	12	G	367	445	265
GCAAGCCCATGTATGTATTT	52	N	1076	1963	2408
CCTACCACCGCAACCGCGGC	101	P	232	183	90
GTGGCACGAAACGGCTGTAC	0	WT	36	42	10
TCGTCATTGCTTGCCACTTA	127	W	236	266	122
GCCACGCCTTTTACCAAAAA	55	A	855	883	350
CCTGCTTATCGACGTGTCAC	83	C	591	704	325
CCGAACCTGTACACACGGGA	17	W	255	301	77
CCGACCGAACGTGTTTCAAA	98	Q	214	156	68
TGAATAAAGGTAAGATTCCT	118	C	594	116	46
AGAGGTGACCCATCAAAGTG	21	N	578	764	324
ACCCGAATGAGACACTGAGG	106	R	788	755	299
TCAGAAAAGGCTTGCACCGC	0	WT	739	635	251
GCTCAGAACTTCTAAGCTTA	20	R	36	74	42
AGTTACACCAACTTAAGTGC	129	T	585	514	199
TCCTACTATGAATCGCTGCA	129	E	35	84	106
GTGGCAGCTTAAACTAGTGA	67	K	78	190	375
AAGATCAAACGTCAATACAG	28	F	93	155	62
GTCACAGATATTCGGATATA	129	W	1081	997	447
GGCCCCATTGATGCTTAGGA	56	H	379	242	69
TCACGAAGCTTGCACAATAT	0	WT	115	133	56
ATCCTTGCCTGCACCCCCTG	86	C	594	472	183
TAACGAAAGCTCCCGGTATA	132	W	569	459	175
AATGTATATTACCTCGCGGC	0	WT	420	289	129
GCCCGGGCGAGCTTGGAAAG	26	E	702	1656	3963
AAGTAAAATATGGCCAGGGA	0	WT	559	266	25
GTAGACTCCGTGCGCTTGGC	9	V	182	194	70
AACCCATATGGCTTACAAGT	4	V	137	180	80
TGATAAGCGGGGAAATTGAT	0	WT	1062	850	296
CAATACGTATCTGGGGTCTA	84	N	486	375	149
CCAGGGGCGCTCTACACAAA	0	WT	237	176	66
ACGCTCAACTAACGCGGATA	0	WT	1092	906	304
ATCGACGGATATTTCTACGT	0	WT	705	690	241
TGAAGGTCTTTGAACATAGC	0	WT	1301	1181	412
GCCCGGGACCCCCTGTACTA	93	V	11	8	3
ACCTAGAGTTCACTTCCAGT	0	WT	69	37	36
ACGAGCTTCCCCCGTAACTC	0	WT	86	86	44
AAATAACGTGGACAGAAACC	64	R	803	593	257
TGAGATTGACCATGAACCGT	135	S	699	674	270
ACACATGGCAGACTCGACGG	0	WT	1099	1067	349
CCACAAGAAGGGCATCTCTG	9	N	205	121	40
ACATATCGACGACGTCACTT	64	N	477	394	158
ACCCTTATAAACTATCGATG	35	S	252	221	111
ACTTAACCCTGGCACGATAT	0	WT	899	920	346
TCAAAAATTCAGTCCTCATC	57	F	127	122	34
GTCAGACCCCTTAACAAATA	109	C	1054	835	266
CTGCACGTAAATTGATGCAT	133	G	328	320	147
GAGAGAGAACTAAGAGAATC	33	K	59	120	127
TCCCGTCAAATACTTCACGG	115	M	528	426	184
CTAGTCCAAGCGAGAGGGAC	36	V	62	37	23
ATATACACATGATGCTTTGC	21	D	57	101	271
TAGACAATCTTCTTGCCCGA	0	WT	583	1619	4036
CCCCCCCGTCGCTACAAGGA	65	L	722	633	204
GGTAACCAGTTAGCTAGCAA	0	WT	683	703	255
GCATGGCACGCGGTCATAAG	80	N	94	99	41
CACGAGGAAAGACGGAACGG	0	WT	473	452	132
TCACCTATTACCGTGCGGTA	33	P	440	867	1851
TCAATTGTACGAAACTTTCC	125	T	771	624	244
CAACCTTTTAAAGTCTCGAA	110	F	461	396	151
ATCCCATGGCCCGCGACCTC	0	WT	1966	1731	661
ACGATCGTCGAAAAACGTGG	120	K	689	566	173
TCCTCCATTGCTTAAGCCGC	3	E	736	1517	1564
ACAAAACCATACTAACTTTT	0	WT	823	700	265
ACCGTAGCTCGCAAGTCCCC	114	R	547	533	228
AAGTGGCAAAGCAGGTTATT	137	A	198	150	48
TGATCAATTCTATATCCCAA	0	WT	96	88	38
GCGCTAAATGAATGAGGGCG	48	E	97	285	462
TTAGAAAAACCTCAATTGCC	27	E	353	962	2685
TAACGCATTCCCGCAACAGC	31	E	339	309	121
GTTATACCGAAGATATCTGA	68	D	194	214	71
GATAAAAACCGTGCCGGCAA	130	V	502	245	63
GTCAATTTCCCAGGGAAAAA	34	G	503	676	444
CGTATGCTATCTACCGAATG	0	WT	35	19	7
ATGGAGGCCGGAAATTCATG	0	WT	311	265	106
CGAATTCTCGGACCCAAGGA	63	H	1156	2102	1643
GGCGGGAACCGAGAATTGCT	0	WT	613	540	159
CGACGAAAATAGTTTCGCTA	24	V	76	82	29
GGAGATTCCGGTTTTTATGC	90	W	365	223	105
GGCTACTTTAGCATAAAATC	120	S	167	186	67
GTTACCACCGTCTCAACCTA	78	R	1149	1256	578
GAACGGCTCCTCCTGTGGCC	0	WT	459	967	1369
CCGCCACTCGATCTAACACC	73	S	417	160	32
TCGCGCCTTGATACAATGCA	0	WT	152	177	46
CGCGCATTATCCGGACGCAG	35	D	490	399	103
TCCAGATCAGTTTGAACAAA	64	K	645	585	178
CTATGCACCCTCTAAAAGCC	93	E	450	474	218
AATGCAGGACATCTAAACTA	55	D	824	1823	2761
ATGGGACTGCGACCTTAACC	0	WT	496	449	109
ACTTTCTTACGCCTCAAAGA	109	V	305	277	94
CATAGATTGATGCTTGGCAG	0	WT	232	216	75
CCTGAGCCAATGCCCCGGTG	121	F	1729	1387	519
CCGTGAACATGCTTGCTAAC	129	W	202	223	84
GTAGCGGGCTGGAACTTTAA	0	WT	61	48	22
TATAAAGTTCAAACCGAGCC	77	N	1334	1777	1184
TTGGTATGACCGCGGATTTC	110	Q	327	662	1305
CGACTCAGAAGTGGGACACC	121	A	1232	1097	397
CACGTAGGTGCGGCTCCAGG	47	I	237	163	76
CTGAATCAATTTGAGTCCAC	127	K	235	245	108
GGGATGCCGTTCGCCATTCT	48	P	2302	4792	6272
GAACACCACCTTCTCGCTGA	81	S	756	716	347
CGACGGGGAATTTCGATTTA	106	E	53	22	9
TACCTACTTTTACCAACAGT	103	Y	855	894	325
GGTTGTGACGTTCACACGCC	124	E	122	118	29
CCAAGGCAGAGTTACCGTAT	57	K	152	114	66
CTAAGCTCCCAACCAACACT	55	N	274	496	600
GGTATTCATCATAAAAAATG	0	WT	149	95	47
AGTACCCCCCTGTCCATTAC	79	W	927	851	312
CATCTACATCATACCACCAG	0	WT	700	634	228
ACGTTAATCAACATAACGAA	123	L	926	802	359
CGTGTAACGCGGTGCAAGAC	127	S	57	77	38
GCGCCACGGACCCCGCTTAC	48	Y	429	566	205
TAGCCCGTCTCGAAGACGCC	83	D	181	167	60
CGTTAATACTCTACAATCTT	0	WT	394	301	92
TGCCAGATCTCAGCTAACAG	82	D	879	1218	746
AAGCTACTAATCTTTAATCA	0	WT	1344	1162	452
GCACTTGCGGCCTGGCCAGT	27	N	170	226	82
GCGGTGCTGATATTTGCGTC	0	WT	345	241	101
AATAGGCGGTTCAAGATACC	112	R	443	213	43
GTCCCGAGTACTGCAGCAGT	112	F	628	564	259
CCCATCTAACCTACATATCA	0	WT	31	25	15
CTGCAAGAGATCCTCGAAGC	12	P	918	1380	672
CTGTAAGAGCCTTATTATCT	92	L	128	75	48
CTCAGCCTTAAAAAGACTCG	17	Q	489	493	169
AATGAATAGCACCGTCCCAT	0	WT	659	614	315
TACACTAGTTAACCGTTAAA	125	W	67	61	32
CAACTACGGATCCAACGCTA	0	WT	486	591	170
TATCATTTTCTATCAACAAA	0	WT	305	465	432
CCAGGCATCAAAAAGAAATA	35	C	876	735	335
GGACCTCAGACCATTAGGAC	0	WT	123	79	16
AACGTTTGAGCTTAGGCGAC	72	R	1215	934	402
GTCGACGCGCTACCAAGGTA	85	L	1465	1138	378
CGCACTTTTTAAACCACCTA	128	R	40	49	19
CATACCGTCCGGATTTTCGG	0	WT	614	641	285
GCTTCAATAAAGTAAAGCCT	139	K	308	270	105
ACAACGAAGCGACCACTGCT	59	S	413	332	173
CAAGTTCTAAGTCAAGCTCC	0	WT	624	565	208
TACCTCGACCTAATGACACC	0	WT	147	183	63
CTCAGTCTCAAAAACATTAA	0	WT	240	205	78
ATCTCGGTTGACCCAACCGT	32	W	763	288	63
TGATCACACGTCAGGTTAGG	0	WT	351	312	140
ACATAAGAATGCAATGACAA	138	W	158	156	56
AGGCCGTCTAATGACTCCAC	0	WT	533	518	125
ACGCCGATACCGACGTAGGA	127	I	395	415	137
CCGCCCAGTCATCGGGGCCC	0	WT	135	131	37
AATACTCGAACTTCTCAAAG	0	WT	816	779	261
ATGGCCCCCACGGAGCGGGT	139	R	71	72	26
AACCTGGGTGATCTTCCTCG	30	I	1449	986	295
TGTACTTACGCGCTATTTGT	55	Y	459	420	169
ATCAGGCCCATGAGAGCTTG	56	E	165	260	217
GCCTAAGGGCGCTCCTCGCC	0	WT	346	253	104
CTGATCCCTAGATAGTGGAG	15	P	294	785	1807
AGCACCGCTCTACTAAGGGA	76	V	1114	821	266
GATCTTGCTTATATATCCTA	115	L	597	579	236
GCCGGCTCCGTAACTCGGTA	0	WT	206	168	63
GACTCAGTCGTAACCAAAAG	49	C	1374	1192	461
TAACGGGCTGCTCTCGTAAT	0	WT	423	1252	3072
GCATTGAACTTTTTGCGAGT	65	Y	1331	1226	479
AGATCCACGTCTGCCCATTG	0	WT	1147	840	212
GCCACCATCCAAGACAAAAC	2	Y	416	295	89
ATACCTCAGTTGACGTGTCG	47	V	1009	784	291
ACAGACACCTCGAACGGAAT	50	L	393	404	153
ATGGGCTAACAGGGTGTATA	38	R	1642	1391	498
CGCTAGCTCATGGGAAGAAC	61	T	474	511	194
TAATTGCACACACTACCATC	0	WT	291	233	89
TCGACGTTGGACTACCTCGC	45	F	541	524	184
CCAGCATAAGTCTCTGCGTA	103	T	795	807	267
CTCCCAGACGCAGCGTGTAT	0	WT	571	503	189
GAACCCTAACCTAAGACTGA	68	I	273	220	77
TGTTGTCGTCGCATAGGTAA	15	G	426	1022	1524
AGTTCCGCTGCTCGCAGCGC	0	WT	83	52	14
ATCCCTGAATGCGAACGCAA	0	WT	227	235	67
GATTGACTGTATACAACGCA	0	WT	572	537	198
TTAGATCGGGCCCCCATACG	73	L	130	129	33
GTGACCCCTATTCATACCGC	80	G	525	728	298
GATCAGCGGCCCTCACGCCC	0	WT	507	411	165
CAACGTACAAATTTCGAGGC	0	WT	344	654	1009
ATGCACAGGTCCGATGTAAT	80	I	244	384	218
CGAACATTGACGTGAAATGA	11	Y	251	292	57
CTACAACGTAGTGTCAACTC	5	Q	376	878	1259
CTTCAACAACTATACGCAGG	0	WT	659	581	206
ATTGGCGCGTGCCCAGCTTC	139	M	938	864	390
AGCGGACCCAAGCTAACCAG	61	F	117	122	55
CGGAGTCCATATTACTTCGC	37	R	298	614	1759
GACTGACCCGATGGCCCTCG	58	R	53	49	16
GGGCGAAGCAACATTGCAGA	0	WT	472	394	152
CACCATATCACACGCCGCCT	53	E	827	786	303
TTATTACAAGGGTCTTCTGA	50	M	311	196	82
AGTTTACGGGATCTGAGACG	97	I	201	144	45
CCGCGATTAAGTTACTCGCA	112	W	302	261	94
ATCTCACGATTGATCACAGT	0	WT	224	228	62
GTGATTCATACACTTTTTGT	9	T	1092	1104	511
AGCGTAGGGATTGGACTCTT	134	Y	707	559	148
CGTGTTCCATGAGTCTTCCC	121	Y	979	865	292
CACGAGATGTCGCTCATGAC	118	K	503	471	181
CGTCGCGCATCCAGCCGAAG	42	P	80	134	125
TCGCTCCCGAGCTGAATAGG	99	W	622	489	186
GAGGCACCACTTCCAGGGCC	49	F	205	137	52
CAGGGTGAACCCAGCCGTGA	129	H	543	466	178
GTAGTCGCGAAGTTTAGTAT	30	H	41	44	39
ACCCCATAAATGCATGCCAA	82	W	100	70	35
GGCCCCATACTCACAACCTG	83	D	277	284	110
CAAACATTATGATCTAGTAA	0	WT	159	99	52
CACATAGAAACCTCCTCCAC	137	G	1031	1000	352
AGACGCGGTCAGGAGCCCTC	0	WT	755	1950	4652
GGCCAGACGAACAATCACTT	84	T	144	173	62
CAATAAGCGTTTAAGCGGTT	15	K	1529	3800	8464
AGAGTTGCTCTGTCAAATGC	84	Q	39	37	14
AGTAGATACAAGCTTCGATA	123	T	971	830	316
AAACTGTTGGATTTTCTTCG	77	Q	949	1271	781
AGGTAAGTAATTAGAGACAC	0	WT	268	158	73
GACCAGCGAGCACGACGATC	96	I	95	54	13
AAGTATTGCACTGTCAGCCA	129	A	573	540	152
CCCTGATGACCCGCTAAGCT	133	V	186	613	947
ACTCCAATTTCGATTAGCCT	119	P	292	298	96
AGCGTCGACTGGACGGAAAA	31	K	902	669	271
CGTCACCACTAAACCGATAA	0	WT	553	580	225
CTGGGAGCCCCGTCCGCTGG	63	I	44	49	23
CATAGGATTAGACCTACAAA	3	I	315	302	163
CGAGCTCTCATTCCAGCAAT	109	S	707	567	198
AGATGAGCCCGCCAGCCCAT	0	WT	218	212	60
CCCACTCCCCGGACCACGCA	129	M	324	266	111
CGCCCCAGTGACAAGTTGCC	120	Y	750	803	362
CTCTGGGTTCCCGACTTAAA	19	R	284	325	254
TAGAGAAACTCCACCTAGGG	0	WT	758	705	260
CCCTCTAAACTGCTATGAGA	5	C	74	174	114
TCACAAATAGCGGCCTTTCA	0	WT	192	132	74
CTTTCTAAAATTACAATAAT	96	V	23	8	2
AAGCCGGCTCCCTAGCCAAC	49	P	1795	2578	1810
TACTCGGTGCGCGCATGCCT	0	WT	1028	1670	760
TTCCGCACGACTGCCGCTGG	30	Q	851	1462	1321
GGATTGCAACTAACTGGTGC	78	S	285	425	186
ACTTCCCAGCGGTAGTAATA	51	M	501	386	153
CCCTCAAAAGGGTAGGAAAA	137	C	132	126	54
CGCCCTGTATAAACCACATC	120	D	560	647	209
TTAGTCTTAGTACCATACAC	126	C	846	690	282
ACCCACCAAAGACCCAGAGA	129	W	37	38	9
CATCCCTACTTAAGGCGTGC	129	H	120	107	37
TATAAACACGATTAATCAAT	139	K	898	887	353
TGTCGCAGTACAGTCATTGT	120	K	355	302	96
GTGTAATTTTTCATCATACC	91	G	363	355	168
ACCATTAAACGACCCGCCCT	0	WT	153	203	74
AGACACACGCCAAATCCGTA	5	V	301	305	116
CTTAATAGCCCAAACCCTGT	0	WT	274	311	97
GGGGCGTGACCCCATCGCCC	136	V	1361	1217	453
CTGCTTTCGGGACGCAACTT	0	WT	784	755	284
GCGAGTCAGCGTGTTCCAAG	0	WT	193	160	68
CGGCCGGTCCAATCAATATA	117	Y	290	274	268
GTTAAGCATATGCTGTATCG	86	A	64	50	19
CCATAACATAACCTCTGACA	32	G	205	330	376
CTCTTAACAAAAGGAAGCCC	2	F	851	825	297
ATGCCCACGATCTGGTAGCC	82	C	584	607	239
CAGCCTGGTGCCCAAAGACA	0	WT	519	473	155
AGTAGTACCCCATGAGGCTC	82	K	700	658	215
ACGACTACGCCCAACCAAAA	0	WT	37	43	18
CCGCGCCGTTCTCCTCTAAA	0	WT	170	165	42
CTTGCCAATTTCAGCACTAC	12	F	1752	1680	493
TAATATAAACGGCCCTAGAC	0	WT	154	438	878
CCTGCGCCTCCCGGCCCGCT	0	WT	48	58	20
TCGTCACTTAATGACACACA	15	K	1221	2995	6539
AAGTCTCCCCCTTGAAACGA	3	Y	2558	2110	789
GGAGCCACGCATAGATTCCG	6	N	356	368	150
TGAAGCCCTCTGAGCACGCT	48	N	1182	2457	3258
ACCGAATCAAGTATATATAC	5	N	865	1362	702
ATGCAAGATCATCTCCGTCT	0	WT	88	56	16
ACCCCAGTCAACTACGGGCC	0	WT	15	29	2
CCAGGCTGACGCCCTATGAT	117	S	385	361	127
ACAAAGACAATCGCGTAGAA	132	A	167	132	61
TCCATTCATATGCAAAAGAG	67	K	175	178	42
GAGGTTCGATAATAATAAAG	0	WT	466	1065	1966
ACATAATGGGCGTCAATAGT	76	K	114	84	27
GTTATCCGCGTGGAGCTCTA	12	T	836	779	247
CCCGGCCGCCCTCATGCTCA	0	WT	745	798	297
ACCGAGGACCAAACCTGTCG	123	N	866	614	227
GTATCTCGCTATCACAGACT	44	H	193	231	157
GCCTATCTAAGAGATTTAGA	103	E	492	406	132
GCACGTTCTGTCCTCTATAG	127	F	399	491	200
GTGCCCGGCTACGAAGCATA	16	W	366	312	85
CGGGGCGGTCGCCCTAGGTC	41	D	1367	3135	5284
CCAATCTAAATGCTCTACGG	0	WT	475	378	135
ATCTATATCTCGATACTGAA	129	G	179	146	37
GCTCGCTAACCACCCAACTC	0	WT	75	74	21
TGTCTGACCCTAGTCAGGAG	35	K	358	284	148
AGTAGAATCCCGTATAGAAG	31	K	522	452	206
ACGCCCGCCAGGTTCAAACA	89	M	115	78	33
GCTTGTGAACCAGCACGCAT	0	WT	529	502	199
CCAAGTTTGTGCATCAGTAT	120	V	601	604	265
CGCTATTTCGGCAACTTCGA	0	WT	227	270	78
AAGGACAATGACCTCATTAG	16	L	134	113	40
AAGGCATATACCAGCGCTTT	81	K	78	108	54
GAGAGAAAATAACGAGACAA	27	C	415	289	110
ATACCCATATTCTAAATCGG	0	WT	150	118	59
AAGACATATATCGCCTTTCG	126	W	755	756	207
GTCTGGCCAAATTTCAGCGC	85	R	84	88	39
GCGGCTGTACCCCAAGGAGA	0	WT	569	618	197
TTTACGCGGGAGCCTGCAAC	62	S	1131	973	315
GTCTGTTGAACACACCGCAT	39	E	420	524	355
AGTATGCTCACACTAACCGA	87	C	307	276	87
TCGATGGGGTACTCAACCCC	60	I	2006	1932	577
AAAAACGATGAAATAAAAGA	0	WT	96	46	14
ACAGAAAATGAAGAAGTACA	0	WT	714	1776	4768
TATTATTGTAAGAAATCGAA	66	W	756	476	146
ATAACGCCATAGAACTTCTT	0	WT	232	453	592
GCCGTCGTTCAGGCCACGCC	51	W	723	685	206
AAATACTAACATGCTGTGGT	0	WT	525	361	109
ATACCCCACCGCCCGATTGG	130	T	62	102	40
CATCGCATTCACGGCTGGAT	0	WT	185	369	966
GCCCCCCGTTCACGCCTCCC	117	V	201	173	57
TTTAACCATTACGGAGGTCA	15	T	708	1113	1284
CTCCTTAAAATACAGTTGAC	44	L	415	273	112
ACCCGAAGGGGCTTATACCA	3	Q	315	165	71
TCCTGGAATACAAGAAATTT	62	D	648	918	581
GACGCCTAGAACCGCTCCGA	38	R	283	190	99
GACAGACTCTTAAGCCATAA	0	WT	819	772	341
TGACTGAATTTCGTGACCTC	125	V	877	785	325
AAACCTAGAAGAAAATTGAA	54	Y	584	431	129
AGAGTGAACGCCCTGAGCCG	120	E	1312	1209	419
GTATGCTACTCCAGTGATGT	66	A	1007	942	376
CGCCTATCCACGGTCAACTT	112	C	126	134	35
AAGTACTGTTTCAACAAATA	73	H	48	37	17
ACTGCTATCCTCGATGATAT	78	N	1503	2247	1437
CTGAGCCGGGGCATCGCTGA	134	R	740	585	192
TCTTTAAGCAGCCAATCGCA	71	E	340	485	370
CCTCTTATAGCCTGGTTTAT	42	R	45	52	17
CCGCCCGATAGGATTGAGAG	77	D	1289	2270	1533
TCGCGCTGATAGGGCCCTAA	0	WT	496	482	173
GCACGACCTCAGCATTTAAC	35	L	287	252	113
GTTCGACCACACTGCCAGCA	0	WT	67	51	25
ACAACTATTTTGTGCAAAAA	77	C	289	250	90
TCTATTACTACCAGCCGCGC	137	A	96	82	31
AACTTGACCATTCCCCCCGG	24	V	31	23	7
AGTCAACCGGTCCACAGAGC	51	P	677	1045	673
TTTCACAACGGTAGATACAC	135	G	567	462	207
TTAAGGAGCCTCCCAACCCG	0	WT	904	910	370
AGCAGTATCCGACGGGATTA	0	WT	658	749	288
AGTTACCCTCAATAGCACCT	121	Y	97	151	71
CTTCACAAAAGTCTCCCTTG	120	Q	169	198	52
CAGAACAACCCAAAGTGTAA	120	C	600	565	265
AAACCGCAGACTGCTCTATC	42	T	65	72	31
CTCGAACAACGCCACGGCCA	37	R	128	98	53
GGCACGACCTCAAATGAATC	57	L	63	91	47
CACTCTCCGCCCTGATGCCA	135	Y	20	10	16
ATACTGCCCTCACCGCCCCC	14	T	65	59	22
ACACTAATTGTTTTTCACAC	0	WT	304	297	97
CGTAAGGCTGATGCTTACAA	0	WT	16	15	26
ATCCACCTTTACGTGCGCAG	128	V	874	985	319
CGGCGCCCCGGTCTACGCCA	0	WT	738	706	220
TCTCCCCCTGCAGTAGGAAC	92	L	1182	1005	383
CCCCCTAGGGGTACGTCTTA	0	WT	72	81	33
ATACTAGGAACCCCAACAAC	56	W	73	61	18
ACCACCCTAGGTACATAACC	35	M	133	121	30
CCATTAGACCTGGCCATGGT	0	WT	597	1863	4983
TCCTCTGGACGTGCGTATCA	75	D	958	1374	670
ATACCGAGCATCCACTGAGC	126	D	1046	1014	341
TCGCACTATGATTTATTTTC	19	G	699	980	563
CGTGGCAGTGCGCTACCCTC	127	H	449	354	148
GGAAATACAGCATCGTAAAT	0	WT	755	777	363
GATCTCGCAACTACCACACA	66	Q	42	64	48
CTCAGGGCTGTGTCTATAAC	6	H	211	263	128
CAACCGCCACCCGCATCAAA	0	WT	46	24	23
ATGTGTCTACGAGCCCTGAT	9	Y	156	75	40
TCACACTGACCTTCCGACTG	82	S	104	206	79
TACTTATGAATACCCCCCAA	115	K	654	585	235
GGCCGTCTGTGATCTGGCAA	57	W	428	463	135
TAAGGTCCGGCAGTAGACTA	75	G	351	293	115
CTGAGTAAGACGTGTTAGTA	45	R	273	251	83
TTACATCGGAGACGTGAACT	0	WT	1541	1366	490
ATACAGAATAAGCGGACCAG	79	A	733	552	190
GCCATGTCATACCATTCCAA	0	WT	988	822	302
GGTGACATAGAAAGAGCGAC	23	D	924	2551	5649
CCAGCGCGCAAACATATGAT	135	C	750	754	221
CATGCTTCGAATGACAATTT	121	Q	11	15	5
TACCTCCGTAATACGTTTAG	0	WT	1034	928	354
TCGTGCTTCGCACCACCCTA	0	WT	1102	1198	543
CTAGAATTGATGACGGAAAC	0	WT	48	58	10
CTTCTTTACGGTTCCGCATC	124	L	83	55	24
TCTCCAGCCTCGCTACTCGC	6	M	411	477	196
CAGACACCCCCTAGTTCCGG	0	WT	700	655	208
TGCCGGATTGACCCGACATA	138	T	106	90	53
TATTCCCACGCAGAAGGTTA	0	WT	192	147	45
TGAGCCAGGAAGCGTTAAAA	0	WT	148	52	22
TTGGTATATCCCCCTAGACA	0	WT	409	357	88
GCCCCTATGCACCAGATTGA	48	R	177	362	415
TAATCCCTTCCATGGAGTAA	87	M	932	731	258
AGACATGGAAGGCCGCTCAC	72	G	384	334	148
CGTTGTTACTTGAGTTAAAC	62	V	203	168	73
CGGACCTACTCCTTGAAGTG	50	G	464	420	138
CCTTTGACTCCCCAGACTGC	55	H	373	750	623
CTGTGACCAACAGACCAACT	4	K	93	227	400
TTAACTAATAACAATAGTTA	0	WT	281	226	63
TGCTCGCTAGCCTAATCCTC	48	P	290	546	679
GTCTATCACCGCCTGAGAAT	92	I	313	277	91
TTACCGCGTCAATGCGGTCC	120	V	881	2027	4153
AGAATTACACTTAATTACAA	132	A	162	91	51
ACCCCAGGGCAAGAGGTCAC	106	S	232	157	65
GCATAAATGACCCCTCACAG	28	P	2019	3823	3813
AGCAAACAATATCAATCGAC	0	WT	414	440	217
AGGAATACCACCCGAGCGCG	36	H	419	307	103
TCAAAACAACTGTCCCACCT	51	L	1419	1389	558
ATTACAGTTGGCGGTGGGAA	36	E	201	250	125
ATTGTCCTGTGCCAGAAACT	98	E	738	723	249
TAGAGAAACGCAACCTAGAG	0	WT	986	946	353
TATGACGGGGACGGCACGTT	0	WT	1297	1191	352
CTGGTTCTCCTGACCACTGC	0	WT	100	80	21
TTTTCAGACCTATTAAACGC	0	WT	403	345	124
GTATGCCTGTATAAGAATGG	52	Q	221	446	483
GATACTCGCACTGACCTCCG	0	WT	1316	1163	437
CTTATTACCGCCGGCTATAA	0	WT	294	304	117
AATGGCGCCCAGAAGCATAT	33	K	299	657	870
AGTTCGACAACTATAACCCA	0	WT	337	800	2021
TATAGCGAACTAGTGATCCA	38	D	616	1010	898
ACATAGCACATATGATAGAG	0	WT	219	190	87
TCCCGGGCAGTTGGTTTTGC	64	Y	1407	1131	413
TATACCACAAAATTCCATAA	45	N	377	543	443
GACGTGCGAGCCTAGCCACG	0	WT	918	1820	2148
ATTACATACTCTATAGACCA	103	G	51	38	12
GACATAGACCTCTTGCTGGA	47	Q	134	126	37
AGGTCATTCACAGAAAAATT	136	G	466	337	138
CCTCCTGCGAACTCCACCAT	26	E	85	208	360
AACCGTAAACCTCTTGCAGG	11	G	77	133	92
TCTGTGTAACTATAGAACCC	0	WT	934	1002	396
GACCTATACCCGACCCCTCG	25	L	748	569	219
ACCCAATAGAACCCGGTTCT	125	E	53	40	14
TGCCACCGCGCGCCGATACA	10	H	1190	1431	550
AGTCACGGACCATGAAAGGG	107	V	729	556	165
AGGCTGTGACGTTTCATGTT	110	F	993	1227	401
TGAAGGGCCGCAAAAGTTGT	69	I	17	7	3
TTTCCCTCAACAACAAACAG	90	P	45	57	29
CCAGTAAATAAGAATTAACG	0	WT	151	123	33
CAATGACCTAACCAGCACTA	16	G	32	48	18
TTGTACGATGAACCGGAAAC	96	R	166	123	51
CAAAAGGCCAAGGGACCAAC	0	WT	385	326	97
CATGCTCAGTTCAGTGTACG	4	N	898	2076	4003
TAGGGCACGGGTATGTACAC	0	WT	62	42	26
GATAAAAGAAAACGATCATA	128	C	790	673	217
CTCGGCCCACTAAAAAGAGC	0	WT	264	254	118
CGGAGAAACATCTTGTACAG	37	C	772	776	317
ACGGAAGCGTTTTCGAATGC	82	Q	161	181	89
ACTAATCGCTAGCCATGGTG	117	K	326	309	140
GGCGTCTTCTTACCCATCCA	0	WT	350	237	92
ATCCTCCCCACGTGCCTCTC	120	W	243	247	84
ACTTACCAACGCGGCTGCGA	127	A	681	1312	1386
AAACGAAGCAATCTAAACGC	82	N	863	1114	558
GCACTCCTTGCAACATAATC	70	H	1094	1974	1529
GCTGACCCTTTTGTCTAGAA	0	WT	141	112	37
AAATTGAAAGGAATCCCTAC	3	A	984	1221	633
ATGTGTTTACCTAGAAGGCG	0	WT	376	265	96
TACGTCACGGATTACCATGC	43	P	247	653	1181
ACTTAAAAGCTAATAAACCA	118	G	869	779	216
CCAGAGGCTATATATCAGAA	27	E	352	464	144
CTCAATATGAAAGGTACCTG	0	WT	196	216	67
TCGCCCGATGTGCTAGGAAG	25	Y	88	60	20
ACACCTGAGGAGTCATATGT	6	Q	375	694	348
TATACAAACAGGGGTCTAGC	139	Q	737	1283	938
TTATAATAACGCATTAGCGG	16	G	123	115	66
AGCCGACACAGCTATCCGTA	0	WT	55	40	24
TATACCAGTCTGTCGCCCTA	9	Q	377	290	112
AAGGCGAACATTGTCATGCT	130	P	243	200	106
ATCTTTTTGAAGAAACTTTC	77	I	902	614	244
AGTCCCCCAAAAACGTAAGC	129	L	199	488	332
GCCACCTACGTGGCCTTAGC	139	L	790	647	218
CACCGAATCACCAGCAGCTC	38	V	920	892	399
TCAGATCTAGGGGGCCTTTC	12	R	1278	924	310
ATATTAAAAATAACAGAAAT	0	WT	42	27	12
CTAGCCTAAAACACTGAGTT	0	WT	44	31	16
GAGTCAAACCACAACCGGGC	57	P	522	602	415
CCAACGGAGTGGAAAACCAT	113	Y	734	635	160
TGACCACGTAGACCATCAAC	89	P	636	738	332
GTCACGGTACACTTCACATT	107	H	119	141	33
AGCCCTGGGGTGGCTCTCGA	0	WT	149	159	55
CGCAGGCGTGAATAATGAGG	129	G	94	116	33
CTTTGACAAAACGCGTGTCG	0	WT	113	120	28
CTGAGCTTGGGCTAAAACCA	118	H	690	552	209
AACCTGATGCTGCATCGATA	3	Y	313	334	139
ACCTCCCTCAAGCCCTCGCA	130	I	72	67	23
CCCCGTAATGGACTTTGTCG	0	WT	17	1	0
CTTCATCTAAATCGATATCA	57	P	584	689	505
AAAAAACATCAATCGCGGTC	0	WT	397	321	154
AGAGCACTGAATATTTCATA	0	WT	979	902	336
GAGAGTAACGCTGCCTCTGG	130	N	837	760	304
GGCAGCGCGGAAGACCCCCT	0	WT	905	710	269
GAATCCATCACCCCATTAAG	3	T	255	649	677
TGATTAGGACGTGTTGTGCA	0	WT	878	819	239
AAAAAACTGGCCCTCCTCAA	81	F	758	603	216
ACCCCTAAGTCCAAGAACCC	0	WT	72	61	23
ATTTCCGGCGTGACGTAACC	49	N	52	42	35
ACCGCCCGCCGCAACGTAAT	0	WT	1439	1308	432
GTCCTAAACTGCGACACGCA	0	WT	164	129	62
CACTAAGGAAATAGCAAAGT	97	E	108	77	21
TAAGATCTATATGCATACCG	139	I	570	678	362
ATTATTAAAGTACCAGATTA	0	WT	297	460	606
GTTCCTTGTTCGGACTTTGA	120	T	246	281	72
GCGGGTAGACGGGAGCCGAT	50	G	97	94	29
GTGAACCACACTGTACACTC	115	P	1115	1150	432
CTTAAGCACCCTGGGCCAAC	88	F	43	42	8
AGCTGAAATTTTACACCGTC	0	WT	373	315	86
AACCCTACGCGGGTGCCGAC	66	Q	1680	2316	1707
AGCGGATCTAGCCATAGCAC	96	L	221	201	69
ACACATTCAAGTGACCAACG	120	L	995	920	320
GCTATTAATAGCTGAGTTAG	0	WT	599	90	21
GCTTGAAGACGACCATCAAA	23	R	663	661	211
AAAATCACATAATAAGATTG	0	WT	310	222	85
TTAATATCACCGGTGAAATA	0	WT	75	43	18
ATAGCACATACATTAAACGA	57	D	779	731	290
GTCTGGAGCGTGACACGCTG	131	A	378	349	112
CGCATTAAATATTTTGATCA	0	WT	422	389	172
GTCGGTCGAGCTAGTTGGCG	6	Y	172	147	53
TGCCCTAACATTGAGGGACG	0	WT	596	555	233
GTCATGGGTTGGACATTGCG	0	WT	521	461	122
GCAAGCATCCCCCGCGTCGT	108	N	383	438	120
CCAGAAAAGCGTTCACCAAT	0	WT	293	211	70
CCAGTTGAGCCGGCAACAGG	0	WT	431	417	132
CGCCTCTGTTAACTAAAGCC	0	WT	1006	930	304
GGTCGCGAACTACGCTCTCG	3	R	105	67	30
ATGCGAGATATCGGCTCTCT	38	V	1319	1222	498
CGCATCGACTGGGCTGTAAG	76	K	182	201	53
AAAAGATATACTTCACAGTC	110	F	268	307	144
CCACCCGTCTTCCTTCCTTC	0	WT	15	30	12
CCAGTACACCAGTGCTACTG	0	WT	1917	5254	13597
TGGAAAACTTAGCCTCTAAT	92	L	277	205	63
AGGCTACACCCCCCGGCGGC	98	Q	855	1831	4201
TCCACCTCCTTGACGGCCTT	0	WT	192	170	81
ATTTGCGCAACCTAGGGACC	0	WT	672	486	198
CTAAATGATCTTATCTCCTT	76	K	249	182	83
TGCGGACGGCTCTAGTCCCA	0	WT	555	595	255
TGTTTCCCGAAGATAACGAG	119	V	841	700	248
TGAAAACCGAGACCACACGT	0	WT	1266	1177	481
GGTCAGCGTTGAGCGGAACG	96	W	738	515	151
CGAACGCACAATACGTCTGA	25	Y	932	610	155
GGCAACCCCCGACGGATTGC	0	WT	719	604	197
TTGCATGCCGCACAGGGCCG	0	WT	1125	2370	3464
CACTCACATAACCAGCTCCT	27	M	42	42	18
CCCAGGACATCAGGATTCCA	14	I	231	160	44
GCAAGGCCTGTTTACTGGGC	0	WT	498	1250	3160
CATACAAAGGGATGCCCGGG	11	W	96	69	18
GCCAACCCCCCTGGATTTAG	0	WT	714	1643	3153
TGGTCCTCTACGGTATAACT	0	WT	835	1977	5555
CCGATGCGTCCTACTTATCC	49	D	537	862	790
GCTTTATTCAAGTTCTATGC	36	P	875	1599	1675
CGGTTAGATAACATGGCGTA	41	D	1128	2391	4108
GATTACCTCGGGCCCCGGAT	90	L	439	358	105
ATTCCTTTAGGAAGAAGAAA	0	WT	704	477	180
CGCCTAAAACCGTAGCACGA	61	K	1985	2088	722
CTTAATCACTGAGGTAAAGC	0	WT	435	363	124
CGCGGATACATTGGTCCCAA	99	G	37	34	2
CCCTCCAGTGTACAGGTTGA	0	WT	173	146	50
AGTTACACGCGGCCAAAGCC	92	L	831	605	223
CCCGCCAATCGCAACGGTAG	137	Y	398	335	102
ACTGTTCTTTTGTGACAACC	0	WT	1247	1172	397
ACCGACTAATAGGGGACTAC	0	WT	60	46	22
AATAACTTTCTGCATCCGAA	92	R	67	75	16
ATCTCTGACAATCTTCCGGT	59	C	627	524	154
GCGAATGTCCTGCTGCATCA	132	P	509	487	171
GCGCTTGTCATATCACGACC	0	WT	85	56	23
CCATCTTCGACTCTCGCCCC	38	Q	1130	1308	554
GTGCTCTACCACTGGACTTA	103	Y	713	599	208
AGGCGCCAGGCATTCTTACA	138	I	794	733	311
AAGGTGGTCCTAACAAGGGT	64	N	1154	1159	334
GTCGTGAATTGGATACAAGA	0	WT	344	312	151
GGCCCCGTTACAAACACTTC	114	Y	802	640	243
CGGGGGCAATCCAGGGCTTT	5	T	291	433	318
AATCGCGTCGCGCCAAAAAA	37	P	392	1137	2511
GCTTCGGTTGTATTCTACTA	99	G	107	95	39
TCCCCCTGCCCCGTGCGCCC	118	R	1588	1485	600
CTATGGCCCGGGACTAGCAC	75	D	126	117	60
ACGAGTAGGCCCCCTGTGGA	0	WT	201	231	68
GGAAAATTTCAAGTTTGACC	38	D	338	445	391
TAAAATAGCAAAAAACTTGG	117	A	593	455	179
TCCTAATTCTACGCTTGACT	50	R	149	155	62
AAATGACTTGACACAAGCAG	93	I	177	103	57
AAAACCTCTCTAGCGATTAT	0	WT	208	190	49
TCTACTAAGTCCATTCAACT	107	Q	1131	906	376
GCACCAACGCCGCGGCGACA	129	T	237	95	19
TGTCGGTTTTTCAGTATCGA	121	S	702	641	211
CTTTTAAACTGTTTGCTAGT	74	N	483	800	625
ACCTAACGACAAAATAAGTA	0	WT	58	35	11
CATTTATCGAACTCCCTGCC	0	WT	85	48	5
ACGGTATTGACTTGCCAAAA	110	Y	384	293	117
GTACACTTATTAGGTATTCT	49	S	654	384	119
CTTGACCTTTATATCGAAGG	0	WT	195	137	64
CTGTCCCACCTGCCGTTGAT	63	G	1147	1520	895
GATAGGTGCCCTGCTGTGAG	126	R	676	896	406
GCATGAACAATAACGAAAGA	70	T	891	1332	908
AATCTTTCGGTGACAATTGC	0	WT	70	74	20
TACTCAGGACTTAAACGGGA	27	Y	143	106	39
GGCCCGGCCGCAAAACGATA	0	WT	154	139	68
GCTCAAGTATCCTGATCTCC	110	S	1153	1136	447
GAATCATGCGGAATATAAGC	127	Q	89	89	22
TTCGTCAAACCTCGCACCCT	0	WT	779	2340	5332
CCCATGGCTACTACAGTCGA	40	L	1625	1621	614
TATTGCGACCCCCCCTTACC	115	I	579	465	200
CTTTCTCACGAAGTCGGGGT	25	K	590	422	133
TTGCGGCCCACAAACACCGT	118	C	600	635	225
AAGTGCCAAATTACCTGGAC	103	D	1143	947	352
AGGCCGACATGCTGACTGAG	91	M	699	586	223
ACGACCCAGATCATCGAGAA	115	L	434	476	189
GGCTTGACATCAGTGCGCAA	0	WT	452	407	104
ATCCCCTTAGACATATATCG	75	Y	247	209	55
TCGAAAAGAGCGAAAGAACT	50	A	241	209	70
GAAGCTCCGGAATTAAACCA	88	W	17	14	4
CATCACGGCTGACAGAGACC	43	W	24	76	49
CGTTTCGTTGTGCAAAACGT	82	T	189	141	38
GTCATACCCCTTTCAGCTCG	0	WT	644	1512	2580
AACATGATTCCCGTCGTCCC	41	V	344	270	132
AATCAACCCTGTACAAGTTG	0	WT	1027	2428	5683
CAGTACTGCTAATACCACAT	0	WT	1059	921	336
AACTCCAGAGCTGATACAGT	34	Y	432	349	117
TTCAGCCAGCACATCCACCG	66	S	1247	1830	1184
CAGGAACGGGTGTTCCATAA	42	C	518	438	161
CATAAAAGGGAGACATTCTT	29	N	180	347	370
AAACGACATACTAGAAATAC	0	WT	99	103	34
CTAGAGGGCTGGAGGTCGCG	0	WT	413	340	119
GGCAGCTGTAGCCTGAAGCT	103	G	71	27	19
TACATGAGGCGCGTGTGCAC	86	K	886	751	343
CCGGTACCCTATATAGCCTC	23	N	312	655	649
ACATCAGCTGAAATCATGAC	59	Y	873	563	131
CCTTAAGCTTCTGTAACAAT	0	WT	152	421	1097
GTGAAAATCGGGACAACGGA	7	V	319	188	69
ACCCTCCAATAGCTCTCAAC	110	S	208	264	70
TTACACAGATGAGCACCTAC	59	Q	660	1272	1162
TTTTTCTTTTTGGATACGAA	99	V	438	318	100
CCTGTCGCAATGCCACCAAT	129	R	222	222	75
GGCGATCCTCTTCCACGCGG	43	W	37	29	7
ACAATAGCCCAGTCTATCGA	4	W	1978	2164	930
CCTATAACCAGCGTCTGAGT	0	WT	411	294	120
ACAGCTCAACCACATCACGC	139	H	106	105	44
TCTACGGGTCAATGCCCAAT	21	S	108	111	36
CAGTGAATCCAGCTCCACCT	88	Y	162	180	66
GGGTTCGTGACTCAGCCCTA	17	E	518	573	244
GAATCATCGATGGGCAATTC	71	H	75	77	57
GATGAGGCCGCGCCCGACAA	56	I	66	46	21
AACACCCAGCATCTGCACTT	57	F	807	807	402
AGCTTTAAGCAATTTAGAAC	140	C	491	412	127
CTGAAACAAACGCTCCGCCA	62	G	144	148	55
CCCCATAGAACCGGACCATA	76	W	973	906	346
TTAAATTGGGACCCCGTTAA	101	K	274	229	75
CCCCGGACCTTCACTTAATC	88	R	547	660	355
TCACGCTTATCAACTCTTGG	33	Q	373	755	1058
AAATTTGATGACACGACCAT	13	R	281	267	86
AAACCCTGACAGCTGTCGTT	0	WT	728	656	286
CATCCATATGTGGCCGCAGC	140	H	1589	1270	486
GCGTATAGAGCAGGCTAAGG	0	WT	254	222	72
TGCTTGGTCGGTGCGTCAAC	0	WT	116	91	48
GTCATTCGAGCACCTTCTCA	62	V	123	89	45
CAATAGCAGACCTTCATAAA	49	D	331	496	374
GTCTAGCCGACCACTATATA	84	H	162	152	48
GACCGGTTCAACGCGGATAA	137	L	705	604	198
CATCCATACCTTAGGTTCTA	121	E	194	143	49
CTTCAGCAGACTAAGGACCG	82	W	164	140	60
GAATGCTCCCCACTTCAATA	0	WT	251	291	81
CGCTAATCACACATAAGTAA	0	WT	517	498	177
TGTATAGGTTCCAGATATCC	69	C	347	345	156
AGCATGGGAGAAACACCAAG	72	Q	1461	1346	518
ATTATGGCGAGTAGGACCCT	0	WT	576	461	173
CACCGGGCGTTTATAACTAC	0	WT	225	159	95
CGGGGGCGAACAAGAAAAGG	0	WT	1260	1182	379
CCGTACTTCCCTCTAGGTAT	0	WT	1353	1393	450
ACATACGCCGATCCATTCAG	0	WT	300	502	255
TAATAGGAAGCCATCTTTAT	84	N	1162	920	333
TATAGCCCAGCACGATAGAA	110	K	640	772	464
TATGTACTCCTGCAGAGCGT	0	WT	700	641	209
AACTGGTACCATAGGCCCTA	0	WT	117	105	39
GCCACGATATCTGGTTAGTC	52	Y	737	505	140
CACCTTACATTATCGGGACC	0	WT	700	332	83
CCCAGCAGACTTCTCGGAGG	132	H	36	32	5
ACCTTCCTCTTCTCCCTGGT	65	S	42	21	15
TACAAGCCGAAGGTTGAGCG	128	C	136	112	34
GTCTTGCAGCCCCGTGGAGG	118	Y	293	229	73
TTCCCCCCTGAGTCCCTGAT	56	R	51	49	26
CTCCGTCGAATACATGTGCT	82	Q	592	591	238
TGCTCGCATCTGCGCTGAGG	0	WT	1138	1760	1982
AACTCCGGCTAATTGCTATC	0	WT	957	942	354
GCCATACCTCCCACGCTGTG	0	WT	583	632	280
ATACCCGCCCGCATACATGT	0	WT	173	197	61
GATCGTATTAGCCCCGCCTA	76	I	282	207	78
GCCGACGACAGCGATTAAAT	0	WT	1099	895	327
AAACAAGATGGTAGAAAAGG	128	F	242	621	1348
GCGCATAGAGATTCATTATT	36	M	113	165	68
CGTAATTGCACATATATAAA	0	WT	415	384	172
CTTGGGAATTTGAGAGAAAA	0	WT	558	406	125
CGCAGAGACACATAGTGCAT	138	Q	41	23	12
ACTAATATCCGATCCCGCAC	48	I	612	705	289
CGGTGACGCTGCCGGTTACG	120	W	167	413	1032
CCTCCTCCTCTCGAGTCCCA	76	P	850	1271	761
AATATCTCAAAGAACCGCAA	0	WT	892	2333	5934
TTCAATTAACGATTCAATGG	74	N	861	1456	1148
TATAGTGTGGCCGAAGTTTT	84	A	54	28	15
ACGTACCTAACCCATTTTCC	10	M	43	36	12
CTGTTACAAACAAGTTTGAG	135	R	1244	2207	2082
GCTCTGACGGCGATCCCAAA	87	T	352	297	106
GCAGCCTCCAGCACTTTACC	58	V	245	193	71
ACCACGCAGGCAACCACGGC	0	WT	1259	1372	466
AATCTTATTAAAACTCATTC	91	F	438	296	130
CATACCCCGATTCTCAGTAA	50	D	336	297	145
ACTTTTGATCTGCCCCGGAT	0	WT	760	560	241
GTAACCCAGAACTCGTTATA	42	H	393	303	125
AAGCGGACTATCAAGAAACT	140	E	441	380	154
ATTAATTATTCGCGAAAAGA	67	A	503	225	117
ACTCAGCGGTGCACAGGAAG	40	S	696	1399	1792
ATATCATAATGCCTCAGAGT	40	I	905	789	228
GGATTCCCACAATCCGACGG	0	WT	237	226	111
GTTACGGCATCCGCAGAAAA	40	P	49	120	351
TAAATGTACGCAACTGCCCC	0	WT	33	15	6
CAAGACCACCCTACGCCGAG	0	WT	1069	848	298
AGCGAAACATCACGTCTCCA	137	K	362	346	103
TGGCTACCCGGTCTTAGGAC	27	E	18	15	7
CTATTACTCGATTCATTCTG	0	WT	103	99	37
CATATTATGACAGGGACACA	28	T	93	110	22
CCCGTATCGGCCGAACAATT	126	H	847	793	315
CGGTCATGTCCCCCGTTGCG	44	D	1552	3294	5342
CTGGACCGACTTAACCCGTC	39	S	576	632	285
CCATCGACGGTTATACCGAT	135	W	64	81	27
CGCCCAGTAAACGAATCCTA	0	WT	237	289	80
AAGACAAGTACAAAGAACTA	85	C	205	203	58
CCATCCTACGACTAATCCCA	51	L	327	347	122
CCTCCACAACGGATCCAAGG	31	P	59	241	242
TAGCCGCCATATGGGGACCC	91	G	918	804	271
CTAAGTCAAAGTATACCACT	129	K	59	78	26
TACTGCTCCCGCCTCGCGGG	0	WT	883	863	340
GTTTCTTCCTGCGCTCATCA	134	S	956	997	278
AATGTACAGTTTTTAAAAAA	123	S	333	233	104
CTTACTTACTCCACTCACAT	0	WT	378	324	146
ATGTCCGCCCACCCAGCACC	0	WT	649	729	274
AAGCAACGCTTATGTAGAGT	3	A	625	845	413
TACGGGAGGCCTAGGTATGA	76	K	268	221	97
GGGGCAAGCCAGACTGATAA	124	L	102	91	26
CATGATAGTACTGGTGAGTT	82	L	713	524	230
AACGGGTTATTCCCTCTGCA	40	E	12	32	66
CCCCGCTACGAAGCAGCCCC	0	WT	595	526	204
GCATGATGAGAGATATCATT	122	H	945	874	349
AACATCAGAGAACCTTCACC	0	WT	127	81	40
CAGAGGTTGATTTTGTCGTA	74	E	536	873	614
GATTCCATGTCACCGTCAGA	50	G	25	50	12
GCCGGGACTTACCCCTGGAG	23	A	309	341	141
CTGGCCATTGCCTCGGCCCT	120	M	1665	1489	516
GGTCCTTATCCGACCCAGCT	139	W	450	425	138
ACGCAAACCTCTCTTGAAAG	0	WT	107	59	27
ACACTCGAACGGACAGGTAT	87	Y	265	188	77
AGCAACTAAACCGCTTTATC	38	G	56	83	55
CATCTGAGACACCAGACAAC	127	I	809	763	288
ATCGCAAGGGTGGAACCGAT	0	WT	1537	2863	3621
TGGACAACTATGATTCCCTA	0	WT	420	412	177
TCGGCCCGCCCCCACAGCAT	67	S	204	398	309
CAAACGCCAGTGTTTCACCT	0	WT	604	530	214
GGCGGTGTACGGGGCTTACA	126	C	631	568	191
CAAACGCGAACAGAATCCAC	6	E	224	318	212
TCTGGCTCCCCACCCTCTGC	0	WT	268	294	139
AATGTTTAAAAACTGAATAC	38	I	331	232	108
ATGAAACCGCAGTTACCCAA	80	N	203	281	90
AATGCTCACCGAACCCACCC	0	WT	114	124	32
CAGTCACTGACCAATTGTCC	133	E	152	173	82
CTATACATGCCCACGATCCA	0	WT	216	164	77
TCCGGCAGGCATGAACCTAT	47	Q	311	246	94
ACCACATTATGCGCTGATCT	0	WT	859	979	296
CACAAAGCGCACACCAGACG	0	WT	213	155	60
CCACCGAATAGACTGGGAAG	0	WT	483	434	155
GAGAGACGGGTACAAAATCT	0	WT	1447	1118	481
CCCAGTAACACTCACCTTAC	59	K	46	81	100
AGCTCCACAGAAGTGTAAGA	81	A	14	13	10
ATTAAATTGGCAACTAGTCG	35	K	433	336	122
ATCGCACGATCGGCAACATG	0	WT	825	837	321
GCGGCACTCAGCTTATAATC	103	H	275	320	112
CCTCCACACCGAGATGACGC	65	S	355	391	171
TGCCGAATTATCCCTAGACT	0	WT	928	1651	1946
AATTACGTCATGAGCGGACC	36	I	65	43	14
GGCCGTTAATTATACGAATT	33	K	487	951	2038
GAAATGGACGAGTAAGAACT	77	I	392	346	101
GCAAGAACTCTCCTGCCGCA	130	G	517	541	246
CCATCCCGAGGTTAGCGCCG	30	Q	677	1254	1173
AGGCCGGATTTACCTAAACA	103	H	107	144	58
CACAAACCTCATGTAACAGT	0	WT	95	103	58
GACCCAAGAAGGGCATTACT	135	N	321	377	140
ATGTCTATCTGAACGCACCT	31	S	1204	1080	368
TTTGTCCATGTAGAAGATAG	110	M	213	146	37
TTACACAAAACATTTAGGCT	137	D	312	248	96
ATAGTCCATTATATGATGTC	0	WT	1129	1053	353
CCCGCGCCGACCCCTGATTC	78	I	24	38	13
CTGAGATAGAGCCTGCACAG	0	WT	92	242	462
AGGGGACTCATAGTCACACA	9	V	988	779	283
TCAACACCGAGTACACCATA	89	S	167	184	75
CTCACAACATTTCCCCTACA	71	I	781	357	120
TTGGGTGTATAGTAGCTCTA	129	V	604	371	152
AACACATGGACCACCAGGGA	0	WT	711	660	255
CTTAGCCTAATAAACACAAG	41	I	41	34	15
TCCGTAAATTAACTTACCGC	0	WT	25	45	10
CGTTAATAATGGAACCTTTC	0	WT	757	551	141
ATAATTACGGCTTTTACAAT	64	I	707	533	195
GTTCTGCGCTGCACGGGTGG	0	WT	210	176	52
AATAACACGTAACGTTGTAC	0	WT	491	491	141
GATTTCCTAACAAATGCACG	47	Y	133	92	38
TACATAAGAGGCTAACTAAA	35	H	657	554	209
GTCCGAACAACCGAGCGCAG	115	R	380	330	189
CCGAATGGATGTGCGATAGC	51	M	287	184	55
GTCAGCGTAGGGGAGCCTAG	125	Q	164	145	55
CTAGGCATCTAAGCGAGAAT	21	E	450	1056	1488
TCCCCCCAATAGAGCCACCC	0	WT	318	267	116
GACGTACACCAAGACGAATA	3	L	460	578	187
TACTGCACCACTCCAACCGT	99	W	1033	982	305
ACCCGCCCCCTTTCTCTGCC	0	WT	1134	2410	3491
TTCGGACTCCCCAGGGCTAT	17	P	373	731	1573
CAGCTTCCACATGGTTGGCC	14	I	257	225	75
CTCTTAGAGGAGTATCCAGA	50	L	333	244	110
GCCCCAGACCTTCATATATT	0	WT	579	487	215
CTCGCCAGCGGGATGACCCG	105	I	1919	4093	8043
AGTGAAGCGCTGCAGTTGAT	53	Y	516	409	109
CAAGCAAATACGCACATCGG	129	R	242	168	77
GAAATGGCATGACGAATCAG	4	C	181	306	189
AGCATAAACCCAGTAGGTTT	84	M	99	75	33
CGACTGGGCAACTCGACCGA	0	WT	250	541	1696
TGCTAAGCGATGGGGTCTCC	36	W	393	281	81
AGAAAAATTGTGAACATCGT	10	F	1058	981	306
ACTATCACAATCAACAGCAT	0	WT	845	852	348
ACGTGCTACACAAGAACGCG	126	N	284	238	87
TATTGAGCGCTTCATTCAGG	5	V	1104	1068	386
GTTCACCTCACCCATACCCC	0	WT	1097	1083	463
CTGCCCCGGATCCCTTTTAC	129	V	167	160	51
GATCCAACATGTTAAAATAA	45	F	289	213	108
ACCCGTTCCACGCACCCCTT	125	T	37	42	10
CGAATGACAACGATCAGCAT	107	C	478	1248	3199
ACACAGCCCAAGACGGGCTA	0	WT	271	197	87
TCACTCAGGAGTTCGTTACC	53	R	85	93	28
GGTACCCCTCAATACCATCG	26	L	600	558	210
AGCTAGAAAATTGTACCAAA	105	P	301	642	748
ACACAAATACGGATGATAGC	0	WT	78	47	21
CGATATACCTCCCCTTCCGC	0	WT	761	1947	4293
ACGCTGCTCAGGTCTCCAAC	9	N	895	723	231
GCCCAAATTATATAAGTGGA	48	S	415	596	690
CATTATTGGCCCCTATAGTC	129	H	89	62	44
CGCCTTAGATATCCGATTAA	25	T	869	592	222
AGACATTCGTGGAGGTCCCC	0	WT	910	996	370
CCGTGAAGCGCATCTCAACT	82	F	264	294	101
ACGGCCGATGACCAAGAAGC	0	WT	389	303	115
AAACGACACCTGCGCTAGAT	27	P	1028	2293	4144
TAACGCGTACCATGTCGCCG	133	F	718	805	330
CACACGCAGGTCAACAGGTC	42	F	140	131	38
TCGAAGACATGAGGTCTCCC	99	L	46	32	9
ATCACGAACTGTGATTTTAG	0	WT	1032	864	341
CGCCCACGCGGCATCCCCCT	23	T	861	1064	411
GCTGGGTTGGCACACCGTAG	23	W	50	50	9
CTTATACTCAGTGATTTTTC	34	Q	374	481	201
TACCGCATCACGCCACCCTC	112	T	87	90	21
TTATTTATGACCACTGGCTC	121	W	808	584	237
AGCTGCCGCGTATAGACCCC	0	WT	587	1709	4324
AGATATGAACAACGCCAATC	123	Q	208	166	35
CCCAGCACACACAAGTTACC	5	E	510	990	1490
GACACGTTGTGCCCGCTCCG	58	C	37	26	5
ATCCCATCCGGGCGACATGA	39	C	138	188	87
TAATCACCAATGGGTCTAAG	128	W	897	947	324
GGCCTATCCGACTACTAGTT	63	Y	344	302	111
GCCCACTTAAAACTTGGTAA	106	V	420	415	190
GCCCGCACTAACCAAGCATA	94	V	308	319	126
TTTTTACCACATTAAGATAA	99	N	334	254	69
CCGACCCCCGATAAAGATGC	65	P	292	472	234
CGTAACCATCTCCCTGCAAC	126	N	469	381	166
GCAGGAGATTGTGACGGACA	14	V	906	795	275
CACGCGGAATCGTGTACGTC	97	F	702	708	227
ACTACATCATGTCATAGCAC	71	Y	412	325	120
ACCCGCGCACCAAAATTTGA	137	C	795	727	322
CCTCGAAATCATGGAAAACA	110	H	2435	2098	694
CCACATGGTACCTGCGGAGA	50	E	45	29	29
CGCGCGTAGCCAACAGATTG	63	S	78	115	79
CCACACTCCACGAGGCATCC	0	WT	585	601	225
CGAGGGAGACGGGCTGGCCT	0	WT	402	832	1831
CTGAACCACTACAGACTCCG	79	R	641	500	235
AATGCCGCGGACCGGACAAG	0	WT	402	308	93
TTGTCGGAATGCTTAATGAT	39	F	1881	1880	765
GCAACAACATCCACTTACCC	0	WT	299	329	121
AGAAACTCCATAAGACCGAA	48	N	177	424	1279
CGGTCCCCTGTTAAACACAT	136	I	348	424	158
CATACCAGCGAGCCAGTCCC	57	G	737	833	383
TATCACCAATGAGGTAAAAA	115	K	289	267	144
CACTTCAGCCCCACCACTAT	25	F	306	261	114
TACGAGTACGGCTCCGCTAC	73	L	22	14	1
ACAAGACCAAGTGGATATTA	1	H	407	1061	2700
ATTCCAATCAGGAGAGTTTA	0	WT	1001	812	274
GTGTGATCACTTAGCCTCTC	45	S	506	531	237
TCCCTTGCACAACAATGTCC	0	WT	1101	1154	427
GGAGACATTGACCAACGCAC	8	H	766	1913	4207
CGCTTATCTGTCCCCATTCA	31	D	563	541	181
GAATGCGCCGATAACAACAG	120	M	319	231	74
GTTCCAGAGCATATATTAAC	0	WT	281	243	71
TTGCGACACCCTCAGACAGT	0	WT	124	119	35
AAGCAATGACCCAGGTTGCA	39	V	44	41	9
GGATGTCCCGACCCTTAGAT	77	E	123	159	151
GAGGGCGCGTCCGCACTTCC	16	D	452	888	890
ATCCGTATAGCCTTCCCGGT	115	N	44	45	19
GCTAACTAATTTAAGCTGAC	134	N	419	332	129
CACCCATGTTCAATGCCCAG	135	M	1443	1237	483
GCCCAACCCTAAACGAGATA	42	D	314	373	185
ACCCTACAGGATCAGAGCCT	25	C	56	41	17
ATATAAACTATTTATATAAA	50	A	347	221	77
ATACCTGCATAATATCACGA	127	Q	514	519	149
GAAAAAACATTGTCAGGTTC	89	V	294	264	92
ACTTGAGCCAATCGTTGGAT	41	N	1158	1181	547
CCGTAGAGTCTTCCACCATA	65	Y	50	31	17
CGTAAATCGTAATCTAAAAT	0	WT	1300	948	315
CGCACCACCTCCCGCCCCCG	113	E	296	243	113
ACTAACGAATAGGATGTCTT	58	G	213	337	556
CACATTAAGACGACCCTTTG	129	R	243	755	1765
CTGCTTGGCCACCAAAGTAC	81	E	981	1497	1114
CGCCCCCGGCAGCAGACTGA	36	N	426	373	90
CCGTAACTGCGCCGACGACG	0	WT	718	579	231
CACGCCGATCGCATATACCA	110	R	1771	1813	819
GACCCCACACGTAGGAAAAA	39	D	1149	1923	1420
CGACCGCAGCTATCACTTAC	21	N	243	373	214
CCATTCCCGTAAAGTGCTTT	0	WT	95	49	31
TCAATATCTTTACGTACGTA	85	M	288	230	57
TCGCCACCCGCTATTGAGTA	38	V	1053	944	365
ATGGTAGTGGCACCACATAG	82	A	218	229	85
TCTCTTTGACGTTAATGCCG	12	Q	691	675	306
TACTCCTAGAATGTACCCAC	42	E	911	920	252
CTGCACAGAAAGAAAACATT	128	F	414	359	154
TTAGGTTAAATGAGCCAGTA	38	M	151	126	39
TGAACATCTCTCACGCACAA	3	I	1495	1927	907
AACCAGCACCGGCCGCCGCT	51	L	774	714	199
CCCAATAATATAATCGCGCA	27	Q	358	313	131
CAGTTTATAGCTTAAGGCCT	64	R	43	27	13
CTAGTCTGTTGACTCTGAGT	78	W	749	474	156
CACGTAAAGACCCGTCGAGA	52	W	702	538	158
CCGCCTTCTTTACGGAACGC	138	F	1027	902	288
GGTATACTGTAGACATTTGA	98	Q	426	176	41
ATACAGGCCCCCGTCGAAAA	0	WT	324	290	102
GCACCCAGCAGATCATATAA	23	A	796	867	322
CCGCATGGCACAAAGTCAAA	0	WT	301	272	116
CCAGCCGAGCCTTTACTTGT	63	Y	2217	2115	751
AAATATCACCCTGAGAATAA	73	C	307	261	108
CTAAAGAACCCAATGGTCCT	93	A	44	17	4
GAAATATAATAATCAGTAGA	84	F	257	174	62
GATCCGATTGCTAGTCCTCT	29	E	825	1819	3964
GGCAGAATCACAACGGACTC	112	K	84	136	20
AGCGAGCGATCCACCCCCAC	0	WT	1021	2782	6622
GGCAACCGGTAATTGAGTCT	10	N	289	304	180
ACTCCCCTTGCCCTTATCTG	66	T	1147	1320	635
AGCCCCTATCGAAAAGGCAG	0	WT	612	619	180
GGAGCTGGGGCCCGCCCAAA	77	D	37	80	38
TGCACACCATGCTACAGATC	0	WT	667	810	426
AAACCCCGACCAAAGTATAA	0	WT	528	484	175
CTGGCTGGAAACCCATGCAG	0	WT	477	207	60
AACGACTTCGACCTCTCTGT	137	N	93	69	20
CGCCACATCACACTCCAGCC	31	H	733	723	349
AACACCACCCTGGTTTAACG	0	WT	205	184	64
ACACAAACTGTTTGGCCAGG	77	D	244	217	103
GTGACCGAGCACACGTCCTC	61	R	47	47	13
ATCCGAGAAAGACCACACCT	38	D	1075	2136	1684
CAACTCCCCTAAAAACTAAT	15	G	329	598	927
GCGGAAGGGCACCAACTATG	138	W	804	694	233
GCCGCACAATGCTAATATCA	0	WT	1554	1593	521
CGTAGCCGGTTAAGACTTTT	0	WT	238	603	1288
AGGCAGCAGCTGCCAAGACC	130	R	323	208	81
TTACGCTTTCATCATAAGTA	0	WT	924	821	320
GTATTGTCGTCACTCACTGT	96	T	960	908	287
AGGGTTCCCTTTTACGCGAG	127	C	994	801	289
GGCTCTAATAAAAACCCCAT	88	R	186	215	126
ATACAGGTGTGCCCAAATCA	140	K	556	442	172
CGAATTAGAAACTCGTAGAA	0	WT	337	290	109
ATCCGAATGACGCCTACCGG	0	WT	806	755	331
TGCCTGGAAAATCCAGAACC	96	E	111	83	44
TCTTACCAAGGAGGTAAACG	80	T	802	867	404
GCTGCTGACTACGGAATTCC	45	N	171	314	136
ACTGCAAAATCCCATTTATA	115	H	588	475	202
CCAGAGCGTCGGGACGATCC	0	WT	637	532	215
TACTCCACGTAGCGGAGATA	80	F	147	140	50
TCGACATATGGGATAATACG	25	M	181	133	38
CGGTATGCACTTGAGCCGAC	93	E	362	297	149
GTCCCAGACTCGCCCCTTCT	120	G	471	473	183
AAATATAACACAGCCCTAAA	82	L	279	216	85
GCTAAACTTCTGTAAGACGT	103	L	474	333	128
ATTGTACATTGATTTAGCGA	59	V	65	42	10
ACAGCGATAAATACCTCAAC	137	N	43	62	24
AGCTGAAACTATTGGTACGT	0	WT	368	433	169
AACTAGGACGGCCGTATAGA	137	D	469	400	171
CCAAAGAATGCCTAGAAGGA	0	WT	696	668	194
CACAATCCCCTTTATTGCCT	0	WT	230	266	143
TCGTCCAAAAGTATCTCCAA	0	WT	348	134	28
TTTGTCAACTCCAGACATGT	99	V	1059	1073	402
CACGCTCAAAAACATGACGT	49	Y	295	387	143
GTCCAGAACCGCAAGAGGAG	89	C	596	595	292
AAAATGACGCAACCATAACT	41	R	651	512	179
TACTCCTCCGCCAGGTACAA	0	WT	1290	1099	370
CCCGCATACAACAATCCTGG	0	WT	1062	1325	567
AAGCAGGAGTCGAGAACACC	9	K	255	225	63
GCTGGGTTCGGTGGCGGAAG	0	WT	148	112	40
TTGAACAAATAATTCCGGAT	38	A	143	145	77
CACCCAATGCCGGCCAACCC	0	WT	329	952	2587
TATCAGGGACCCTGACATAT	129	R	267	175	157
CACCCCGGAGCCGTGGCGCT	124	C	210	233	71
GTTTGGAGAACCTAAAGATA	0	WT	217	198	67
AGTTCGCTATAAGCGACCTG	21	T	1479	1611	600
CTCCTCGGCAGGGACCTCCC	68	L	419	400	107
CACCGGATCTCAGACATCTT	100	R	603	539	205
TAACCACACCAATTTCCTAT	121	V	546	435	160
AAATGTACATAATAGCTCCA	109	F	502	493	201
CAAAAGTATACCACACGATT	0	WT	607	492	212
AGGCGCCTCTCACTCTAACA	0	WT	458	372	153
ATGGCGTCCGCATCCCTTTA	136	N	304	328	106
TATCGTCACGCAGGACATAT	120	E	397	324	125
ACCCTAACGTATGTGAATTA	78	V	273	273	95
CGTAAGCACCAGCCAAAATA	0	WT	166	191	56
AGACTGACTAATATAATGAC	0	WT	585	498	178
TGAAAACGAATAGAGAAGCA	103	R	126	100	33
CAGAAATAACTCCGCGTGTT	128	M	67	58	28
TAAAAGCTAACACCCTCGGA	27	I	280	221	88
CGACCCACCTCAGGGACGCC	0	WT	216	297	112
AAGTCAAAATATAGTACTTC	0	WT	82	66	24
CAACGGGACGTTGGTTAATA	41	M	652	468	166
TGGTGATCCAATCCTACCTT	0	WT	283	201	71
GACTTGCTTTGCTGTTAAGT	19	C	1066	1059	537
CTCTAAGCATCTAAGCTTGA	120	T	75	87	20
TATCCATCGTAGGATGAAAG	0	WT	393	218	41
ACCCACTAAGTTAAGTCCGG	34	C	255	273	75
GGAGTCAAGACCCAAAATTC	0	WT	1491	1031	403
AGTCTGAACGGGAGGTTGCA	127	S	111	102	33
TACTTGAGGAGGGGAGCGCA	96	G	141	120	31
CTAACTTGACAATCTTGAGC	46	G	342	299	141
TTTGCAAAGTCCCAGATACT	11	R	896	1960	3114
CCAATTTGCTAGAGGACCAG	122	W	12	15	6
CGATGACGGCATGCAACGTG	77	G	464	699	371
CCAGGAAAACGGCAACTGAA	127	W	1973	1960	668
AGCTTTACAGCAAGGAACTT	0	WT	349	256	137
ACTGGTCGCGCCACTCCACA	0	WT	118	147	40
ATCGCGAACTCTTGACAATG	121	H	1125	1081	336
ACGTCGCACGGGGCGCCACT	59	I	79	93	38
CACCAACGTGGAAACACGGC	67	I	153	83	39
ACCCGGAACTATGCACGACC	47	F	64	33	7
GATATTGGAAGGGCTTGATC	120	I	937	503	161
AGTTGGTCGTTGCTTTGGAA	0	WT	52	15	9
GTTCAAATCTAATTTAAATG	0	WT	619	882	1144
ACTACGTCGTCTCAGCGCTT	0	WT	39	14	7
AACTTGAGAACTTAGTCACG	61	I	1285	1353	534
CGCGCCATACAGTGTAATGC	51	E	1338	2376	1626
AACCCAGGATGGACCCACCT	37	H	309	772	1433
TAGAGATGGAGTCGTAGAAG	51	T	628	530	138
CCAGGTCCCTCTTGGTCCTT	106	K	185	114	43
GCCATTTGATTATCAAATCC	0	WT	215	184	68
CGAAATCGACTCGAACAATG	77	D	1407	2318	1795
ACTGAACCGCTCATAATATC	56	W	1019	822	287
TACACTTCTGACGTAACCGC	110	F	98	75	52
GTAAAATTTTGGATCTCTGC	28	P	675	1138	1245
GATGCCGACGTGGGACCTCC	23	E	562	1253	2134
GTCTTGACCTCCCGCCCAAA	77	C	78	89	49
ACGGCTGCCCAGAGTTAATC	0	WT	651	656	198
TCCCAAGACCGCGAGCATCA	0	WT	942	919	347
CGTAACCCGCGGAAAGCCTA	135	M	1244	1094	386
GAACGGGAGAACATTTCAAC	37	Y	80	63	26
TCCGACGTGTCCGCACCCAT	36	Q	913	861	327
CACGCAACCATTAATCCCGA	72	G	274	293	109
TTCAAGCAATGCTAAGAACT	0	WT	287	151	56
AGGGATCCACGAATGGGACC	17	G	1265	1376	522
AACGCTGCGGACTGTAATTA	0	WT	157	129	45
CGCTACACAAGCAAGCGAGT	0	WT	532	499	215
GCGAATGGATAATAGACCGG	112	A	523	435	135
GCCACCAATCACTGACGGAC	47	H	887	742	214
CGGCCGCTACTCTAATACTG	132	Y	1090	923	373
AAGTATAAACACAGAATCAG	29	E	57	92	227
ACTGGATCCTTTTCGAGTTC	56	I	133	86	38
CGAGTCAGAAGATACGAGGG	140	G	852	796	245
CGCACCACTCGTAACCAACT	34	L	517	480	171
TAGGCGTCTTGCGAATTGTG	57	A	231	218	87
CGGGAGTATCTCGCTAAAGG	3	A	206	208	85
GCCGTTGTAACGTTCTTACG	132	Y	476	415	140
TGGCGCGTGAGGATCAAATG	0	WT	437	530	337
TGGAGCGGTAGGTGCTTTTT	0	WT	55	50	14
AAAGTTACTAGGGTGGAAGT	8	K	205	467	955
GAAATGCGACAACCTCAATT	120	W	251	198	38
AAACTGACTAGGACTTGCGT	4	C	388	622	408
TCTGCCTAACTCCCATGCAT	99	Y	692	680	256
TCACTTAACACTGCGCTTCG	0	WT	253	235	78
TGCCGCGACCGCTCCTAACT	65	S	1718	1474	457
AATCACCGCGCTCTCTATAC	15	N	782	1828	4621
CCCTGGCACTCGCCAACCTG	0	WT	691	746	343
CGGTGGTAAGGATACCCGCG	0	WT	447	405	175
GTAGAACGATAACTATACTA	96	T	1052	907	269
GCCGGCGGGGCCTCAGCCAT	0	WT	183	204	75
ATCAAATAGTTAGCCGTTAT	133	H	629	552	204
TGGCGCTAAACTGATCTCTT	0	WT	1009	1016	358
GAATAACGACCCCATCAAGC	0	WT	394	318	109
GGACGAACCCGGACTGCCCG	91	D	1558	1700	876
AAAGTTTACGAGGCAGGCTC	34	W	937	334	102
CACAGCCAGAGCATGAAAAG	0	WT	723	692	254
ATATTATACGCGATTCCGAT	28	S	677	569	198
GCTCTGTGTTTGACCCGCCA	67	D	152	266	199
TGACGACTCTTCGCTCCAAA	66	K	1240	1528	864
TATCAAATATCCGCTATTTA	46	V	216	153	72
CCGTACTCGTAGTTATGCTC	0	WT	325	309	95
TGGACTTCTTAACTCTGCCC	39	I	262	240	103
GTCTGGCTCCTACTCATACA	64	M	147	142	65
AGCACATGAAAGCACGTTCC	132	K	1345	1115	423
CTATACCCCAACTCGCTCCC	115	S	903	838	368
CAGTAAGTCCCCCGTTTTGC	48	F	496	433	125
CGCCGCTAGAGGTATGATCC	0	WT	649	1745	4359
GGAACAATATCTCAAGCGAT	0	WT	534	411	156
ACACGGCATAGCCCGTGCTG	77	N	967	1384	869
TACAAGCCCTAGCCCGCCGG	99	W	677	485	134
AAGATACGCGCGCAATTGCA	125	S	365	1073	2064
CACAGTCAAGCTGTATCGCT	0	WT	401	365	157
TCGGGTTTTTTGCTCAGCCA	0	WT	496	382	128
CTTCCCACATTCCACACTCG	27	W	469	514	182
AAGGCCGAATCTATTAGTCA	25	I	445	296	80
TCATACCAGCCCTCCACAAC	34	V	763	619	245
TATAAATACCGCTCCCCAGC	0	WT	368	206	54
AGGATTACCTTACATCTGCT	140	I	341	476	326
TAATATTCGGAAAAGGCTAT	0	WT	146	126	28
ACAGGGTGGACCCAACGCAG	38	Q	178	184	64
AATCAAAGCGTTCAAACATA	110	R	393	334	91
ACCTAGACAGATTTCTCAAA	73	K	357	186	58
TAAAGAATATCTAACACTTC	0	WT	281	140	79
TAGGCGCGGAAAGAGATTCG	0	WT	934	751	280
TGGAAACGCAAGATAGCTTT	0	WT	469	385	115
CCTAATAAGCCTTATAAGCC	0	WT	567	239	55
GGTCCGTAACCTCGAGTGAG	52	R	395	700	494
CGTACCGAATTGATCGCCCC	0	WT	532	490	145
TCAATCAAGACCTTCCCTTA	118	C	237	168	33
GAGAGCTAGACATGTGCTAA	105	D	160	176	53
TTCTTTTCTACAGGGTCTGC	121	S	323	229	76
CTCGTGCAAGCAGCGGTCTG	85	W	670	426	154
GCATAGTAGCACCAGCGGAC	0	WT	595	1783	4039
TACCAGAAAAAACTGTCAGG	120	G	263	203	80
CCGCGCCTTAGTCACTTCAG	118	W	205	244	54
CCCCAACTCCTAGAAGGTAC	41	M	569	519	155
TCTAATTCCGACCGGGAGGT	50	M	87	25	6
AAGACCCCAGTCGCATAAAA	125	M	660	1697	4023
ATTAGTCTGAATAAAGCTAG	47	W	1045	531	215
TCTATATGAGGAATCCTCAA	73	D	151	178	114
TACCTTAAGGCGCGTCGAAG	85	L	24	12	5
TTCCACTCAGTCCCCAGCGC	0	WT	1413	1314	487
CAAAGGCCGATAAACCTGAT	20	W	1128	914	334
ACCGTCTTGAGCTACACCGA	0	WT	145	148	33
CCCGACCCCCTAAGGGGACG	29	Y	533	357	127
GTAGACGCGATTACAGTGCA	19	L	60	40	15
ATACATTAATGCTTAACCTC	0	WT	570	503	230
CTGTAGATCCCCTATGACCC	0	WT	567	564	252
AGTACATGGACAGGTGAAGC	108	D	392	299	106
GCTACAACCCTGCCTACGGC	96	F	230	161	53
GTTACGCGCAATGCCCCGGG	77	Y	113	55	33
CAAACTAGGCATTGACGACT	129	N	935	2431	4948
TCGCCCGCAATTACATAATG	131	L	309	343	112
TTAAAGGCCCACCGTCCCAT	0	WT	988	833	304
ATGCATCCCATAAGCCCATC	0	WT	273	157	49
CCGACCAGTTCAACATAAAT	38	Y	252	206	79
AACTCCGTGACAACAAGACG	118	P	98	81	30
CCAGAAATGCCAACATCACG	0	WT	734	882	389
CCTATCCATAGAGATTAACC	82	F	114	141	67
ACCAGCCCACACAGCTAGAC	0	WT	320	269	101
ACCAGAGTTGTCAAATAAAG	76	W	138	86	27
TTTAACTGAGGAGGTAGCTG	139	K	184	161	55
CTGTGTCGGCACGGGATGGT	0	WT	633	621	199
TTGACCACACTGCTTTGCCC	0	WT	244	250	79
GTTTGGTGGGCGATGGCTTG	74	H	1347	2125	1533
ACGACCAACCATAGCCTGCG	10	F	27	47	18
AACTTCGGCCGCTTTCGCTG	0	WT	314	93	22
CTTCACAACTGTACGCTGTC	0	WT	1578	1496	467
AACTGAAAGATGGGCAGGCC	70	Y	403	521	249
TAAATGTTCCCTGGCAGGGC	0	WT	103	105	41
GCACGAGCCTATGCTCTTCA	107	Y	991	821	289
ACCCCACCAGCAAATGTAAT	86	R	61	130	145
ATCATTTAGCTACTGCGATC	4	T	356	824	1298
GCTTTCCTCCGCCCGCAACA	0	WT	829	799	314
TATGTATTCCACGGAAATGG	0	WT	76	76	18
CCGGGATCGAAAAATGAGCC	0	WT	47	57	18
GACCGCGGCACAGTAACAAA	66	W	796	626	178
GATGGTCCCCTCAATACGCA	0	WT	394	274	120
AATCGTGTTAATTCCCAATA	61	R	76	41	28
AGTAGCGCTTTTGACCGATA	133	E	119	103	42
TCTGGTTCAGTAGAAATCAT	113	Q	503	377	92
CCCTCGTCGCGGCCCTCGCC	0	WT	513	587	174
TCTAAACCTTACTCGTTTCA	135	E	512	392	159
TATGTCGAATCCTAGCGAGG	130	Q	30	23	12
CATACCCTGCCCTACTTGGT	131	N	216	196	79
CGCACCCCCAGACCGAGCGC	30	K	1813	2443	1370
CCATGAAAAGCACTACAACG	124	C	696	569	212
TACTACAGCTCCTGTATAAT	120	Q	559	461	208
TAGCTCATAAACTCTGTAAG	0	WT	490	458	131
TCTTCTCTAGGGTAATGACC	0	WT	999	956	281
CCGTAATGAAGTGCAACCAA	121	S	49	36	12
CTGCCCCTTGGCCGACGCAT	9	E	2240	1964	613
AAGGCCGCCACCTCCGTTGG	56	E	1311	2257	2006
GAGAAAACACGCCCAGGTTC	27	W	184	173	56
CTCCAGTGGCTTAGGATGCC	88	M	129	125	44
AAAGTAACCATTAGACTCCC	29	P	147	255	857
TTAGAAGGCTTCCACCGTGT	0	WT	584	488	162
AATGCCAGCAAGATGCAGCC	66	Q	805	1246	1029
AGCAGTGCGGATCACCAACT	64	E	129	134	38
TTTATGCACACAGACAGAAG	124	F	754	759	241
AATACAACCAGCTTCAAGGG	135	H	171	165	54
ACTCTCCTAGGTCGCAACAC	0	WT	118	116	56
AAGATAGTACACCCGTACTT	31	N	144	119	20
ATTCCCCCTCCCCGGACCCA	0	WT	90	79	29
CTACTGCACCTCCACCTACC	13	Y	1503	1647	650
CGGTAGTGGCACTGGCCAGA	99	P	390	359	108
TTCGACCTACAACAAGCCAA	39	I	1186	1390	472
GGCCCATTCACCCTCCCTTT	134	W	561	505	190
CGCTGTGTTGACTACATGTC	98	V	1375	1295	373
CATGCCGGAACTTAACAGTA	51	V	229	208	71
ATCACATGATTTTCCCTCTA	0	WT	529	453	184
AGCGCGTGTGATCAAGCGGT	136	I	1103	1041	340
AGCCTTCTCGGCGACCAAAC	103	D	698	631	208
CCAACCGTGGACCCATATCG	6	M	596	746	249
GCACAACAGGCCAGAGCCAG	25	C	1734	4882	13718
AGCCGCCCTTCAGAGCCCAA	7	K	599	647	196
TCGGGCGCCGAGAGTACAGA	120	I	265	637	897
GTACAATCCCATCCATAACC	136	I	768	822	314
GCCAACATAGGGTCCTGATT	19	L	570	363	94
ACTGAAAATGAAAGGTAACA	76	F	731	265	52
GTCATCTCCGCTACCTCCGG	20	D	930	932	334
GGACATGCATCTTCGCGACC	34	E	131	313	499
TTCCAACGCCCGTTAGTGCT	57	L	136	79	37
AGCCGTGCCTAGTCCTTAGC	48	E	1003	2080	2841
TATAAATCAACCAAGTGGAG	0	WT	461	299	106
TAAATACCGCCAGCCCCCAC	0	WT	975	356	96
AACCATTAAACTTATGTACT	78	I	279	193	67
CTGCACCATTACCAATGTAT	0	WT	321	292	105
ACAGTGGACCAAATTAAGGA	20	F	1193	1016	280
GCGTAGACGTCTCGTGTAGG	129	K	322	336	83
CGCCCCCAGCGCATCATAGG	0	WT	1016	1096	365
CCCAGGTAAACACCTCTACC	0	WT	53	190	394
CTGCGCATTCTCGCGTTGTA	0	WT	155	116	37
GGTGCAATCCGCCTATCAAC	124	G	956	898	337
CGGAGCTCCTCCCCACAGGA	0	WT	823	745	262
CGATATCCATCCTTCAAACT	75	N	25	51	7
AAAGTAATGGCGAAGGTACA	0	WT	998	993	332
ACCTTTACATTTTGAGGTGG	98	V	256	204	89
CCTACGGATCTAGTGTGTCT	0	WT	190	73	14
CAACCGCAATCACTTGTACC	115	R	1046	1001	392
AAACTGAGCACTCAATGCTT	47	D	1513	1590	579
CCGTGCACGCTTTGGATGTT	0	WT	1000	749	131
ACATAACATCTATGGAGCTG	80	H	129	176	63
ATAAGTAGGTTGTTAACATA	58	G	42	67	53
CTGCCGGGTTACGCGTCCAT	63	T	149	196	107
CAATTATCGTTAGCTGAAGA	0	WT	678	1197	1580
ACTAGACCGTGGATAATGCT	106	E	691	683	247
GAGCCCCGATTTACTGGCGA	0	WT	461	401	124
AGTAAGCTATCACGCTCTTC	0	WT	3079	2743	1077
AACATTATCGTGGTCAACCC	131	P	34	29	12
CGTAGAACCATAAGGACCCT	0	WT	355	253	109
CCCCAGAATTCGCTCCGAGT	29	S	1872	2588	1464
ATTCCACTCACGCTCCGACA	0	WT	112	155	47
CTTAACAACAATGGACGCAT	115	E	385	333	167
GTGAACGCCTCTACGGCGTC	0	WT	135	126	43
CAATAGTACTTAGATGCGCA	96	E	398	370	175
TCACACGCTTACCATTCTTT	0	WT	741	732	265
TAGCGCGCCAAAGTTGATTG	33	P	172	410	928
TGACCTCGCACATTCAGTCC	0	WT	78	59	17
CGCACGCACCCCCTGCATCC	0	WT	653	1895	3638
TCTAGGAATGATATTTATTC	0	WT	655	471	153
CGGAGGGCCAATATAGCGGC	119	K	359	247	113
TAGCCTAAGGTCGCTCACCT	66	M	275	241	127
AGCGCAGACATCTAGCATTA	63	P	584	1186	1264
TCGCATGCAACGGCCATCCA	117	E	1506	1690	693
ACGTATAGATTATCCGAAGT	69	Y	43	37	8
GCCCTTTGCTAGGCTGGCCT	0	WT	989	859	317
GCGAGCACTTGTACATAAGA	78	V	575	517	189
AAACACAATTAAGAAACTCC	83	I	144	107	48
TAGAATGTAAAACCTGATGA	0	WT	163	104	39
AGGGCGCACCGAAGCCACAG	59	L	1557	1540	510
TCTATGGTAGCTTATACAAG	51	L	73	36	15
CTAAGTCCATGGTAAACCAT	43	D	372	601	1612
CCAAACATGTAAATCACACT	81	H	592	659	370
CCGCCCCCAACGTTGGCACC	47	D	88	121	28
CATAGCGGTTGGGGCAGTAG	0	WT	307	293	74
CACTCTGCTCCACTTTCACA	103	G	231	234	89
CCCATAGCCCTTCGATCCTT	44	Y	454	350	80
TGCCGAGACCTAAACAAAAT	116	V	653	1269	2926
GTCGTTCGTAAGCAACATAG	95	P	396	328	135
AAGGTGTCTCGTGATATTGG	130	D	1650	1400	489
CCCTTAACCCAGCGGCGCGA	28	G	101	92	32
TCTCTAACCTAGTGAAAACG	15	W	936	959	360
TTGAAGTTACGGCCCATCTG	2	F	782	811	331
CGGTTTATCAACATCATGAC	14	F	329	296	134
ATCTTTTAGAATCGTCCATA	0	WT	246	169	62
ATTCGAATAAAGACCGTAAG	62	R	230	192	69
GCCGCTGTGGCACGTTCTGC	0	WT	47	39	19
CAAAAAGCCCGAGACAGAAG	41	F	208	171	65
ACTTGGGTATTAATTAGTTC	113	R	58	42	15
TGACTAGCCCCATGCGGCAA	0	WT	546	433	130
TTCGGCAACTGCCACCCCAT	21	S	647	648	338
ACTCGCGAGTGACAACCTTC	100	P	665	533	206
CCGTCCTCCCCTCGAGTGAA	0	WT	259	192	89
GGGTGCCGTACCGCTAAGCA	0	WT	1076	946	347
ACATGTACGCTTGGCTCCTA	0	WT	97	96	33
CTTACGACCCCGGCTAGAGC	129	N	1007	1944	1878
TCCGACCGTGCTTACCCAAT	72	A	627	528	141
CTGGGGTGGGTTTTCTGCAT	75	F	50	49	16
GTAGATTTGTCTTTTGAGTC	100	V	111	80	38
TACAAAACCTGACACCCAAT	140	F	100	77	20
AACAACCAGCCAAGCTTCTT	0	WT	59	45	20
ATTGATGCATTTTCGTCGGA	63	R	56	64	54
AGTAATGCGGAAGCCAATGA	108	W	304	284	110
TCTCTACCTCTACTTCTCTA	41	Q	610	494	239
CACCCACGCACGAAAACTCA	93	L	241	164	91
CGGTGAACCGGGCCAGCTAT	19	Q	281	428	335
CAAGCTTCCTTACGTATAGT	129	Y	449	401	126
AACGCACTAATCCAACGCAA	0	WT	1366	1279	466
CCTGAGTCCCCTCCTAAAAA	55	E	866	2188	3927
CAATCGGTAATATAACGGGC	89	H	723	685	299
TGACGCGGTCGTACCTTGCG	47	E	13	8	8
ACCGCGATGATGTATCTCAC	0	WT	1211	1066	428
GCCGCTCAGCAAAGAGTGCG	112	E	238	229	94
TCCTTTAAGTATCAATCTTA	0	WT	325	869	2024
GATTCGTAATGAGTAGTACA	0	WT	1749	1387	552
TTAGAGAGGGATTCGGGGCG	55	S	275	470	340
TACTACCTGACCTTCCTAGC	76	V	156	143	47
TAAGGGTGGGCTGCTCTCAC	10	R	203	189	66
TGCTGTATCTGCATGATCAA	103	V	49	29	7
GCACTTGACGATGTATATCA	0	WT	415	361	136
TGTGGGCAACGAAGAATTTG	3	C	227	132	18
GAGAAGTACGGGTAAATGAC	0	WT	1151	2525	1541
ACCGTAATGGTCTATCGTTA	120	G	547	557	206
GCACGGAAACGACCCACGTA	125	I	709	745	282
ACGGGAAGTAGGAACTGCGA	62	D	499	853	534
GGACCGTATTTTTCAATAGT	46	Y	10	7	0
ATCATAAGCCTTCCCCCATC	77	P	653	1106	708
TAGATATACAGGGAGTTTGG	123	M	410	445	154
ATGTTAATTGCAGTACAAGT	0	WT	296	172	62
ACTGCTAGCTTATACACCGA	0	WT	1275	1204	366
CAGACACCCTGCTCGGCTGC	109	C	236	275	136
AAAAGACTCCGAGCCCGTCC	61	T	57	68	28
CGCCGGCGAAGTGTGCCAAT	0	WT	716	516	149
TTGACGCTCGCAGGTCAAAG	0	WT	301	246	100
AACACAAATGCTCTGATTCA	91	V	217	202	71
CGGATCGACCTTACGAGCAA	135	F	514	440	203
CAGCGCGAACTAATCACAAG	17	M	2083	1866	644
GTGCGGCCCAACCCCCTTTC	31	E	309	296	145
ACCACAGGAGATTAATAAAC	114	V	231	182	68
CGAAGCCTCCTTGCAAAATG	0	WT	264	187	100
TAAGACACTAAACCAACCGC	4	Y	573	982	884
TTGACGTGCGTGATGAAGTA	115	R	892	851	279
GTACCGCCTCCCGCCTTCCT	126	F	974	896	332
TTGACCTCGGGCGGGCGGCC	75	W	333	128	45
GCCCACCATAAGAGAGGACG	0	WT	117	142	27
AAACTGGCCGAATCCATAAA	27	F	742	554	178
GGACTTATCGGAGCATAGGT	86	F	3231	2458	815
AAAGAATGTGGCCCTTTGGC	0	WT	98	302	776
TGTCTAACCGCAATAACGCG	72	R	349	202	141
AACTAAGGTTGGTCTATATA	64	Q	251	262	85
TAGCCCAGTTTTTACGCCCA	88	M	446	526	179
CGCATCGGCACCGATTTTGG	130	I	681	561	259
CCTGGGCAGACAGCTCATAA	112	R	28	151	326
TCCATATAGCGAGACGTGTC	50	F	528	481	119
TTGCGGAACGAACAAACGTA	10	E	527	972	693
TCCAACCTCTAGCTCCGGAT	41	K	732	734	340
GGGCGCTCTGTTAGAGAAAC	28	I	621	647	202
CCAATTCAAGGGAAAGTTGT	110	W	102	169	375
TATAGACCCCGAGACCCAGC	15	P	115	254	641
ACTAAAGCATAGCATGACAC	137	S	75	90	43
ACTTAACCGGGAGACAAATA	138	W	173	148	62
ATCACTGAAAATGAAATAAT	120	Q	617	455	171
TATCGAATTCAAAGCGCTTC	134	V	985	987	377
CCTGCGAACCTCATGATAGA	63	R	836	1099	630
TAATGACCACTCTACCGGTT	120	G	744	672	231
ATTAGAGTTATGCAGACAGC	103	T	395	326	121
CTTGGACACAACCGATTCTC	0	WT	151	105	42
CCCATGGCAAGTATCCTGTG	114	W	185	168	78
TGCCCGGTTACATTCTGACG	0	WT	717	816	298
GTACCCGCCCTTTCGTAGTC	5	W	21	17	10
GGTGATCGTGCTAATCGTAA	38	P	247	629	1329
ACCTCCCGCACTGTAATTTA	62	V	574	508	229
CACCACACGCAATCCCAACC	133	V	250	250	104
CGTCTGTATCATGCCGATGC	137	A	776	815	301
CACATTCCCACCCAACCGCG	0	WT	171	153	70
GTGAGGTTAGCTAAGACGCA	17	W	55	32	9
ACAATAAAGAAATTAAACGG	94	V	759	634	220
TATAGCCCACGGTACCCCCA	0	WT	586	471	241
GCAGTCTTAACACACTTCCT	139	G	918	796	234
CCGACATGCGCTGGTCAGTT	107	T	388	309	148
GCCCCCTCGCCCCCTCCAAA	73	R	334	334	152
ACCCCCTACAAGACCAAACA	57	M	234	220	77
AGATGGCGGCAAGATTACCC	0	WT	273	178	100
TCCGCTTCCCTATTTAACGA	3	N	427	569	205
CTCCCTAATACGTCTTAGAG	20	S	278	322	115
TTGTCACACTCTAATTCTTG	82	S	346	376	138
TCGACTTTGTCCCTAGATGC	0	WT	23	49	139
GCCTCACAGCCACACTCATA	11	F	1434	3956	10409
ACCAAACCGACCCCTGGCGA	12	S	708	894	432
CACCATTTCGCTCATGTAAC	129	C	1417	1111	290
CAGGCCCCGGACTTAATAAG	0	WT	442	336	113
TCGTTCGTTTCCCTGGAAAA	126	G	433	513	193
CGAACCCCCCCTATAGAAAC	98	C	1086	1113	460
GTTTGCCGCATGAGAAACGA	0	WT	259	287	106
TGGCAGCGTGCCAGAAGAAA	110	I	321	309	80
TTCCGGGCAAACTGTTTCAT	132	R	999	739	318
CCAAAAATCATCACGAGCCT	0	WT	1279	1315	479
ACCGGCCTGGTGGCCCAATG	0	WT	1151	1100	390
AGGTCTGAGATGTCAATTGC	81	Q	70	84	46
CTGATACGAGCAATTTCGCC	137	N	126	106	46
CTTTCCCCCGGCCAACTCTT	5	Q	422	1031	2107
CCGCTGGAAGAAAGATTCGC	80	H	177	126	52
CATTTAATTGCCCGATTCTG	27	S	459	407	159
CACGTGCTCAGGTCACAGCG	97	R	373	392	144
GCCCCCTCCGCTTTTTCGTT	47	C	530	364	109
AGTAGCATCCGACGACCTGG	103	I	2004	2225	1054
CACCCAATAACAGTCGGTAT	0	WT	592	456	147
GACCAAAAGGGTACCAATGG	77	A	97	79	31
CTACTATAAGAAATTTAGTG	0	WT	149	140	40
CATAACCGCTTTTAGAAATA	0	WT	845	603	243
GCATACCAGACAGGTATAAA	0	WT	282	264	90
CCGACCCCTAAAATAAATGG	41	F	78	55	25
TCGTAATATTAACTTTAACC	75	S	750	560	251
ACTAATGATTTGCTATCGAG	0	WT	314	310	99
CACCCCCCGAAGTGCAACAT	22	Y	1684	1952	1158
CCCATCGCAAAGCGCAGGGT	125	L	357	367	129
AATCACACCTGATATAACTA	117	V	306	251	106
TAATAGCCCCAATTGTCGCA	99	S	120	100	71
AGAATCTGTCCCAACCTGAC	118	R	54	52	17
GTCCACGGTCGACGCACCAC	134	R	979	937	348
ACTGTACCTAAATACCAACC	0	WT	596	592	261
AAGCAAACTAAAGGATTCTA	0	WT	109	111	40
AAATTGCAGGCGCTAAATTG	0	WT	61	66	20
TGCCTGCCGATCTCGATTGT	80	M	503	437	143
ACCATGTTTCCCCTGCCCGG	67	K	97	46	23
AACGCTGAACCCAGCAGCGT	139	C	645	728	258
ACCAAGCAACGACATGGGTG	48	F	1505	1485	559
CTGGACATACACCAGCCGCT	136	M	469	466	201
CCCGCCGCCGAACGAACACT	0	WT	129	67	35
GACAGGAGCTAGGGGTAACT	0	WT	811	1964	4804
ATCATCTTTACTCCGGGACC	34	T	699	861	439
GGTCCGTTTAACAAAGGAAG	7	Y	558	700	298
GCTCAAGAAGAGAAATGAAT	0	WT	57	54	20
CTACGACAGTTACTACCGTT	0	WT	165	551	1605
CTGCTAGGAAAACTGCCCGG	73	I	48	43	33
CCTTGCTGCGGCCCGTCTAG	0	WT	250	337	376
ACACTTAGAGCTCCGCGTGG	110	D	438	317	116
AGATAACTATCTTGGGACTA	140	T	467	338	118
GCATATACCGCGCCGACGAT	0	WT	852	762	283
CGCGGCCCAGTGAAGCCATA	0	WT	1157	1173	458
CGTTACACCCCGGCCGGTGA	46	M	613	491	154
CAGACGCGCACCTCCCATAC	117	M	687	719	250
GGGGCACATGTACAACAAAG	0	WT	70	83	25
GGACCATTTCTCTGAGCCCG	26	N	10	32	40
GAGTTTGCACTCCGCTAGTA	0	WT	314	345	129
CCGATGACGTATGCCAGCCT	17	Q	896	839	278
AGACGCTATATAGAAAATAA	42	V	573	383	160
CTAACGGAAGGGCCTATTAA	0	WT	275	241	75
GGAGACTGGAGCAGAATTTT	83	Y	768	566	182
CCGGACCTGACTGAGCTAGT	0	WT	176	104	33
ACCCATTGGTATCATCACCA	17	F	52	190	555
AACTACCCGATTTCACAGCC	108	W	191	138	57
AGCCCCCCTACAGCCGGAAC	35	P	460	674	430
AAGGCTACACATTCCGAAAT	0	WT	830	713	302
CCTGGAAATACACTGCTGTC	138	V	1003	857	267
ATAACCCACGTCAAAAATTC	39	H	433	449	279
ACAGAATGAGTGTACTCGGG	19	I	1426	941	259
ACATACCCCGACCCAACAAC	0	WT	1744	3350	4742
TAGAATATAATCAACTCCCT	138	V	548	1010	1334
CTTACATGAGTCCGGAGTAC	102	W	384	276	86
CACACGAGACGTGTGCCGCC	87	H	82	84	35
GGGTCAGATAGACCGGTGGC	87	K	80	182	352
AATATGGGAACGACAATCTC	0	WT	892	570	116
GAATATACAACGTTTATCAT	57	M	261	202	72
CCATAGGGTTCTATAAATTC	123	R	278	173	68
CCTTTACATCCAATAACAGA	64	Y	711	497	202
TCCCGGCGCTGCTGTGGTAC	114	P	80	105	22
CGGAGTCCGTTATCTTAAAG	27	S	40	37	8
TCGCAACAGGTGATTGCTAA	0	WT	213	173	71
GACAGCAAGCAGTAAAGGTG	26	P	126	330	576
ACCAACCAATCGCACGAATC	0	WT	1432	1526	542
ATAGATCCCTGGCCAGCGCA	118	D	898	844	261
GAGCCTGCTCACAAGGAATA	130	T	447	361	133
ATTGTGCGCTTCAGTGGGAA	0	WT	183	221	63
TTCCCAAGTCCGTGGCTACG	67	T	298	287	116
CCCAAGAGACGCGCTGTCTC	0	WT	14	14	5
CAGACGTAAGGTCTGCGCTG	88	Y	280	278	105
GGGGAACATGCCGAGGACAG	0	WT	102	63	9
CCAACCGGGCAGCCACTCTG	0	WT	22	22	11
CAGCCCCATCATGCTCGGGC	138	K	289	214	111
GAATCACAACGACTAATTCA	126	V	821	684	272
GATATACGGGGTATTGGGTC	0	WT	631	493	166
TCTGAGAAGGATCTGAGAGA	0	WT	577	404	126
GTTGAAAGGCCGGAATATTA	86	P	575	607	291
AAAATGAAGACACTCCCATA	3	R	1181	911	222
AGTTTACATTTATCATTCAA	0	WT	294	783	1940
GGCACACCCCTGAAGCGCGT	110	L	815	903	316
GTGTTCACTTGACAGCGTAG	137	T	869	864	241
CTAGTAAAGTGTGCGACTCA	0	WT	114	93	42
TCGCTTTGAATCCCGGAAGC	40	E	1219	2791	6278
CGCGAAGCAATACTACCGTA	85	I	427	322	95
GGCAATTTTAGTGGCCATGT	0	WT	568	505	202
TGCCGTAGCCACAAATGAAA	132	W	408	388	126
GCAACCTCTTTTTAACGTCG	51	E	1128	1622	1259
CGCCAGCGACCCCATGAGTG	120	K	433	290	92
CATATCCCATTAGCAGACTT	108	N	97	101	43
TTTCCGGCGTAGCCATCACA	4	S	1052	2346	4609
CCAACGAGCTGCCTGAGTCC	31	D	330	284	115
CATCCGATACTCTGGCCCGC	128	S	43	73	20
CGCAAACAAGCGCAGCATCT	43	D	1039	2339	5149
AATCCTACACGAAAATAGTA	34	I	122	50	25
GTGATATCAAATTAATAAAC	12	Q	125	131	48
CTCAGGCGCCATCCTCCACG	135	E	574	537	146
ATAAGACAACCAATCTCCTA	129	L	589	511	193
ATGCACAAACAGCAAAAGCT	86	R	848	721	253
CAATCTACCTGCTCTTTTAT	135	F	1462	1339	433
TCTCAAGCCCAGGTCCGTGC	124	E	849	905	325
TGTCAACTGTAATCGTTCTG	0	WT	512	405	131
GACACCAGTCCGCCGGAGAC	120	A	224	124	96
CTAATAATGTGTATCAGTAC	55	T	36	31	9
CTACCCAAAACATGATCGAA	0	WT	151	110	48
ACGTTCCATCCTTGCAAGTC	105	V	33	34	12
GCTCGCAAATTGCGCCCAAG	60	S	951	1097	447
CTAGAAGCAACAAGGGACTG	0	WT	639	514	167
CGACGCCTTGACCAGAGCTT	109	C	893	796	312
TTCTGGACCCCAATGCCACC	47	M	81	74	21
CACAGGCCTCAAGTAAAAGT	138	G	296	261	105
TTAGTCCCTAACAAATAGCC	29	C	68	72	25
TTCTAATGCAGCCCAAGCAG	28	R	542	523	238
AAGGGAAAGCTAATGCTTAA	0	WT	301	304	143
CTAGCGATCCTCTTGTCTCC	120	D	139	143	37
ACCCCGGCCCCTCACTCCGC	0	WT	375	375	175
GCCATCCAACTAATCATCCA	103	A	538	563	198
TTAGTAACATCCTGAGCTGG	23	P	649	1497	3104
TACCCGCCTTTGCACCTTTT	9	C	430	415	146
GAGTATGAGGCCGTTAACCG	9	A	713	846	294
TGTGTCTAAACACCCAACAT	84	Q	351	396	125
GACGGCCAGGTAAACCGATA	0	WT	396	277	119
ACTGGCTGTCCCGGCCAGTT	41	Q	259	304	87
GGATGGACTATGCTCAGCAC	12	Y	578	414	108
GCTAAGTACAACATAGAGAG	129	W	450	381	148
ACCTAGATACAATATGGTCA	0	WT	440	389	136
AAGTGCACGTTATCCGGGAT	139	W	479	492	177
TCTCGAATGTCTTTGTGTAC	75	C	28	25	8
ATAACCCGTCCACTCTCTTC	130	I	260	239	115
GACGTCATTAAAGCCATTGG	5	D	75	187	309
AAGTTAAAGCCTAGTATCGG	33	M	763	526	185
CACAACGGCACCTGTCAAGG	43	W	204	161	45
AGTCATAACCACGTAAGCAC	0	WT	972	1034	345
ATAACATCCACAAGTGCTGG	67	N	423	432	239
TGTGTTACACGTCTTTCCAT	47	V	607	487	140
GCAAGCGTAGACTCACTAAG	0	WT	141	133	41
CAAATATCGCAACCGCTCGA	0	WT	877	2100	3927
GTCCAACGTTAACCAAGGCC	0	WT	1027	1056	405
GGAAGTCCAGCTATTGCCAA	57	I	739	718	225
TAAGTCCGTTATCGACGGGC	129	Q	124	88	56
TTTTCATTTAAACGAACGAG	139	R	317	284	77
CAGTACCTCATGCTGTAAAT	27	H	668	592	261
CCCGCGGACATCGATTTATG	0	WT	612	412	193
AATCCACTGTACAAGTGCGT	96	D	233	195	62
CCAGTTTTAGCGGCGTACGC	0	WT	413	396	116
TAAATCGGAACATGGGCCTG	43	L	646	418	101
TCAGTCCGTACACGGACAAA	61	Q	818	727	263
GCGAACAGCAGACCCCTAGG	107	P	76	52	24
GCCTCATAAGGATAGAGAAC	100	K	1912	1731	701
ACAGTGTCGAATTTTGCCAA	0	WT	1210	1274	478
AAACTGCCATGCGTACAGCG	0	WT	52	59	12
CTTCCCCACCTTATGGCATG	0	WT	122	124	40
TCTTGTAGCTGTCGCTCAGA	65	S	248	251	76
GTTCAAAGATAATTTACCCT	0	WT	1319	1140	423
CTAAGTTACGTCCATGCATG	130	N	355	363	135
ACCCCCTCCTCTTTCCTCCA	0	WT	1331	1115	486
TAACGCTGGAAGTCCGTGGC	66	K	254	301	192
GTAATTGAGGTTTGGTGTCG	0	WT	102	52	26
ATGACCAAGCCGAGCTATCG	79	E	46	36	12
GACAGTTGAGCTTAGGAAGA	89	Y	691	496	175
GATGTAGTTGATCCCGTTAA	0	WT	760	2172	4762
TCATTTCAGTCGGTATAATC	109	W	298	264	96
ATATGAACCGATATCTCACA	0	WT	393	397	150
GTCCCGACCTATAGCGTTCA	0	WT	246	193	85
AGCTGAACCCGTCTACAAAA	38	I	1965	1633	678
ACAGGCGCTAATGACATTTC	0	WT	910	788	300
TAATACGTCACTAATACCTA	138	Y	639	591	294
GGTAGCCATTTTTATGAGAC	129	C	252	213	86
CCATTGTAAGAAGAAATGAA	115	V	128	74	30
TATAGCGTGAAGAACCAACA	61	D	1372	1227	403
TACCCCGCCATTTATTTTGC	30	M	204	160	44
TATCCGGTATCTCGCATTTC	34	D	709	1691	3673
CCGGAGCCGTCATGCTCTTT	132	Q	253	211	90
CCCCGCCGCAAACGTCACGC	0	WT	840	829	265
GCCCTCCTCTTCAATTACTC	0	WT	528	548	174
AAAATAGTATTTTTTTTAAT	0	WT	377	287	71
CATGATACGCCTAACTATAC	75	Q	874	606	156
TTGCTGAGGCCCCATCAGAT	54	L	391	332	105
GTACCGATGCGCAACCTCGA	0	WT	519	472	202
ATTAATATACATACAAGAAC	125	M	1287	997	346
CCGGAATAGGTAAAATAAAG	81	K	604	659	360
AAGTAAGTTTACCTGAGTCA	119	P	154	134	54
GTAGGGAGCAGACGTCGTTA	91	H	759	633	250
TCAGCGCAAATGACAGTGAA	0	WT	1205	926	373
TTATTTCCGCCCCACATCCA	125	T	86	59	34
GCCACAGGAGGAATACGCAA	0	WT	966	746	240
AAGGGCATTATGCAGACGTA	85	P	763	963	376
TCGACTTCCACTCGATGCCG	25	P	558	1099	1350
TGGCGCTCTCCAAAGGGCGA	65	D	395	358	146
AACAAATTAAATCATAGCCA	63	Y	49	36	9
TAAGGTCCTCCCCGTGACCT	0	WT	281	781	1864
CTAACAATACGATGCCTTCT	77	I	1109	852	325
ACTGACCACCTGAACTCTAC	65	F	869	835	332
AACTTTCTTTCACTCAGTAT	52	S	1804	2230	1298
TATCTCCAATACTTTAGCGG	0	WT	1991	1529	525
GCAACAGTATACACCCCTAT	14	L	1646	1368	492
TGAGCACCTACACGCCTCAC	34	G	1041	1277	749
TAACCAACGCCCTCCATAAG	4	C	506	869	578
GCATCCCCGTAAATTGCAGG	5	G	61	97	56
AGCCCCGGACCCTAGTAGCC	97	G	1122	1026	292
CCGGGGTGAAGGTGATAATC	62	W	272	283	98
GCCGCTAAAAAGCACCCCAC	4	L	165	196	67
CAAGCAAGAAGCCGGGACCC	63	R	264	328	134
TTCAGCCACCCCGAGATACG	0	WT	616	617	172
CACCCGCACTGCATATGCAT	0	WT	372	443	223
CAACTAGAAACTCCCAATTT	0	WT	47	47	9
GTCCCCCCGAAAAATAGGCT	137	K	1244	1314	549
CGATCACCTGTGTATGAGAA	82	G	680	764	313
CTGAGCACATAATCGCTAAA	84	S	104	108	55
CAAGGTACGCGTTGGCTCGC	36	M	1323	901	303
TCCTGACATGAGCTAAATGC	0	WT	211	225	82
TTAGAATCCATGGTAAGAAA	0	WT	376	336	131
CGTGAAGCTTCCGAGCATAT	48	H	416	968	1250
CGGTGGTCCCAACCCAAGAC	96	E	282	289	98
ATAGGCAATCCAGTCAGTTC	139	G	825	806	275
TATTGACAACCGTACCCGTA	81	D	762	1161	896
AAGTCACCTACTCCTTTCAT	127	W	679	741	260
TCGCCTCAACCATGCAGAAT	64	N	387	395	180
CAATGGGCATGTGAATCGCG	128	H	13	7	1
CGTTTTCAACATACGGCACG	97	N	57	58	19
CCAATACGGACATGTCCCCA	20	Y	46	40	18
ACGGTCGGGCGCGCGCAAGA	0	WT	142	99	31
ACGGGGCGGTCATCCCCTTA	106	E	1440	1214	474
GGAACGCGCATCTTACGAAG	52	R	681	1039	927
TGAATATCTCACCAACTGTT	33	V	589	498	169
CCTCGAATAAGGAAACTATC	0	WT	217	211	63
AGTCAATACCCGTAGACCTT	55	P	142	305	323
TTAATCTGTGAGTAACTGTG	0	WT	113	120	44
TCAAATGAGTCGCTGGTTCG	0	WT	837	732	272
TTTTCTCGGCTATCCTATCC	139	L	173	129	56
ATTAGCGCGTTAAGACGTCT	134	K	808	743	262
TTCGCTAGAGGCCTCCGCCC	43	C	1114	992	298
TAAGCGTATCAATATCGACT	0	WT	701	564	188
GTACGAATGGTAGCTCACAA	43	E	205	413	586
GTCCTAAGGGATTCTACGGT	0	WT	11	15	1
CACTCACGAGCCCACATATA	0	WT	125	110	43
CACTCGTCAGCCAGTCACGA	0	WT	130	342	823
CCAGGGCCATGCGCCTTACT	0	WT	445	348	138
CGCAATGCCTAAGTGACCTC	0	WT	287	360	127
CCCACCCATATTTCGCACCA	0	WT	779	801	374
TAAAACCGGGACTCTCATTA	122	V	308	307	91
TCTCCAGCCCTAATGGGACA	0	WT	385	792	1044
TCACCCTGGCGCCAAGACTG	0	WT	48	58	19
CGAACGACGATCTTACTGCA	28	S	633	498	213
TTGTCAATTGGGCAATAAAG	99	H	148	123	43
CTCGCCCGCTGTCATTCTCT	135	L	30	74	29
AATAAAAACTTTATTCAAAG	16	S	639	483	174
CTATCAACCTTATGGCGCGG	38	M	283	260	94
GGACTGGTCAATAATTGTAA	58	W	255	154	59
GCGTTTGCGCTGCGCCCTGC	139	V	114	142	69
GTGGCGAATCCTATGGGGCC	0	WT	291	284	95
ATCTTGAGCTACATATACAA	123	V	455	335	138
AAATTCGGCAGGCAGCCCAA	15	F	219	170	74
CACGGGCCTATCGTCGTTCA	73	L	851	1081	883
ACTCGAGGATGCCCGTACTG	81	M	995	754	225
CAGAGACCACACCCTACAAA	137	P	1072	893	376
CCGAGTACTCGATTAGCGGG	64	S	737	610	258
ACTCCACGCACCCGATCTGC	66	I	224	249	87
CGACCTGGAGCCCCTCTAAT	0	WT	472	495	190
AAGCAACTTAATAACGCTGA	108	S	753	940	586
ACAATTAATTCAAGTATTTT	129	M	271	222	125
CGACCGGAGTCAGGTGAGTT	22	H	1182	1640	1211
TAAGACGCTCCATTAATACG	44	H	403	527	341
AATGAGAACGGTGAGAAGTT	16	R	1192	960	365
ACCGGCGACTTCGAAACACT	10	P	81	188	309
GACTTAAGAAGAGTGGAGTC	82	Q	67	63	21
CAAAATTGAGATACAAAGGA	0	WT	527	481	183
CAACCCGGCCAACTTCCCTC	110	V	458	452	186
CCATCTGACGAAAAACACTA	2	Y	231	205	67
TCTTTACCCCTGCGGCGGCG	9	E	997	653	187
GGAAGCAGCCTCCAACTAGA	132	H	294	348	100
AACCAGCCCATTTCGCTGCC	64	D	276	304	229
AACTATCTGTCCCACTAACT	79	G	55	83	26
TAGCTTCATGATGAGAATAC	120	M	69	54	20
AAACAGATATTCCTCTACCT	0	WT	882	860	298
TTCTGGCGCCTAAGCAAATG	71	Y	453	483	138
CCCACCTTGTTTCTTCCAGG	29	W	356	276	81
AAGTGTACGGGCTGCGTATA	110	F	1980	1696	534
TATATCAATCAGCGCCGGTT	0	WT	759	852	238
ATGCCGTCCCGGAGTTAAGA	106	K	888	737	258
CAACACCATAAATTAATCAA	133	C	249	283	101
ACAGCTTCAGACCGTGCTTG	32	P	530	282	77
AAGGCAGACCTATCTAGTCC	0	WT	328	312	124
AATGGATTTTGGCACAGAGG	106	H	173	126	50
TCCTAATACTCCGCATGGTC	103	S	457	491	218
TATTAATGTAGGCTAGTAAG	64	R	174	128	45
TCGGCGGGCAGAATCAACAC	120	A	284	307	98
GATTTATCCGGTTAAGCAGT	10	N	726	764	351
CCTCTGGTGCCCCACGTGAA	132	S	101	103	34
AATGTATGAATAGGACCAGT	0	WT	598	368	151
GCAGACATGGCGCATGGCAA	98	L	258	248	90
ACTCCACACCAGTATGGATG	130	N	45	36	12
TTTGGCACGAACTTTCCATA	137	A	43	25	18
CCTCTATTCGCGCATACCAG	66	F	990	820	306
TGAAACAGAGAAAACCACCG	73	D	402	664	457
CTCAAGCTCCAGACATCATT	0	WT	583	560	189
AGAGTGTAAAAAGCTCGCGG	0	WT	148	152	39
ACCCGACTACATGTATGCGA	47	M	311	745	1670
AAAAATTCGACCTCATGGAT	77	F	183	145	33
TAACACAAGTTAATGACATA	57	K	1463	1127	570
TCATTCTGCGGAATATAGGG	83	T	243	246	92
ACCTGACCTGCAACTCAAAA	47	I	1076	931	306
TTGTAAGACATAATATAACA	140	K	146	140	62
AGCTACTGCGCGTTTCACAT	0	WT	116	143	44
TTAATCCCGCTCTTTTGCTA	0	WT	974	842	252
TTTCGCGATTACTATGCAAC	0	WT	60	59	23
CCCGGGTTCGGGCTAAGCCC	34	F	1073	1247	402
GTAACAGGCTCCGAGACACA	92	F	293	251	82
ATACCTGCTCTCCGATACAA	0	WT	639	697	304
AAAACCCGCAGTCGTTCAAC	105	L	149	112	71
ATCGACGGCGGACTATCCAG	36	T	167	136	37
GCTAAGAGACAAGACAGTAC	101	F	928	854	297
CCATCCCAACAACCTTATCG	27	H	623	624	225
TGGCGGTGAGCAGGGGTCCA	48	M	1129	842	325
ACACATTGACCGCATAATCC	4	S	1095	2570	5599
GCGATGCCAGACGGACTTGT	47	S	74	53	19
ACAGATTCGTATTTTCTATA	108	Q	274	250	92
GTACATACGCCACGCCGGTT	51	S	723	731	275
AATCAAAATCGCCAAATAGG	113	E	516	410	143
CATGGTCATTTTCACCAGCC	0	WT	685	631	256
ACACCCCGCCAAATCCCCCA	11	G	237	441	215
GCAAATAGGTTCAACAATCT	0	WT	1128	915	332
GGCAGGGAACACTTGCTTGA	0	WT	391	359	158
TTAACACGGCCACCCAGCTG	5	D	120	254	409
GTCGTCCTACGGGCTTAGAA	137	G	241	333	147
CAATAGCCACCGACAACGGC	0	WT	850	827	266
AAACATAAATCACAAAGTGA	0	WT	190	365	452
ACACTTCTTTAGTAGACAAA	78	P	316	408	295
ATTCAACGTCGCTCTGACCT	118	G	41	42	21
GGAGATGAAGAGCATTTTCA	134	V	23	20	6
AAAATTAGGAAGGCAATCCC	63	G	336	451	304
TCCCGCGGTTGTCTCGAAAT	9	M	1035	670	208
AATTGGCTCTAGCGTGTGCA	0	WT	185	136	49
AATCAAAACCTGAAATGATT	16	P	421	850	2201
TCACTGTCAGTCCTGTAAGA	0	WT	176	110	65
TAACGTGGCCGGCATTAACT	113	P	2635	2515	881
CACCCAGAGCCTCGTATGAC	0	WT	403	500	539
CAGCTCACGTCACTGAGAAG	118	G	215	249	93
GGTGAGCAATACGTCTCTTG	85	R	587	777	586
GTCCCATACACAAACCCAAT	139	M	1655	1783	899
AGTCTTAGCTTCTCCCCCGA	106	M	968	1032	378
CCAATTACCGTCTCCCGTAA	60	G	338	422	218
AGTTTTGCCTATCACAGCCA	51	N	572	631	271
GCGAACAATACTAAAGAAGG	0	WT	750	677	202
GGCTATTGGATTCCGCGCGC	41	D	558	1211	2174
ATATCCTGCTGGTATGGTCT	118	R	724	310	82
ACCCCAAATACAGTCGGTTT	48	I	580	415	134
TATGCACACGTCAAAACTCC	60	R	564	459	160
ACCAACTTATACGGATAGTC	89	W	441	292	107
AGTGACTTACCAGTTTTGGT	0	WT	1294	1109	398
CGGTATCCATGAACAAAAAA	0	WT	152	122	39
ACCGAAGATTCCCCTCCTGG	79	G	1191	1354	540
TCGGCAAGCGGGCTCACGAC	112	Q	74	90	28
ACTGACCCAGCCCTAGTGCG	125	Q	62	35	6
CACACCAAAAATCATCTGAC	106	M	426	359	158
AGCCCTAGGTACAACTGATG	139	K	1373	1374	598
CACATTCACCTTGCGACAGC	0	WT	115	326	735
CTGTGAAACTGACCCCGTCT	0	WT	17	15	2
CGACCCGCGCGGCCCATCGC	106	T	490	526	196
GGACAATCCAGGAGCCCAAC	0	WT	951	937	300
ACTATTATTGAGACCGATCA	113	R	953	935	285
GCTTACACGCTAGTAACACA	115	W	79	56	8
TTGACGCCTGTCTCATTCCA	138	G	137	135	43
GATTGACTAGGTTTAAAGCG	46	F	171	150	44
CTACAAATCAGTCCAGCCGA	49	S	634	505	226
CGAAAAGGACGACGGAGAAG	133	F	1456	1318	449
ATCTACCGTCTGCCCATTGC	127	P	38	37	14
TATCGCATAATCTGTGATTG	0	WT	1785	2162	886
TTGAAAGGTGCCTACATACG	0	WT	2558	2408	856
TGACATTCCTCATTCTGTCA	0	WT	151	129	54
CGTGTTCGAGTCATCCCACG	42	W	286	258	69
CCCTTTTACGGACCTTTGCT	92	V	1036	761	293
AACTGCAGCTCAGTTGGATT	0	WT	579	538	174
ATTCTCGCATCTTCCTACGC	6	S	570	800	437
TTTACAATATCGCCACTGTG	0	WT	456	336	135
ACGTTGACTGTTCTGACACG	23	E	294	667	1400
CGGGATCTCGCCGGGGCACG	49	T	208	125	65
AAGCAGTGTACAGACCGCTG	0	WT	177	162	57
ACCCTGACTTATGTTGATCA	0	WT	265	287	56
CCTTCCACATTAGGCACACT	0	WT	396	344	133
CCGTCCAATTAAGCGAGTGA	6	E	140	219	174
CTCTTCTGGAGTCGCACTCG	138	E	676	426	135
CGACTGAGGCGGACCCACAC	4	E	211	534	1037
CGTGAACCACTTCAGGTGGG	4	I	933	614	207
AAGACCAAACCGCTTATGAC	0	WT	724	603	225
AACTTCGGCCACATTACAGA	130	G	689	645	219
GATCGATCACGCACATTAAT	94	T	555	566	307
GCCTTTATCAGATAAGCACC	34	L	126	140	36
CTTAGACTCACCTCTTATGG	0	WT	1352	1180	438
GCGCGTTCTAGCGGCGTGCT	115	I	279	294	87
ACCCCCTATTGGCCGCACAC	0	WT	898	868	283
GGTGAGAACCCTTTTTTTCC	0	WT	425	403	242
GGCGGAGCTGACAAATTGAA	0	WT	1037	888	294
GAATTTGTGACGGATATAAA	84	F	1110	667	278
CACCCTTTTTAACTGCGTGC	8	E	500	1161	2575
CACCCAGGGCATGCTAACAG	129	V	300	275	89
GCGTGTACTCCGACGGATTG	19	N	605	1366	2105
AGCATATAAAAAAAGCTAAG	42	L	85	47	21
CTCATCCCGCTTGCCAAATA	66	C	56	44	18
CTATCCTAAAGAAGAATCCC	21	A	269	192	98
AATGACCTCGGTTTATGATA	0	WT	833	685	235
TCCATGCTCAGTCGCGTCTC	87	F	123	115	51
GTCCGACGATAAGCCCACCG	67	I	186	146	39
ATAATTAATATTGATACTCC	5	N	829	940	514
TCTTAATGGCCCTGTCTCAT	122	G	203	226	80
CGGAAAACCATTATGGCTAG	0	WT	770	596	188
AATCACCTGAAAGACCATCG	133	W	395	367	127
TATACCACTGCCTACTACAA	23	E	573	1225	2456
ATATGACCCTGGGCGTAGCC	84	F	412	343	109
TGCACAATCCCTTACCTGGA	0	WT	376	421	138
ACATACAGGAGACACTATCG	0	WT	750	721	284
CCCATCGTAAAACGCAAGAG	115	G	460	434	139
CCAAGCCCAAGATTCGACCA	130	P	464	418	138
GGCGCCAATAGAAACTACGA	73	Q	674	553	209
GGTTACCACCACTACTCGGC	117	E	273	296	152
ACACAAGCAGACGACCTTAC	0	WT	231	183	102
GGTTTTAAATCTCTCCATCT	0	WT	326	247	94
GGCGCCCGTTTCACTAGAGA	0	WT	1207	1134	461
CAAAGTCACAGGTCCTCAGG	0	WT	202	185	102
AGTACAGACGGTTGTAGTAA	50	E	524	573	231
CCCTTCTAACTAGGACGGTT	63	I	305	250	94
TTCGAACTGCGGCCCGTGCT	128	K	1505	1422	536
AAGATGAGTCCACCAAAGCC	57	T	31	52	16
TATGGATCCTACGCTCAAGG	100	G	241	194	73
GCTTTTGGCAGTGCTGCAAT	6	A	363	406	93
CCAAATGCTATTTCCAAAAT	50	C	791	640	254
ACTATAGGACCAATCTAACC	0	WT	56	49	19
CCTCGATAAGCAAATGCATT	130	A	386	584	325
TCGCTCACGGAGGAGAATTT	77	D	541	817	535
AAACCGACGGGCAAGAATTG	0	WT	206	132	44
CTAAAAATTATATCCCGTAT	0	WT	117	122	35
TCCCTAATTACGCAGAAGCC	57	D	42	40	24
AATCATGACGGTATGAACTG	0	WT	384	302	112
GATCAACTTACGAACAAGAT	0	WT	1284	1196	438
ATTAGCAAAAGTGCGACCGG	63	S	385	514	307
GACCCATACCCATTTAACCA	46	D	1030	1081	409
ACAAGATGAACCAAACTACA	115	C	1357	1194	523
AAGCGACGGCACTTCCGCAT	80	G	740	1075	437
TATAAGGATCAGTGAAACAA	57	F	464	410	206
CCACGTCTCCTGTCTGTGTA	0	WT	1094	1013	316
CTGCCCCAGGAATCGTCGCC	0	WT	12	22	3
ATGCCATAATACGAGGATTG	132	L	356	309	86
ATTAAATATACGCCGCTTCC	28	C	442	385	161
TCGTTTCACCAGTCCATTTA	121	S	505	424	164
ACGAAAAACATATCGAAAGA	115	L	738	645	208
TAAGTAGGTCTGCTTCGAAC	44	R	1223	1704	1439
CCTCGTAAAACCTAACCATG	115	E	732	628	236
CAAAACTTCTGTGCAAGCAA	0	WT	224	631	1439
ATATTTACCCTAATAGCTCC	45	F	214	127	58
CGTCGCGACCAGACCCGCCC	121	W	356	325	129
ATGGCGGGCTGAATCGCTTA	0	WT	1757	1492	495
TGACGGCCGGTTCTAATGTG	0	WT	750	487	187
ACTTAAGGCCGGTTTGTAAT	0	WT	161	119	52
CCCTTACAGATGCACGCGAT	45	P	232	421	224
AAACAAACCCATTGCGCAAT	76	N	108	103	47
CTATGCACGCCGACTAATCC	4	A	369	822	1044
GCCGTGACGCCTTTGGCGTA	4	V	58	104	61
ACTGTTCCACACGGTAACAG	82	C	1483	1284	445
TTACTGCTTCCCAAGGTCGG	0	WT	305	285	116
TTCTAACCTCGTACTATCGA	0	WT	433	374	143
CGTGCCCAGCTCGGGCTGGG	38	E	354	454	241
AAGCTACGCCGCAACTCGTT	112	R	321	292	115
GCTTGAGAAGATCAGGGTAT	0	WT	75	41	27
GGTGACGGATAAGACGCCAA	73	P	81	65	45
GGCATTACAAAACCTCCAAA	134	T	330	418	238
ATGAATATAACGAATTACAA	16	P	312	598	1289
AAACAACTTTAGGTTCTATT	96	F	864	602	179
CCTCCGCGAGGGAACCGGTC	41	E	151	271	228
AGACAAAGAAAGATAACCCC	0	WT	80	56	17
GAGAAAGGGCGGGATAATCA	74	A	560	455	140
ATTTGTAGACCATCGACAAG	27	I	952	641	223
CCTTCCTCTCCAAACGTAAT	0	WT	531	839	607
GGCGACCCTTGGGAATAGAT	57	L	645	551	177
GGAGGACTCTGAAGGGACAA	22	H	175	207	119
CGGAGCCTCCAGCCGCCCCC	0	WT	969	903	353
CTGCCTGCGGACCAACTGGC	62	C	248	265	94
CCTCTACTCCCTCTCTATTT	0	WT	969	790	304
GTACATCTATAAGAGTTTGG	63	F	791	722	243
ATAAATCATCCGGGTTACTG	121	W	165	138	60
GTAGCGGCTCGAATTTGCCG	112	S	951	875	305
TTTGCAAATAAGTTACTAAA	76	E	488	397	159
CGAGTTCATGACCCTAATAG	5	N	926	1370	735
CAACTATTAAGCTCATTGCT	0	WT	485	418	135
GAAAATCCTGTATCAGACCT	0	WT	65	47	20
ACATACATGAGTCCCAGTAT	0	WT	115	112	39
ACCATATATGGGCACTCTGG	5	Y	90	158	52
CAGTACACCCCCGGGTTATA	107	Q	123	147	47
CCGCTACGATGCGCATCGGC	136	P	151	161	104
ACTCACGGCCACTGCATCAA	65	D	579	953	506
TAGATTACTGGAACAATTGT	0	WT	204	189	62
CAGGACAGATCCGCACTATG	0	WT	938	790	277
ATAACTAGCGAGTTCTCCAC	49	I	266	214	91
CGGCACAAGCAACAACTTGG	0	WT	171	143	53
GATGATTCGTCAGAACGGTG	70	Q	1274	2141	1582
AAGCTGTTCCCTTCTTGCAG	115	A	455	322	170
AAACTATCTAGTATGCCAAT	75	M	42	34	18
ACTTCTGAGCACTCTACGCA	0	WT	687	659	248
GTAGTGGAGATACCAGCAGT	125	P	417	328	138
CCAAATGCAGCCTGATCAAC	78	H	843	815	513
ACGCCATAACGAACCCTATG	39	G	527	600	391
GAACTCAGGAGTGACCATAT	41	T	355	327	120
ACTGGCGGCTAAGCGTGCTT	57	C	682	625	293
GAACCATTAGCTCAAACAAC	80	W	693	512	180
TCTGTACGTTTGCCTGCACC	0	WT	475	481	154
AACAGTGAACACACGATCTT	35	Q	177	196	215
TTTACTAGTGGCTGTATGTC	0	WT	435	876	1244
TTGCCGTAAGCCGCGCATCT	17	D	71	94	60
CACGCAGGGCTACATAATTC	15	E	150	338	663
AATTAGAGCAAGCGACCCAT	0	WT	256	242	64
AAACCCGGATATATACGGAT	114	I	1117	809	317
ACAGCAGAGTATGGAGAGCG	106	K	387	321	97
CGCTTTCAACAATGCTAGGC	0	WT	821	550	167
TGAATACAGTTTGCATTAAG	0	WT	364	308	105
TGAAAACCTAAACAATATGA	33	P	478	1222	3077
TTTTTGCTTGCCGGGATAAT	34	A	1154	943	408
AGCCCACGCAAGCCGCAACC	36	A	330	355	105
AAAATTCGCGCGCACTATTA	129	M	84	96	23
GCAGGAAAGACTAATAAACG	25	D	842	1065	544
GAGCGGAGTTGATCCTACAG	57	G	91	296	516
AAAACATAGCTTGTTACAGG	83	H	292	239	88
TTGAGGCTCAGTCGATAAAA	0	WT	262	227	70
GTCGAGTAGCAACGCCGGGA	0	WT	68	61	15
AGTCGTACCTACATACCATC	129	V	388	388	119
CCAAGTTCACACAATGACAA	0	WT	28	34	25
CATTGGCAAAGCCGTGCTAG	127	D	233	214	77
GGCAGATAATAGCGTTTTCA	0	WT	775	2113	5077
CCGCATGATTCTCATGAACT	128	H	1094	1091	397
GCCATCCAAGGCCCCGATTA	138	S	1071	975	360
CTCTCAAGACATAAGATTGC	0	WT	416	304	98
ACTTTCACCCTTCGATCCCG	0	WT	53	62	18
GTCCCACGGCCCAACTAAGC	0	WT	926	879	298
ACCGGTATAGCTCGGCTCGC	5	D	212	568	1002
GAAAAGTTGTGGTGTACAGT	129	Y	278	221	82
CACGAACAGCGACAGTAACG	121	P	605	496	198
CTAGGCCTATCGACAGTCCT	106	I	198	95	45
CCGGCTGTCGGACTTTACTG	23	G	32	24	10
CACCGTCCTCGAAGTGGGTG	61	H	429	400	133
AACTAGATGTGGTTGCGCTT	0	WT	786	636	248
CATGCCTGACAGCTTCGACA	71	L	1008	1030	366
CCAAGACTTATTGTAGCTTA	0	WT	492	295	138
CTCAACATAGCTTGCCTCGT	72	V	1614	1638	588
TAAGCATGAGTTCTAGGCCA	130	N	308	298	114
ACCCCAATTGGCAAGCATAA	0	WT	218	369	218
CGAGTCAATATAAGTTAAAG	0	WT	704	1933	4311
CGATAGATTATCGTTAAAGA	0	WT	294	242	85
GCTTCATACTGCTTAGATAA	48	D	27	60	91
AACCTTCGTATAGCGGGTTC	0	WT	817	644	202
GTTCACAGTGACTATGTCTC	0	WT	92	104	34
CTGGAAAGGGACTCCCGGAC	0	WT	1566	1207	376
TGCCGCATGAACTTCTGGCG	0	WT	330	459	994
CCGACGATGGCTGCTTGAAC	86	A	229	226	85
CCGGCTCTCTGAGGCCAGAT	32	G	90	106	103
CCAAATCTATTATTTCAATA	8	C	158	247	177
CCCTTGTCTTGCCTGTCGAC	10	S	1525	1004	335
TATAGCTAGACCGACATCCC	0	WT	819	812	356
ACTCACTCGTCCCATAAAAA	0	WT	224	207	90
TACCGATCCAACTGATTACG	67	N	202	206	94
ATTCCGCCCAACGCGTTTAA	135	I	194	138	52
GTCTCTTCCGGATTACCAAG	0	WT	1793	1555	533
TACGACCCAGGGGACTATAT	81	E	48	58	48
CTATGCCACTGGTCTACACA	82	C	143	150	59
CTACGCCAGTTCTACATAAT	38	V	221	187	87
ACTCGCCACCCACTCTCCGG	0	WT	244	283	92
AACTAGGCAGTTAGCCCTAA	0	WT	464	440	151
AGCCCCGTACGGGCACCTAT	0	WT	54	29	17
CGCAATTGAATACATTACCC	0	WT	256	111	20
GAGCTGCAGAATGATAGCTT	81	E	412	530	351
GATGTCGGGCAATCGTAGTA	99	K	1027	932	307
TCCCAACTGACGCCGAGGAA	58	W	23	17	5
ACAGAGTTAGGATCGAGGGG	0	WT	234	140	52
GTTCGTGAGAACCCATGGCC	15	E	670	1771	3784
TCATCGCCTCCGCGACCAGA	138	K	517	492	170
CGAAAACAGCAAGAGTAAAT	15	P	54	117	280
AATCGGACGCCTATTCCATA	130	T	1270	1185	482
AGCCGCTGTTCGCCCCAAAC	37	E	303	837	1902
GCCTATATCTAGTACGCAGT	112	N	25	35	9
AAGTGGGGCGCCGCTCGGCT	48	Y	160	115	52
TCTTGGACATATGCCCCCCT	0	WT	641	635	252
TGACATTCAAATACAGCGTC	0	WT	1697	4741	10045
CGGAGCAGTTGGTCGAACCC	0	WT	130	89	31
ATCATCTTTGTTACACGATC	0	WT	307	257	74
ACTGATATTTGAATATCTCT	61	V	484	379	162
AAAAACAGGACACAGAATTC	136	Q	632	540	206
ATAAGCCCCAAAAATTAGAT	77	G	238	297	211
CATCTCCCATCCGCTTTAAG	92	W	635	568	181
GATTCTATTGCACTTGCGTA	0	WT	192	192	52
CGAATTCAGCGCAAACGGAA	0	WT	754	735	252
ATACAGCGAAGCTCCAATCC	0	WT	225	412	639
CCTATATCTGCACTATCGCA	0	WT	498	462	199
TCGTAGGAAATGACTTAGCG	0	WT	725	684	187
ACATATTCCTGGTCTAGAAA	112	N	818	750	245
AGGTTGGCATCATCAACGTC	61	Q	195	205	70
CCAGCGCGATACTGTAATTA	35	M	377	306	99
CAAGACTCAGGACTACTCAT	9	F	351	323	109
GCGGACCTCAACGGAAAGCA	138	Q	1130	1131	373
TGTAACATTATGTGAACTGT	118	Q	238	200	64
TAAAAGGAGTTTGATGGCGA	138	M	525	542	145
AGGCACCGCGATTAGTAATG	0	WT	1141	967	374
CGATGTCCGATCTGAGCCAT	11	N	177	479	1018
TCGTTTTAGTGGATCATGCA	135	Q	308	296	159
GGCCAACTAACGTACAGTAA	29	P	1391	3092	6727
AAGCCAAGGCTATACCACCC	15	I	1264	1172	394
GACGTGGACCGGACCGATGC	56	Q	843	682	244
ACATACAAAAGGACTACTCA	135	S	239	239	97
CGGCGGCGTACCCCCAGCGA	108	L	684	651	201
TCTATGAAAGCGAAATATCT	66	M	836	715	240
CACACCACACAACTCTACGG	12	P	39	94	238
CCAACAACGTCCAAATGTTT	0	WT	13	3	0
TTAAGCTTCTTATCCTCCGT	79	V	46	42	15
CACCTATTCTCACATGCATA	29	Q	140	241	242
ACGCCTCGCGTTCTCGGTCT	0	WT	12	24	2
ACTGAACCCAACGTGTCTCC	96	A	162	184	52
CATTAATATACAACTTGTCA	42	Y	93	109	27
AGTACAACCAGACAATTGAA	117	N	921	1002	378
GAGGTTGATGTGCCAAAACT	0	WT	480	370	151
CTACCTACCCAAAATACTCA	0	WT	181	206	90
CGAGACACAGCTGATCCGGT	0	WT	857	732	310
AAACACTCACCGGACTAAGA	35	A	379	376	261
TGCCACCAAACATAATATCT	0	WT	69	32	4
CCGGGAAAGCGCGCACGGAA	42	Y	423	316	88
AACTTGGACGTGGCCACAGG	4	W	165	186	71
GACGACACACGAAATACCAC	28	I	1187	1227	547
CCCATCGAATAAAGACAAAC	120	K	417	386	174
AGGCCGGCAGAGTCCCGTAT	109	W	24	28	13
CAGCGTAGTAGCCGTGTTAC	72	V	1365	973	326
GAGGGCTTCCCTACTTAGCC	62	E	65	104	51
CTGACCCTATGAAAAGCCCG	74	C	2424	1856	664
ACCGGTACTACGCGCCTGTA	57	G	346	346	148
TTAGATAGGCGATACTTTGA	11	V	913	630	190
TTTCGCGTCGCTCTAATCTA	45	N	308	420	291
TCAATTGTCCATGGCCGCCA	118	K	743	823	301
TGCGATCTTGGCACAACTGT	48	R	366	668	799
TAGCACATTATCCCATGTTT	71	P	503	735	626
GGATTGAGCGCCATTAGCTA	0	WT	1915	5452	13640
CACCGAAAAATAATAGCAGT	0	WT	117	113	61
ACTTGAACACCTCTAAGAGT	138	V	493	367	161
AAACCAACATCCGGAAAGCT	85	S	30	31	8
TGATACGTCACAAGGGCTGT	125	N	59	55	27
GTACTGAGACTCCCCGCACC	32	C	53	73	29
CGGAATCATTTCCACAGTGT	0	WT	634	602	213
TCAGGATATGAGCGCCTACC	69	K	225	218	123
AGCATATTAAGGACCGACGA	72	F	204	586	1458
CTATTCCATCTATCATCGCT	0	WT	1476	1555	687
ACCTAGAGCCACCCGTAAGC	0	WT	421	321	131
CGCAGCCTCCGTATAAACAC	125	V	461	209	79
TAGTCACCAAACGGCCATTG	124	L	791	936	369
CCGCCGAATCGTCAACTGTT	40	Y	162	147	33
CTGTTCCTTCCAAGGGCCTG	19	H	320	261	114
GTTTTACCCAGGGAGGATCT	92	Y	305	187	55
CGTCGTTCCTAAAAAGACAG	0	WT	183	164	32
TACGGATAAACAGCTCCTCG	0	WT	154	117	65
CCAACACAGCACAGTTGTAG	82	N	1193	1581	843
CAAACCTATAGAAATAAAAT	79	F	82	46	21
ATTGCCCTCAGCACCGTTCA	0	WT	332	391	135
TAGATTTTAAATGTTTTTAG	29	E	138	275	608
TAAAAGGCCTCTGACCAAAA	11	L	187	178	48
CCTTCGTCCCCTAAGCCCCC	129	K	902	1318	797
AGCCTTCTCCTCACACGCGC	11	G	68	83	69
TGAAAACAAAATACGACAAT	76	E	206	191	79
AAGTATCCGCCAGGCTTGGG	138	F	31	35	8
CCAACATCCTCGTGCGAGGG	78	W	672	447	139
CCTTGTAACGCCCTATACAA	0	WT	264	227	104
ACCATACGCACCACTTTAAT	137	I	19	19	7
ACTAGACAACACGAAGCATA	96	H	146	158	62
GACTACCCTACGCCCCGGAC	62	K	631	661	248
ATCCTCTCAATTGCAGCGAG	0	WT	1506	1470	572
GCCGCTATGCTTCCCTCTTC	19	M	824	635	190
TAAAGTAACTGATAATCATA	5	E	56	109	447
CTCGTCTCTGAGACTTGGTA	28	A	10	5	2
GGTCGTCGATCGTGCACCTA	120	K	41	51	5
CAAATGCCTAGTACCCTGGG	25	R	707	495	226
ACCCACATACCCGAGGAACG	93	R	704	696	333
TATTGAGCCTCCGCATTATG	0	WT	60	116	17
CCACTTGGTCATGAGGAATT	0	WT	1068	1054	366
TCACTGCCGTTGGTTAGGAT	117	W	201	191	90
TGGCATAACCCCCAACATAA	0	WT	466	390	158
CCAGACGTTCCGAGGTGTAT	125	V	1130	1117	506
ATACAGCAAACCCCGTAGGT	21	G	677	1824	3883
CGAGTAACAAACACCTGTTA	100	Y	1564	1412	467
CGAGCACTTTCACGCTAACT	0	WT	392	1083	2826
AAAGTTTTATGAGACTCAGG	50	R	798	529	179
GGCATTGTCCTAAGGCATCG	91	D	878	1016	446
TAAACCTCATCGCAAGCTAA	61	A	290	295	144
TGGACTTTCAGCGACACGCA	100	I	158	163	58
AACCGAACCGACTCAGGCGT	0	WT	120	68	36
AATAATCCTTGATCCGGACA	0	WT	288	227	61
TGTCATTCTGAATCATGCAA	117	Y	116	103	54
CCCACTTTCTAAAACTATGA	0	WT	73	43	18
TAACCCCACCGGTGGTGCGT	113	P	191	149	61
CCACAAAACCCATTGGGACC	49	C	686	523	180
AACAAAGAATAAACCACTAA	124	Q	174	133	44
ATCTAAGTATGGCGCTGCCG	85	E	294	422	261
GACCACTGGGCGTTGCGCAC	43	S	1357	1826	888
AAGCGACAGTTGCAAAAATT	34	G	276	362	216
ACCAACGACTCGCGATATAC	68	V	356	296	129
TATGCTCGAAAACATCTCTT	0	WT	1394	1113	407
GACATACCCATGACCTGATC	42	D	597	442	121
CTGGAACCGTTAAGACACCC	1	W	493	1372	3455
CGCTACGCTCCGGTCCACCA	72	M	1131	941	340
TTGTCTCGGCCGAGCAAGGA	0	WT	169	146	49
TCTAAGGCTGATGTCCCATA	39	I	240	360	155
CTCTCCAATTGTAAACGTTG	0	WT	51	27	30
CTCCCGGGGCTGTGCTTTTC	32	P	77	137	250
AAGTAATAGGGCAGGAGGGC	12	Y	648	500	111
AACCCACACTCGAGCAACCC	0	WT	856	1869	5224
TGGCGCGGCCAGTCATCCCC	107	C	496	389	155
CCGCCCTCGCTAGGCAGAGT	41	V	433	390	135
CGTCTCCTCCGGGTAGGATT	0	WT	187	563	1576
GATGGAGACAACACTCCATA	104	P	354	353	112
GACAATCCCGCGCCCCCCTC	0	WT	1171	1126	422
CACGAGCAGACATTTAACTC	0	WT	252	228	85
ACCAGATATAAATGAATCAG	0	WT	274	242	89
TTGCTTTATACCGGGGTGAA	0	WT	480	362	149
CCGTCTACCGACTTGTGACG	0	WT	189	213	68
GCCCGAGCAAAACCAATGTA	0	WT	380	335	103
GCCGGACACTCCCAATTTAA	0	WT	1334	1188	468
TGTTGCAAAAATACGTTACG	61	P	117	82	62
GCCCCCACTACGGAGCACGC	58	Q	73	53	35
AATGCGTATAAATACTACAC	0	WT	44	42	13
CCGCTCCAGTCTTTCTCGGG	66	H	403	363	127
ATCAAAAAAATTACGTTGTG	3	S	222	203	83
ATACGCGTAAAAGGTGATAT	81	A	1308	976	295
TGCGTCTGTTTTGCCTTGTT	95	N	97	106	34
TTGTTGAGTGTCTGAACTCC	45	C	359	309	78
GAGAAAAAAATCACAATCTG	117	D	111	90	20
TGATATCAACCCGACAATTG	58	C	189	202	72
TGGGATCGTGCAGACCGGGC	16	K	680	510	165
TATGCTTGCCGTCGCCCCTC	0	WT	217	223	98
ATACTCCATACGAGATAGAT	0	WT	389	387	147
ATGGGCCCCAGCATATACCG	59	R	913	1590	1256
CTAGGACTCGGTAACACGGA	0	WT	650	548	169
CCCCGGGTCAGCGCCCACCT	0	WT	416	432	160
AAGACATACCTGATAGGATG	65	E	17	32	5
GATGCAGATTCAAGCACAGG	77	C	699	412	101
CCCCGCTTCAAGAATTAAGA	0	WT	750	657	224
AATAACAACACCTAAAAAAA	83	V	579	412	174
GGTGAAACACCTGCAGACGT	113	N	1028	932	302
CACGCTCAACACTTGGCGAC	17	N	193	277	98
AACCCCGAAAGCTGGACCTC	99	W	716	752	259
ACAAAACGATGATGTTGAAA	80	R	821	618	239
ACGCCTCAGTGGTTAACCCT	131	I	813	712	220
CACCGATCAGCCTAAGTGTG	109	R	133	145	46
ACGGCTACCCCTTGTCCACT	97	G	203	236	103
ACCCGGCCTCGAAATACGCG	0	WT	292	394	119
CCCATTGAGAAAAGAAAGCC	117	N	258	254	78
CCACGCTATTGTCTCAACTG	23	E	85	240	373
GACAGGCATGCGTGAACGAG	93	T	11	17	16
CATCCCAAACTTAATTATGC	12	W	377	297	106
GCTTTCGCGAGCCTTGCGGG	117	H	1849	1614	540
CTTGCTTGGCCTTTAAAGCA	134	Y	264	268	105
ACCCCCTAGCTAAACAATCA	0	WT	200	152	52
TTCTACCAAGACGCGTTCGT	131	V	27	30	17
GTCTGACCCTTTCCCGCACC	70	Y	374	422	224
CGCTTCCGGGAGGTCGAGAA	49	M	251	238	77
CCTACCCAGTACCAGTACCT	11	F	96	79	13
ACATCAGAGCATTAGCTTCA	113	M	528	446	159
CCCCCCGCGTCGAGAGAAGC	5	P	441	1194	2874
TATTCATAACGACGGCCAAT	107	E	37	20	10
TTAACCCTGACTACAATACT	105	C	703	539	172
CGATTCCTAGAGTCTGCGCG	93	Q	941	1065	362
CTAGACTACGTTCCAGAGGT	84	I	56	44	20
CGCCGTTCACCACAGGAATT	61	V	753	717	241
TAACAAAAAATATAAGTATA	136	S	394	331	111
CAGGATTAACTGTTGCGTCA	85	S	768	796	355
ATGACACGGACGCCCACAGG	83	W	650	517	211
ATCCGCAACAAAAATGATAG	0	WT	513	568	313
CCCCAGTGCTTCGCGATCGC	0	WT	1146	983	343
CAGCCACAGAATACTACTGA	125	G	736	591	168
CTCCTGACACCTTGTCCACA	0	WT	622	686	214
TTTATCCTACCCGAACATGA	42	P	1461	2696	3136
GACGTGTACCCGCTGTGCCT	94	W	877	271	79
TGGTGCTGTTTTTAGAATTT	118	H	214	148	37
TATACGCCCAAATCCTTCTA	130	A	583	551	161
GCTATAATCTGCGCTCTTCT	47	E	221	214	115
GCAAATAAGTACGTAAATGA	0	WT	258	229	93
TAACGTTAATCAGTCGGCAA	0	WT	387	301	104
GTGGACCTATCCGCCGCATG	59	I	34	35	13
AAAATGCGGGTTGGGCCGTC	121	P	187	188	44
ACTACAATCCCGCTAGGCCC	58	L	253	272	114
GCATAGACTACTTTACTCAC	0	WT	761	684	246
ACCTTCGTAAGGTGTCTTAT	122	F	201	204	67
TACACCCCAGGACCTTTCTT	0	WT	222	161	62
GTCGATTATCATAATGTGCA	1	N	228	575	1481
CATGCGGGCGAGCCGGCAGT	125	S	710	614	184
CATCGTGAGCCTCGCTTAAA	63	K	335	836	1080
TGTCTAGATATGCTAAGCGT	0	WT	417	333	126
CGCTAACAGAGTGTCCAACA	73	P	1267	1638	929
TTCGGTCCCCAAGCCTGATA	89	F	1350	1064	435
GATATCGAGAAACTCAACTC	0	WT	329	280	102
ATCCACATTCCAAACAAAGC	0	WT	215	203	96
ATGTTCAAGCTTCTGTCACC	64	W	651	628	198
CTCTCTTTAAAAGATAAAAG	112	Q	318	194	77
GCAAATTTTAACCCAACTAT	0	WT	623	260	73
CATGATATTCTTCACTAAAT	0	WT	133	102	34
ACCTTTTGCGTGCGCTTAAG	88	W	348	358	188
TTCACTACACTCTTAACACT	128	D	668	588	186
AGCGTCCTCTAACACGACGA	88	T	108	97	65
GAGAATTCACGCCCTATCTA	20	N	629	635	217
TGAAACCTTTCAAACAAGCG	0	WT	423	483	201
ACTCGAGGACAGCAGGAGAA	60	E	178	334	225
ACGCATCGCCGCACCCTCGA	0	WT	608	686	225
GTTACCATATGAATTAGCCG	0	WT	31	35	6
AAAACGGCTCTTCCTAATTG	0	WT	337	321	130
TCCCTTAGATAGTGGCTCAA	39	T	117	91	33
CTATCGCATGCATCCAGCGG	11	N	701	1675	3660
CGTTTCTCTCCCGTCGCTTC	49	D	113	163	135
AGTTTCGCGGTGGTTTGTGT	110	M	1163	875	328
TCTCCAAGCATAGAAAGCGA	63	E	1351	2941	3267
GCTCACTCCCTACGCCTTCG	140	K	294	213	77
TGCACCCGGATGCATCATCT	0	WT	550	1790	4212
CTTGTGCTGCAAAAACTTAA	0	WT	302	262	107
TAAACCGAACCAAGTTGTAA	0	WT	680	598	240
ACGTAAGATTGCTTGATAAC	23	R	958	780	288
AACAGGGACGGTGGCATTAC	75	Y	109	58	24
TCCACATCATGACGTTGATC	100	P	51	53	17
GTCTATGTCCGCCTTGCTGT	8	V	1567	1993	950
CCCAAAGCTAGCACCCCAAG	4	A	122	241	547
AACTTTCCCTTGCCAATCTA	0	WT	513	1478	3818
AACGAAAGGGCAAGTCGAGC	0	WT	356	363	83
CACCCCTTTATTTACGACAA	0	WT	277	299	84
TCACTAATTTAAATAGCACG	12	L	429	261	85
TCATTAAAATTAAGGTGCGG	5	P	50	136	383
CAGTTGATACACATACGCAC	93	M	142	136	36
TATGAATAGCACGGGCCGGG	121	A	471	365	101
AAGTCGTCAGCACCCGGCTG	15	T	859	2075	3556
AACCTAGTGTGGTCCCAGCC	73	T	301	254	70
TGTCGTAGCCCCATTCAACT	131	T	273	304	96
CGCGAAAAGTTTTTCGATAC	94	M	458	1146	2978
ACTACTACTCTTTTCAATCC	120	T	133	137	59
AAATGAAGGGATGCACCCAC	2	Q	770	659	275
ATACCATAGCTTGAGTGCCT	0	WT	344	294	87
CCTGCTATTGAGTGCTCCAT	35	P	557	756	485
TTTGGAAGGCTGATGAACCG	0	WT	1142	847	243
GCAACCCACGCCGCGGCCGA	3	A	721	940	497
GGTACCTAGTCAGCCAAATA	42	T	130	398	919
ACGTTAACCGAGGCTACGAC	0	WT	1167	1098	435
TCACCGTTTCCGTTACCTAG	19	H	253	345	114
GTATGGGCTTCTTTCGCCCC	131	K	278	199	100
ACCCCCAGTCGCATACCGCG	0	WT	745	1032	416
TCTTATAAGAGCAGTCAAAT	117	L	1000	1100	822
CGTTAGTAGCGACCACCAGA	119	A	361	254	94
GGGATCAGACGCTACATGAT	0	WT	367	337	98
GCCCCAATCGTCAAAGTACA	115	I	1356	1247	457
ACGGCAATAAGATTTCCGGT	0	WT	823	697	201
ACCTTGAATGCCGCCTTTAT	4	G	153	414	749
GGGTTACTATTGGTAAACGG	66	Q	184	369	645
GGCATGCCGCAGCGACGGGA	0	WT	574	546	196
CGCAACAAATCTTAGGGGGC	0	WT	425	169	55
ATTGGACACCCCTTGTTGTT	138	R	660	504	160
GGCGAAATCAGATTGCGTAG	120	G	236	225	86
AAGAGTGGCAGTAATAGAAC	136	I	62	42	11
CCGCTGGAGGGCGCGTGTGG	0	WT	698	548	202
ATTCCAATACACAATCGATT	67	Y	277	214	102
CCGTCTTTGTCTTTCGATAC	121	G	580	504	211
AGGTTACACAGCTAAGAGCT	17	K	616	522	208
AGGCACAGCACTAGGTTCGG	88	D	56	60	30
GCGTTCGAGTATTTAGACCT	0	WT	179	148	51
TCCACAGGTGCACGACTAAT	107	P	404	368	175
ACCAACGACCCTGTCTTAGC	28	Y	271	216	111
CCGGGCCAAAACCTAACTAC	6	Q	155	210	120
TTGAACTGACGAACCCCGTC	44	V	1433	1285	450
GAGATGGACAGTTAACCGGA	26	C	596	399	129
CGCATGCTTCGCCCGGTCAA	32	R	164	170	87
CTTGTGGCACGCGGTGTCCT	0	WT	575	526	200
GTGCAGGAGCTCAGTTATGG	56	I	42	36	18
CACCCAGGTTTTCCCAAACA	15	G	89	208	322
CAACGCAAAGCTGCCCCGCA	62	R	36	49	23
CCGCCTAGGTCTCATTACCA	74	Y	492	531	231
CGTGAGCCTTACACAGTGAT	0	WT	129	151	55
CAATAGAGTATGTCGTTCGT	0	WT	1072	1074	383
GGGCTACAGAACAAAGATTC	120	Q	467	324	105
CCCGCGTCCCGCGCGTACAA	0	WT	1392	1415	476
TAGTTAAAGCTCAGTTGATG	19	G	761	1144	623
ATTAGGCTCACGATCCAAGT	83	T	396	352	119
ACAGCCTTGCGTGCAAGACT	0	WT	686	646	226
TCTAGGACAAATAATACAAG	0	WT	223	159	50
CCTATAATGAGCTAAGTATC	40	Y	527	375	125
AAACTGTGGTCGAGAAAACG	39	T	412	355	194
CGCAACCACAAGCGTAAACC	77	M	1232	1139	403
CATTCCCCTGTTATGACCCC	129	M	321	273	125
AACCGGGTTTCGAGTGCGCG	86	I	535	359	124
AACGCCGTGTAGATTACGAC	22	G	122	202	91
CACACAGTATTCTGGACCAG	86	W	210	147	58
TGAGTAGCCCGTGGCCCCCA	67	D	209	391	263
AACGCCGAGAACTCCTAGGC	51	A	922	726	289
GGGTCCCTGAGATTCTTGAT	106	M	362	303	141
TCCACCACTCCCGATTTACG	62	L	1015	983	510
GAAATCACCCTTAGGACTGA	7	R	958	269	71
TCATTAGAAAAGTACCACTA	128	E	1267	1233	446
CGCCGGAAGACTGAGGATTC	3	K	123	130	90
GTGGCTGGGCGTAGCCCCCC	129	Q	406	308	111
CCCAAGCATGACTTTATATA	0	WT	138	185	54
GGAGATGCTACTTCCGCTAC	34	M	87	85	32
TACATCACACAATCGTTGTT	29	K	118	129	72
TTGTTCACTGTTACGTCGAT	69	D	908	1154	699
ATGCAAAAAAGTGGCGGGTC	78	Q	1709	1810	813
ACATGCCTACCTATAGAACA	91	T	813	839	334
TGTCAACTGCAACATGTATG	19	M	735	1506	1733
AAAATTAGCCCACCACCTAC	67	I	848	726	252
TTTTAATTTTTACCCGTAAA	92	Q	206	145	98
CGTACATCTCATTTAGAGCT	110	P	711	729	265
AACACAAAGCATCATACCTT	0	WT	652	1721	3716
CAGACACCCCCACCAGGTAT	28	Q	28	25	13
ATCGAGCAGTTGGACACAAT	19	H	266	324	141
ACGACTATGTACATAAATTT	0	WT	82	149	314
GACGACCGATAGACTAACGA	0	WT	2009	1725	640
AAAGGAACTAGCCTGTACCA	21	P	455	1152	2329
AATTCACAAGTGTATCAGCT	0	WT	344	324	123
TCAAGGCCCATTGAAACAAT	0	WT	1131	884	333
TCTTACACAGCTAAGCTAGG	0	WT	24	22	7
AGCTTAATCGCTTTTACGGC	85	G	147	197	82
GAAAACTCCAATTAGAAATC	131	P	855	861	305
GTTCCATCATATCGGGCTTT	112	H	612	624	183
TGTACCTTCATTCTCTTATC	136	G	1523	1275	513
CTTTCATAAGCTTTGCGTAT	0	WT	540	513	144
CCTAGTTGAACATTAATGAT	0	WT	935	852	309
TAGCTCATTTAAAGGTGCCC	130	K	374	274	156
TATGGAGTCAATCACCTGTC	19	Q	605	1127	955
ACGTTAGACCTCTAATACAC	0	WT	246	242	71
CCTCCCCCAGAAATGAGTAC	0	WT	717	652	224
TTGACCGTAGAAAAAATCGG	0	WT	86	61	26
TCTAAATCCGCGCGTCCGGG	0	WT	60	34	11
ATTGGTGGGGACGTTAATAA	0	WT	206	500	1250
ACCCGCAGTCCTTTCGCTTT	31	A	402	366	139
AAACCAATTACAGACTAGCA	48	A	218	221	125
GAGTGCGATAGCGGATTCCA	0	WT	297	245	86
GGAGGACAGTGGTTAACTAT	58	S	1091	1115	447
ACCCTTTCGACCAACGCGGT	139	S	544	575	170
AGCTTTCTTGTCTGAACAGA	0	WT	651	565	209
CCGCAGTGTATCTGCGTTTT	0	WT	233	56	16
CGTGTGGATGCCACGACTTC	134	Y	84	106	35
TACACCGGCAACTAAGCCAT	0	WT	126	109	69
CGCCGCAACCCCCCGCTGCT	0	WT	119	255	41
CGCACATGAAAGAGAGGCCC	0	WT	823	719	272
CCGCCCATAGTGCCTTCCAC	117	V	104	92	29
CTAGCTATATATGACTTGTA	121	F	176	151	44
TTGCGTTTATTCACAATAGA	0	WT	235	192	63
AATGAAATAAACTTCCCCCG	19	E	679	1328	2918
GTTCGATGTAGGAACACATG	0	WT	752	649	281
CATGTCAGATCGACGGTCAT	129	R	73	76	21
GACGGAACCAGTCAGGTCCT	119	T	327	343	95
GTGCCGCGTGAAAGCCTCAT	138	K	423	400	141
GGAGTGTAGAGTCCCTCCAG	124	Y	45	56	20
AGAGATTGGTTTGTCCGAAC	20	H	62	86	20
AATCATACTATTTCTATATG	59	N	407	672	567
TCAAATAAAGTAACAATCCC	127	G	718	620	283
AGTTCAGATGGTAAAAATCC	42	C	708	473	171
CCTAATTGTCACTGGAACAA	6	N	972	416	120
GCGCTGGCCCATACTCCTTT	0	WT	583	461	111
GTTCGGAAGCTAACCCAACG	42	E	101	102	20
TATGGGGCAGATCAAACTAG	137	V	69	97	65
CGCTTTCATTCGCGTGGGTA	19	C	175	168	96
ACAGTCCACCACCTTATGCG	89	P	634	826	378
ACGACGAAGAGAAGTCCGGG	0	WT	61	41	12
ACTGTATAAAAGTATTTAGT	127	T	475	165	35
CAACCCATCTGAACACTCGG	0	WT	66	33	28
GGCCTTCGTGGAGCAAAAGG	111	M	925	338	72
AAACGACATATCTCGTAGCA	110	P	40	18	8
CCACCAATGATTGTCTCTCT	50	L	71	55	14
TATTTAGACGGCTGAATCGT	0	WT	85	65	26
ACCAAAAACCTACACACGTA	0	WT	365	887	1170
ATAAAACCGACGCACCCAAC	136	M	282	284	126
CCGAATACCACAATGGTTAA	122	F	1002	874	348
CCCATTTTTCGTCAGCCGCC	14	M	34	23	7
TGTGAGTTAAAAGCAGAGAC	0	WT	1110	831	272
TCCTATGATACCTATTTATG	0	WT	658	606	227
ACGCTCAACTCGCACTCGAA	108	H	88	73	28
AGGTTCTCACAATGCAAAAG	84	S	244	249	93
GCCCAGAACGCTCGTCTCCG	59	S	752	838	399
GTCAAAACATGATGATAGAA	49	I	129	123	35
AATACCAAAGCAATACCAAT	0	WT	245	612	1597
GTTGAAGCTAACTTTGCCCC	0	WT	555	423	133
GACTAATTTTACTCAACGTG	24	G	672	784	368
CTCCTCTGCCCGACTCTTCA	49	L	36	55	12
TACCACTCCCGTGAACCTTG	0	WT	205	173	90
CCCTCTTTCGAGCATTCCGA	0	WT	945	833	322
ATGCCTACTAACGGGCAAGA	12	M	30	21	3
TTACGACACCTTTCTCCTTC	88	W	370	276	97
CCACGCACTGGCGACTGACC	0	WT	57	43	15
AGCTCAATCCAGAAGCTGAA	139	V	597	611	219
TCCGATATTAACGCCTGAGT	123	A	224	210	83
CATATTACATCCTCCTGGAA	113	A	852	1112	661
CGAGAGCGTACGAGTTTAAA	0	WT	372	161	48
CACCAACACCGTGGAGCGCT	0	WT	131	124	52
CTTTGTATTCAAACCCGGGA	98	H	172	122	32
GCCCATCAGACAGCCTCCTT	32	P	896	2136	3131
GATGCGGAACTCGCCATTAT	5	D	870	1444	3438
ATAACCCAAGCCAATAGGGA	107	W	712	536	196
CACAGCGTAACTTTTCTCGC	34	G	453	743	315
ACCAATCCCACCACAGCTAC	0	WT	1476	1344	487
GTCGCAAACATGGCCTTGGG	107	R	906	870	327
TCGTACTCAGTTAATCAAAG	70	R	106	162	128
TGAGCCCCGGACGCATTCTG	131	L	477	449	162
CTTCACGCACTTCTTCCTTC	28	I	223	256	60
CTCACACCTTTTAATGATCA	43	D	510	1003	2138
TGATTTAGGAATATGTATGC	124	Q	109	135	24
GTTTAATAACGGACTTGTTA	137	W	404	551	416
CTACAAGTATACATAGCCAC	0	WT	650	486	150
GACCCACACTTTCATAACCC	0	WT	756	645	260
GACGGTTTAAAATGGATTAC	0	WT	771	770	252
TACCCCCACCAGGTAAGCTA	77	E	612	937	828
TAACAATCCGTACGGTACTT	0	WT	191	138	28
CTAAGCCACGAGCCTATAGA	57	W	109	102	55
GCATAATATGCGACTCTTAG	56	N	546	855	542
CCTCATCTCAGCCTGATCTT	128	S	516	459	219
CTTCCTAACCTCAAGGCAGA	27	S	645	572	202
TCTCCTCAACACGAGGCCAG	0	WT	379	375	91
AAACATGCATATAGTGTTGA	0	WT	202	173	91
TTACCGGGTTGTCTCACTAC	78	Q	383	493	283
TTAACGTGCGCTAAAATTAT	120	Y	487	422	160
CCCCGGTAGAAACCTGTTCC	70	S	585	853	682
AACCGTTACCTCCCCAGAAC	133	A	750	738	212
GCCACCCCCTGCAGATGCGT	25	F	1502	598	148
CCACCCTACGCCTAAGAGTT	85	M	337	331	79
AGAAACGTGGGATAGACATA	49	F	289	185	63
CGGTGCTAAGCCTATTAAAG	85	C	266	269	72
GACCCACCAACCTTACCTCC	49	G	1236	1617	755
GCCGATTACCACTACGGCTT	91	S	405	385	129
AAAAACCACCCGATGCCATA	128	C	545	513	186
GCACGTAACCCACTCAACTC	37	L	382	361	147
CGTTAAGGCAAGCGCTTGTA	41	L	770	652	204
ACGTAACCCTTTCGGCCGCA	132	A	55	10	9
AGACCGTGCCAAAACAGAAC	89	E	543	723	360
GCCTTGAAAGCCCCAAGGAT	78	K	574	626	225
GATTACCCATATGCAAATAC	21	S	640	513	206
TTTCACCTTAACCACTTTGT	0	WT	371	328	111
TGACTATAGCGCCCGCCGCC	106	Q	496	494	187
CCTTACGGGTTGATGCATCC	102	C	1516	1294	490
AATATTTAAACCGCGACGGC	98	E	636	535	188
AATTGGTATTCGTTATACAC	0	WT	947	1024	392
TACACCACTAAGTATATCGG	0	WT	275	231	67
GGTGGACCGTACCCCGGATA	133	D	27	31	10
TAACCATAATTAAAACCAAG	120	L	128	138	36
CCGAGAGTCGCGGGCTATCG	0	WT	69	48	13
ATAATGTGAAATCAACACAA	41	V	820	846	269
TTTGCCACGCCCTCCGCATG	64	K	208	180	99
GCACGAACAAACATCTTTAA	13	W	526	670	292
ACTAAGGAAGCACATTAGTG	117	H	1052	890	294
TACATCCCTCTCTCAAGCCC	38	Y	849	741	295
TGCTGCTTGCAAAACAAGTT	81	Y	360	255	85
CCGGCACTTCTCACACTGTA	0	WT	82	88	29
ATGCAGGATCGGTCGCGAAA	117	S	83	156	409
CCTCGTTTGAGCTGATACAT	0	WT	562	1444	3848
TAAAGACTGCGGGCGGGCGG	0	WT	95	57	20
TGAATGTAGGATTGTACGAA	104	Q	317	285	115
TGCAGGCCAACCCGGAACGA	57	H	786	928	372
CACATAACTACTAGTTTTAG	0	WT	370	266	97
AGGAGCGGTAAAAAATTTGG	16	C	316	215	81
CCCAGTCTCCTCCTCCAGAT	0	WT	2169	2016	699
CCATGTAGAAACCGGAGTTA	27	W	382	327	113
GCTCACATCCTTCCTCCGGC	122	V	22	26	9
GCTTGACAGTAACTATCTGT	37	K	1757	3841	6677
ACCTGCCCTGGCCGCGGTCA	0	WT	85	101	33
ACTCCAGCTCACATCACTGA	51	A	349	296	117
TAGCCGATAAGATAGACCCG	0	WT	405	371	125
TATTCAGAAACTGCAAGGCG	64	P	405	523	264
CCATGCTAAGTTACTTTTCG	13	A	280	244	110
AGATAGAATATGGGAGACCG	93	F	204	172	76
AATTACTACACCCTCACACG	32	N	24	38	20
CTGCCCGGCTGTCGAGCCCA	117	V	389	350	132
GTCTCTGCCGCTAGGACTTA	120	Q	79	88	45
AGCCTAGATAAAGATTTTCA	44	K	524	828	749
TTAACTCAGCATCTAATTAT	0	WT	471	515	180
CGAATAACTACTCCTATGGA	93	M	1061	814	338
TTTAAGGGGCTCCAGTAACT	41	W	415	323	137
CCCGAGCCAAGGGACTGACA	133	D	336	235	74
CTTAACTAATATATCAAGCC	0	WT	1010	772	221
CGGGAGGAAGAATAAGTTAT	0	WT	799	633	221
AAATAGGTCTATAACCCATA	80	D	247	313	209
AACCGAAGCTTCGTCGGCCC	48	R	214	463	548
AAGACACACCACTGCCTGGA	89	R	827	840	356
TACGACCACACCCACCGCGT	107	G	337	338	78
CTGACTAAGGTACTTTCTTT	0	WT	421	298	120
TAGCCCACATATATACCAAC	55	Y	541	493	191
ACGACCTACGCGCGATATCC	43	M	280	209	76
AAACTAGATTGGACAAGGAC	46	W	37	23	11
ACAACCTGCTTTGGTCTCCG	0	WT	109	143	44
GGCAAGAAGCCACCGCACTC	65	Y	989	842	309
GTGATCACCCCTAACCCCGT	31	F	274	309	102
AGTCAAAATCAGACTTTCCA	0	WT	213	654	1975
AGCCGTATTAGTATAACTTT	0	WT	115	70	27
TTGTGTTTCTCATACAACGT	72	D	192	231	73
CAAACGTGACGAGGTGGTGT	22	E	776	2163	4595
GCCCCCTTATCAGCTTGAGA	0	WT	499	428	144
CAACACCCGTTTTAGCGGGC	62	I	16	12	4
CCTCGGCCCCCGTAATACGT	127	Q	766	773	301
GATCGGGGCTAACATCGCTT	11	P	1017	2339	4447
GTCCCCAATAGGGATAGGGC	139	F	97	71	37
GCGCGCTCTTACTAAGCTGC	117	D	196	216	81
CGAGCGGATTTGTGCAAAAC	0	WT	713	631	207
CGACTGAGACCCTCCCGGTC	114	N	1013	908	369
TCTCTTAGCAGTGAACTGAT	0	WT	362	281	138
CCTGAGGACCCTCCCCGACC	41	W	1055	918	365
TCTAAACAAGGCAGGCCGTA	108	G	180	133	59
TCACAGTTAAGGCCGCAAGC	129	M	85	74	18
ACGTCCTGTCATCGCGTCGA	87	L	402	267	109
GACCGCCATACTTACCAAGT	140	I	313	239	68
CTGGGAAACCGGCTCTCCAC	108	F	870	636	248
GCAACCCCAAGAAATACGTC	0	WT	685	679	247
GCTCTCCGCATCTTCAAACG	0	WT	467	452	167
CGTCTGAGCGTATATTCCAA	134	A	237	206	54
CCTACCCCAACAAATAGGCG	0	WT	53	31	9
GCAGATAGCCAAACATGGTT	88	R	439	452	256
ACCGCCCATTAGGAGAAGTT	0	WT	1628	3971	7857
CATGCGACGGCTGCCGACGG	34	I	366	376	130
AATGCAAACTCAAAACGTCA	115	M	16	37	13
TTGAGCCGATTCCAAGCTCG	66	D	417	474	368
ACAGTCGTATTTGACTCCAA	117	M	263	244	124
CTTCACATGAACGAAGGAGC	69	S	564	580	216
AGGTGCTTCCCACTGACCTG	83	L	117	78	27
TGGAGGACGATACGTCGCTT	76	I	251	171	68
ACTTTACCTTCATTGAGCGA	92	C	689	604	187
CTCCGTTGACCTCACTCTGT	65	H	1580	1421	564
CTTGATGTCGTTCTGTCCCC	85	P	165	218	114
AAGACGCGCCCCCCATGAAT	37	C	1066	1125	364
TTCAGTTCGACATAATGGAC	0	WT	1017	908	325
GCTCATCTTTACTACCTGCG	45	T	1817	1623	537
TTCTGCTAGTTTCACACCTC	44	F	911	714	212
AACGAACACGCCCTTTAGTT	42	G	28	26	26
CATGTCAGCCAGCGCAGCTG	135	K	317	318	136
ACCGCAGCTGGTTAGCACGA	28	S	46	60	16
GAAACGCACCGGCAGAGTTA	0	WT	180	145	39
GGACATGCTGACGCGTGGGG	139	L	462	430	131
ACTGACATACACCTCTATCG	0	WT	368	375	109
GTATACAGCGTTCGGAGATT	113	A	746	502	163
ACACCTGGCGCAGACATCAT	98	W	793	671	180
CAGCCCAACAGACTAATAGT	84	C	1819	1583	577
TTTGCCATATCATATCTCCT	38	K	1151	1000	463
TCGCCCCTACTGCCATAGGC	84	L	304	230	138
CGTTGCCTTACGAAAACCTC	0	WT	501	473	195
ACAACCGTACCGAAAACCAC	66	L	860	883	314
CTACCACTCTAATATCGCAA	10	V	2176	1950	675
CGACCAACTCTGACGACTAC	0	WT	285	217	93
CTTTTCCCCAGTAAATACTT	0	WT	157	272	543
TAAAGAAAGAAACTTACTAG	0	WT	783	527	206
AGCAACGTAGCCAGTGTACT	0	WT	304	894	2260
TCCGTATGAAGCTTCTTTTC	0	WT	302	215	131
GACAGAACTCTACCGAATTT	65	G	305	393	139
ATCTGGTCTCGATGGCCCCC	0	WT	528	520	164
CTCAAAGGGCCCCCACCAGA	0	WT	34	26	4
AGTACAGGCTCCCCTACAGG	64	L	42	58	8
AGCTCTTTGACGATATATGC	62	A	63	53	19
TGCATATCGTGTGCAAGTGA	28	D	661	677	240
CTGAACTTTTGAGGACGCCC	40	Q	1453	2950	3761
TCCCCCTGAAGCGGGATAGC	0	WT	99	234	176
CCATGGAACAAGGGGATGGC	0	WT	239	166	77
TGTATCCTTATCGGGAAACT	0	WT	830	1687	3272
TCTAGATTGGACCGAGCGAC	77	P	1212	1671	1095
TTATCGAGGTTGTGGGGCCT	0	WT	1044	806	313
CCTACCTACTACCACGCCCC	0	WT	672	1837	5071
TATCGTCTCATCCTTCCAAA	40	D	921	2146	4790
CGGGCCCACATCACCGAACC	0	WT	1823	2327	983
CGAGGACAGTAAAACACATT	135	E	1160	929	307
CGACCTGCCTTAGGTTCCCC	65	C	552	584	184
ACGTGTAACGGGTTCCGAAC	32	I	608	457	166
AGTTTGACCTTCCATAACCC	65	Q	225	210	67
CCTCTGTAACCCGACCGATT	0	WT	393	344	141
CGGCCGGATAGATTATAAAA	113	Y	736	711	266
CCGTACTCAACTTTAATTAC	62	E	720	776	376
GTACGATTCACCAAAATATT	0	WT	1236	1137	472
TGGGCTGCACTGTCAAAGCT	80	H	360	313	143
CTTTTGATAAGAGAGAGCCC	0	WT	152	132	49
AGCTTTTACAGACGAGCCAG	20	I	219	165	67
TACCTTTACGTACGTGCAAC	0	WT	380	328	142
GTCAATTTACCCATTGTATA	80	T	863	841	396
CCGTGACCGCGGAAGAAACC	57	W	460	377	133
ATAAGTGGTCAACCACGCCC	39	T	392	414	223
ACTCGTACATGAAACTAAAC	120	V	457	380	132
ATTCCGATTCGCGCCGATGT	15	C	1148	1103	450
GATATAGTTTCAACCCTCAC	0	WT	427	326	135
TGTCGCACAACAAATCAATG	111	Q	575	424	163
CACCCGAATGCGGTTGTGAG	0	WT	1713	1402	486
GAGTACTCCCCCGCGCCCAA	20	M	671	567	203
GGGCGAATTACACCCATGAG	96	T	1869	1495	484
TGCCGTAAGCAGCGTGCTTT	89	D	330	418	194
GATACATCAATCTGCGTGGG	32	N	234	370	188
GCCGGTCGCTCCATAGGTCA	80	R	113	95	46
TCCTGATTAGCTTACCGCGT	103	A	306	296	139
GGCGTACAGTAGCAAAAGGC	135	C	67682	62591	22183
ACGATTATTTCTTTAGGACC	74	P	51	80	57
CTCTACGAAAGTATCAATCC	6	N	72	113	102
GGCAAAACCGGACCGCAAGC	49	Y	877	828	262
ATGCCGGCACTAGCGGCTCC	0	WT	428	442	109
GCGCTGTCAGTATATGGCAC	97	G	1253	1018	406
CCACCATGCTATTGAGCTAC	140	D	561	547	134
CACGAGGTAGTCATCCGACC	75	S	1646	1638	491
GGGCGAAGAATCACTAGAGA	120	Y	905	768	226
CATTAAACATAATACAGCAA	43	A	132	97	48
CCCCTGACTCAACCGGACCC	63	D	459	950	1008
TCGGCACCTAAGTACGGCAA	0	WT	625	484	206
CTATAACGATCACGAGATAC	84	D	1089	1211	611
GCGTATATGCCCCCCTACCA	133	Q	66	55	18
AGTTGAGAAAACCACTCACG	0	WT	18	11	9
AATTCTCCTTCCCCGCGAAG	87	R	666	553	193
CGTCGGACACGAGCATCATC	128	D	573	478	167
ACTAGAAAACGGCCGATAAC	7	A	652	797	389
AGATTTTTTAAGATTATGGG	103	M	568	379	110
CGTCCCTCCACCACCGCCAC	140	H	86	219	315
TGTGGGCCGGGAGCGAATGA	54	N	65	62	19
CTACCCAAGCAACTATCGGA	10	Y	243	245	101
TAGTACGCGAAGACTGTATA	62	N	598	553	194
AACTCACCAATCGCGTGTAG	0	WT	129	85	18
GCGCAAGATTGGCCTATCTT	34	W	1147	783	249
TGAATCGTAATGAATGGCCG	105	W	114	120	43
CCGGATCGCAGACTTTGCCT	0	WT	16	30	10
CGAGCACTAATTTAAAATAA	83	P	510	400	186
CAACCATTTACATATCGAGT	0	WT	613	580	192
TATCGCCTCATAGACATATC	0	WT	486	420	149
GCGCAAGTTACTGGGATACT	26	P	295	679	1603
ACCAACAACCGCAACTCATA	120	S	162	146	64
ATCCGCACACGAAAGATGAG	10	A	123	153	75
AAGACGGTTGAGCCCTCCTT	0	WT	32	35	5
AGGATCTAGGGAAAAATTAA	0	WT	182	154	54
TACAACGTATCGATCATGCG	135	H	496	440	152
TCTTCTATATTACAATGTCG	127	K	119	71	30
CATTCGTGGGGCAGTTCTGA	19	L	441	262	64
GACCGACAATTTGCATACTA	0	WT	42	77	43
CATAGCACGACATTTTACGG	27	P	234	525	822
GAACGTTAAAGAACAACCAA	0	WT	1111	922	307
ATCAAATGAACATACCCACT	0	WT	548	488	210
CTGTAGGTATGCCTGACAAT	70	R	61	91	55
CTGCCAAATTTAATGATTAC	50	D	41	41	15
CACGCTCCCTCAGCATGGGC	0	WT	336	226	61
CTGCATGACACGGCAGGTTG	67	H	662	682	302
CATAACCCGCCTCTGCCCGA	4	I	82	132	129
AAATGTAAAGCAAGTACTCG	0	WT	1644	1392	476
CCACCGGCTTAAACGGTTGG	128	L	1419	1533	442
ACAGTAATTACGCGTTGCCA	115	I	521	515	205
CTCCGTAAAAGCCAAGCCTT	41	M	248	220	92
AAACAAGCAAGTTGCCGAGT	0	WT	374	281	70
CCCTAGGTTAGCATTGGCAT	118	S	149	193	60
TTGTACGCACGCACCCACAC	71	C	1483	3826	8189
AACACTAACTCGGCACCTGT	120	T	214	195	58
TTCAGTCAACCATAATGCCG	138	K	764	735	252
CAGCCCCATAATTACTAGGC	81	C	439	339	129
ACGTCGTACGGCCCGAGCAG	0	WT	581	566	222
GAAGCACTAGAAGTGATAGT	133	S	1022	871	272
TTACATGACGCCGCGCATCC	0	WT	987	810	325
ACTCTTAGACTAGACCGGGC	0	WT	610	511	204
CGCACCATGTCAGTAGGAAC	61	C	1210	1197	453
ACCCCGTAAGCACAACCACT	0	WT	348	332	126
GACAGTCAATGGCCGGGTTA	134	A	92	65	29
CTAAAATGATTCCCTAGTGC	91	T	1581	1443	646
CACGATCTTGCTACTCACAG	12	W	220	251	61
AGCTGTTATAACTCTATTAT	129	C	180	165	253
AGCCCTGCCTCATAGGCAAG	98	T	348	349	107
TGCACTTTTCTGACTTATGT	81	G	600	435	150
TGGGCCATGACTTTGGTCCC	136	M	1238	1249	445
CTCGGATGCTTTACAGAAGA	51	D	444	773	565
TACCGAAAAACTGAAGCCAC	135	W	376	352	141
CGCAATAAGGATAGGGCTGC	0	WT	1124	984	372
CAACCGATATTGAGTGACGG	44	L	300	197	81
TTATTTCTGTAACGCACCCG	0	WT	285	262	102
GTCTTTGGAGGCACCGTGGC	0	WT	643	411	106
AGATCGAGCAATCAACACAG	136	E	429	432	144
CTGCAAAATGAAGAATCTCA	118	Y	143	108	62
ACGTGAAATAAACCTAGAGT	11	L	252	240	82
CGCGTACTAGTATCTGTTGG	91	E	575	614	258
GATTTCATATCTTTTAAGCA	40	A	394	344	168
GCACGCTACTTTGGCCACAG	0	WT	291	282	120
TAAGCAGAGCGACTCAGATT	0	WT	289	290	96
ATCAAGCAATGAACTCAGCC	29	M	294	274	93
TTGTCTGGTGACTATAGTTT	64	V	1044	994	342
CACTGATTTTATTCAGCGAA	41	E	879	1657	1135
CATTTGAAATTGTGACCTGA	81	S	991	927	405
CAGGCTGGCACCTACGAGCA	0	WT	397	401	104
TCTATTGGATCCCACTTCCG	61	Q	483	474	179
TACACCCGACTGAGTACCGG	121	A	618	582	213
AGCTCTAGTACCCCGATTAG	135	A	77	94	16
TACGCTCGTGCCAGCTTGGC	0	WT	2446	5479	11225
ACTAATTTAATCGAGACTAT	73	A	1023	701	241
CCGCCGACACCCACCTCGAA	9	L	1329	967	402
TCAATAAGGTCATACAACGG	0	WT	139	142	66
CGCCCCCTACGAAGCCACTG	11	T	350	455	219
TTTTTGACGCATTAATGCCT	81	Q	1023	1224	705
CCATTGATCAAACCAGAGAC	132	Q	113	87	43
CGATCACGTGTTCCTAATGT	73	P	491	762	471
CGACTAGAAGATGATTAAGA	0	WT	505	1339	3213
CCTCCGCCCGCCTCACACTG	57	R	267	280	111
TAAACAATTAAAGTCGCTAT	110	H	298	637	1183
AGCGATGAACCCTTTCAATA	0	WT	346	830	2361
AGGCCCCCATTGAATTGGAC	107	L	365	314	99
ATCAAGACGCGGAATTATCA	60	Y	12	14	3
GATTACGGTGTTTTTATTTG	0	WT	141	137	38
GGCAGGAGTCACTGCAACTT	79	D	253	351	173
AGCATGCCTGCCTAATGATC	24	F	1398	1430	536
ACAAGAAAATACTTATCTTT	115	S	538	465	137
ACCCTAGGCCAACCTCCCGC	29	E	678	1691	3897
CAACCGCCCCATTTACGAAC	0	WT	935	1000	504
ATAAATGTATATAGATATGT	104	R	137	97	18
TGTCGACCAATGCTCACCCA	27	K	135	124	65
CAACTAGAAGCCATTTCTGA	51	H	46	31	12
ATATAGCACGGATCTATAGG	0	WT	525	952	578
GCGATGAAGGGAGGCCTCCG	99	R	168	158	39
CACCACTCCCAGCAGGCCAG	43	D	156	326	727
CAACAATACAGAGCCCCCCT	41	Y	228	244	82
TTTTGCACAAGCATTTCTCG	55	T	56	82	58
CAGGCTGACGGTTTCCATTC	0	WT	821	954	304
CACGTCCCCCTTTAGAAACT	103	Q	188	162	59
ACTGCCCCCTAATACGGCTA	94	H	654	696	306
ATTGAAATACGCCTATTCTA	44	I	796	311	83
GCCCCAGGGGGAGACGTTAG	0	WT	979	750	224
CAGATCAGTGTTATCTACCG	66	T	46	47	24
GCAATCTTCCTCCTATTAGG	33	Y	576	428	149
TAAGCAATATGCCAGTCCCT	87	R	527	398	143
ATTACCCTTAGGAATCCAAG	0	WT	645	368	93
GATGGATGGCTTACGGCTCT	0	WT	724	1165	1353
CAGTACGAGATAGGGACTAA	0	WT	384	373	111
AACTCCCTTTAACGTCACCG	103	D	979	890	275
AGCCTCTCACAAGCCGATGC	0	WT	326	292	105
ATCTCCCCCCCCTCCGTATA	87	Y	58	82	26
CTCACTATAATGCTGTACAC	30	K	596	853	456
TGCCTAGCCAATGACGTAAC	93	P	1597	1788	740
GGACCCGAAGCACGTAACAC	133	E	206	164	74
CGGTATCTCCGTTTAACCAC	125	N	258	177	93
CGTGCAAGACGAAGGAAAAT	17	W	213	216	69
CTAACGACGTACGAGGGCCC	47	P	863	1331	929
GTGCCGAATCAGAACCCCTC	45	Y	606	508	163
TGCCCCTGGCCAGCAACCTA	0	WT	451	598	800
GTAGTACCAGATCAAATCCG	0	WT	305	247	98
CTCCCCTCCCTGTTAAATCC	50	R	390	336	104
TTCCCGCTCCGGCGTTCGCC	115	Y	188	157	76
GCCCTGCCCCGCCGCAGAAT	92	Q	473	715	510
ATGCTCCATCGAGTTGCCAT	0	WT	44	68	22
TCTTCAACTAAGGCGATCAG	0	WT	355	327	131
GCCGACCGCCCCATTGAGCA	87	P	193	197	94
TCATGAGGGTGGGCGTAGAA	39	K	316	321	97
TTTGTGTCTTTAGTCGCTGA	106	I	90	78	33
TATCCCGCGCGGCCGCAATC	122	W	1538	1517	494
CGTCGTAATACTATAGCGAT	17	P	55	64	43
CACTGTTGACATCCGAAATC	43	P	328	741	1317
GACGTGTACGAAACGTTATG	13	G	185	150	34
CGTGCTGAAATCCCCGTGGC	78	F	581	422	115
CCGCCTAATTCCAAGAAAAC	0	WT	242	246	84
CGTACGAAGTGAGCAACATC	76	Q	277	254	89
AAATTACACTCCCTCACGCG	0	WT	868	1730	3126
TAGACATAGATGGACCGCGA	103	W	820	766	270
CTACCACCTCCTGACCCCAG	40	I	115	113	30
GGGAAGGCGTATGATATTCA	0	WT	770	2018	4817
TCAGGAAGAAGGAATGGAGC	0	WT	2063	1976	774
CCGAGTGTCTCTTAAAAACC	75	Y	219	147	50
ACAAGGGGTGCCAGGAAGAG	48	D	331	633	1027
AAGTCAGCACATTCACACCC	64	F	320	337	92
AAACCCAAATAGCTTAAGTA	53	D	85	105	57
GAAGTACGTATAAACAAGTA	0	WT	630	502	136
TCCCGATGTCAATCGTTAAG	46	Y	1593	1532	783
AGGCGCCGCCACTTGACGTA	58	F	84	64	13
ACCAGAAACCCAATAAAGTG	128	R	952	1040	248
CGACACGAAATAACTATATT	74	W	848	506	165
AGGAGTTTGTCCATATGTAA	28	F	103	113	48
CCCGCCCCTCGTCAAGACGC	0	WT	118	98	26
TGACGTAACAATGAATCTCA	128	Y	771	724	278
CCCTAACCCCGAAAGAGTAC	48	M	1134	1048	426
CCTGGGCCTACCAGATGCCC	67	Y	99	76	22
CCTTAGATCAACTAGATAAT	14	N	1431	2317	2195
CTTTTACTTTCTGAATCCAA	48	G	98	166	188
ACATAGACGCATTACTTATC	107	L	255	220	74
AAAACTGCCACTCGAGAGTA	48	P	278	671	885
CTCGGAAGCACTAAACACTA	0	WT	1029	1055	390
AACTCCGGGTACAGTATAGT	118	C	588	554	191
TGCCCAACGAAAGCCGTGGT	129	C	364	369	145
CGAGAATATCCACCTGCTGT	0	WT	689	587	175
ACGGAACCGCAGCAACTCAT	4	P	222	487	1155
CCCCGAACGCGTCCCCGTAA	57	K	710	872	325
TCCCTCATGCCGCCTGACGC	0	WT	664	1870	4557
GAGGATGGACACACTACTTT	0	WT	196	173	52
CCGGACCGTTAATTTTCAGC	89	M	352	259	88
ACCCACAGGCCACCAGATAC	92	K	54	61	36
ACCCTCATTCTGCCTAGATG	0	WT	138	107	46
CTCCGACCCCAACAGACACC	122	Y	14	11	3
CGCATCTGGAAAGCGACGCG	7	N	643	415	212
TGCCCACTAAGGATCGTGCA	122	W	468	562	147
CCCCGGTCGTCCCCCCGCTG	83	N	131	117	77
CACAGCTCCGTACGAAAGGG	0	WT	499	470	165
TGCGTGTGTGAAGCAGTACT	0	WT	352	339	96
TGCTATCCCTCTTGTTATAG	120	Y	31	21	10
TTAAATTCCATTTAAAACGT	82	D	784	1016	694
GACGTACAAGCGGATCAATC	0	WT	220	148	59
TCACGCGAAGCTACGAAAAC	0	WT	56	42	15
ACAAACAGCCCAAGGGAGTA	0	WT	804	746	242
CCAATCCAAGCTCTAATATA	5	W	154	187	73
CCTATAGCAAATCGACTACC	0	WT	516	513	159
TTAACCGACTGAGGGGCAAA	0	WT	331	271	112
AGTTTTGGCCCGCCCCCTAT	0	WT	157	171	68
CAAGTACAAATGCTGTGGGT	0	WT	272	237	75
CACCACCCAAACGATATTAC	36	H	463	303	95
TCAAATCTAAAAAGAAGTCA	7	P	682	1205	1022
TGCTGAGGGTCCCTCATGGC	112	S	237	198	66
GAAAGCACTTCAACGAAGGC	88	Q	540	732	376
AAAAACGGCTTGCTCCACGA	0	WT	515	455	217
ACAGCAACCGAATTTTATTG	114	C	258	99	32
CTAAACTTTGGAGCAAGCTA	50	W	201	158	33
TTAAATCAGTCAACCCAACT	108	R	330	255	115
CCTGTGCCACAAGAACTCAC	0	WT	449	377	129
AGATTTCTCGCGAAAGACAC	129	R	166	136	56
CACACAGAAAACTAACACAA	66	K	188	230	121
CTGACCCACCATCCTCCAAT	96	F	866	689	234
CCTGGTTATCTTTAAGATTC	19	V	180	144	44
AAAGACATATGAGGTTTAAC	120	G	131	28	10
GAGTCGATCTCGCGATAGCA	0	WT	985	1512	872
ACACCGTCTCGAGCATGATT	0	WT	119	53	18
CTACGACCCGTTTTGCCCTA	130	Q	932	865	348
GCGCCTGCATGACCACTATG	0	WT	781	762	246
ATCTGACTCCCCACATAGCT	110	G	754	575	245
ATCGGGCAATAGGCGCCCTC	134	D	305	250	87
CTATGCAGCAAGATACTACC	0	WT	362	299	112
AGCCTGGAAACACGCGCCTT	0	WT	41	27	6
CGCCGACAATACATCCAGAC	44	I	468	416	138
AGAAAAAGGTCCTTTAATGA	0	WT	193	165	44
TGACCCAAAGTTCGCAATCA	66	W	716	639	213
AAGCACAACCACTCCGTGCT	0	WT	64	63	22
CCGAGTACTCTGCCAATCTT	0	WT	404	453	131
CCTTAGCCGGTATTAAGACG	0	WT	1383	1124	359
TCCCCGTAATCAATCTAATC	0	WT	833	888	336
GTGCGCAGATGTGGTCTATT	129	T	57	30	17
TAGATACTTAATAAGGTATA	0	WT	607	393	177
AATATTCAGACAACAAGTCG	36	F	698	592	258
CTAGGAAAAACATAAACCAC	0	WT	1227	1179	438
GCATACAGATACTTCCCCTC	66	C	232	221	100
CGACATTATTATTGGGCAAG	69	M	825	2452	6185
GTGCGGGAACCCTTCCATTC	91	R	427	356	109
CTAATACCCAAACCCATGCT	17	G	123	110	47
CCACGATAACCTCCAGCAGT	130	G	28	26	10
CCCAGGCAGCCGCATTCAAA	0	WT	554	471	191
AGCCGTAAAGAAAGACCTGA	108	R	1755	1690	546
TACCCAGCCAGTACGGTCCA	125	T	574	631	249
CGGGCCCAGCCCCCCCATCG	135	I	67	60	24
CGAGCCGTCACTGGAGATAC	138	E	162	352	431
CAGCTACTAGATCCTACCCC	103	S	493	493	196
AAAGGCTCTAAACATTCTAC	78	V	1092	1461	865
TGGAACGGCTTATGAGTAGT	32	W	269	220	83
ACGTGTCTTCACAAATAACT	89	N	678	634	340
GGTCCTGGTTGCGCCGGGAT	0	WT	1229	877	282
ATAGGATTACATATGCAATC	0	WT	75	142	233
CATCCGTGGCCGATACTGTG	137	W	72	48	13
CCGCACTATCTGTCGAAGCT	0	WT	174	164	49
AGGCTGGTCGGCCCAACCGC	96	E	242	227	96
AGTTCTATTGCAAGAAATTG	89	K	73	60	22
TAAGGCTATCGATGCACAAA	125	S	637	640	203
CCGCTTAACACCCCTGGACA	3	R	177	183	48
CGCGCAATTCAACCCACACA	0	WT	309	258	102
GTTCGTTCGGCCAATTGTAC	0	WT	1796	1730	634
CCACCCCTCAGGTCTTGACA	133	A	605	573	215
CAATGACACGTTAACCACAG	120	R	490	424	179
GGGCAGACTGGCGCAGATTG	71	R	145	148	52
ATCGGACCCGAACGTAATCG	103	E	252	689	1449
ATTTGGTTTCGCAGCAATGG	123	L	244	266	117
AACCATACATTTCTCATAAA	130	H	702	624	249
TACCACCACTGACATACCCC	34	H	630	714	291
TTTATACAACGCAGTATTCG	0	WT	325	219	111
AAACAAGTGGCAGAACGTCT	108	F	1102	1087	383
TGATTTTACAATCGTACGTA	0	WT	349	1022	2445
CCTGCGGGACCATAAAGAGA	0	WT	423	335	97
ACCCCGTCGGTACCATAAGA	17	I	168	122	39
TCCTTTCACATTCACGAGTC	0	WT	199	205	54
CTGCGATAACTGCAGTATGA	115	S	589	520	222
CCATGCAAGTCGAAGCGGAG	72	V	103	266	628
AGTCCCAAGTCTCGCCCACT	0	WT	1356	1177	445
GCCTCACATGCAAGCACCTA	64	I	230	220	84
CTGCGTAACCGCATGGCGAT	0	WT	271	221	72
AAGCGTAGGGCTTATCACGG	139	G	205	401	338
TAGAAGGATTACGAGGAATT	0	WT	48	28	14
GGGACAGGTGCTACCCACCG	0	WT	82	246	735
AAAGAGTAAAACTTCCAGTA	0	WT	23	16	6
TACACTCGACTGGCTAACCG	91	W	338	709	1347
GCTGCACTCTGTGCTAACAT	0	WT	840	730	227
GGAGTTCAATTCTCCGCCGC	130	L	458	505	154
TACACGCTATACCATGGCAC	112	W	116	146	55
AAGATAGTGCACAACATGAC	37	T	151	314	247
AAAAATTAGAGTCGCTAGTA	0	WT	96	82	28
TTTCAGATCTAGAGTCAGAT	3	D	200	268	167
TTACGTCCGCATCCCACAAA	0	WT	498	598	262
GTAAGCCGATAGCGAAACCC	37	C	165	143	95
CTCACCGTCACATTCCTACC	48	E	393	929	1807
TAGTCCACGTCGGGATTCCG	0	WT	229	26	6
CCCCCCGCGTCGACCCTTAT	0	WT	44	30	7
TATACTTTCCCAATGGGACG	125	C	269	137	37
CGAACGGGCCGATGGCGGCG	91	S	251	203	69
TCCAGCTAAATCGCAACCTC	10	S	469	779	332
CAACCGCACATATCAGACGC	127	C	232	295	103
CGAATCTTTAAACCTTCGAA	128	Y	61	41	10
AATAACTAACAACTTAAATT	120	I	460	381	112
CTATCACCCCCATACAACCA	76	G	120	108	75
TAGGCGTAACCGTCTTACGA	74	F	884	742	274
CCCACCTCGGGCGGGCCTTC	44	L	223	131	41
CTCCCACCGCAACAGTCGTA	139	M	359	397	158
CACAACTCCTAAGTCCGAGG	99	E	299	293	104
ACCTCTACTCATTTTGACGT	2	K	610	1013	650
TGTGAAACGACACACGCCAA	0	WT	305	315	105
ATTTTATGTCCACCCAGACC	120	Q	283	174	64
TTACCTGCCACCTTTGCAAG	78	T	548	547	238
AAGACACCTGGAAGAACACC	0	WT	228	435	602
AACCATGGGCCCACTAAATC	31	M	417	339	113
ACTAAGTCAACTTTCTTTAA	0	WT	857	724	286
CGATCAGCCACGAGCCCAGC	0	WT	525	458	170
TCCACATATTTGCATCCAGA	20	T	418	504	237
GAAAGGGGAGCAGTAAGGAC	0	WT	124	99	39
TTTGCTATTTCACGAAACAC	35	Q	218	185	77
CACCCCCAGTCATCGTAGAC	0	WT	500	473	128
TTTGCTGTCCCAGGGAGTGG	120	R	356	347	142
CTCAAGCGCCAACCTAATCC	77	E	25	17	8
TGCCGTACACTGTGGCCGAG	0	WT	683	561	203
TATCGGCAACTAACATTCGA	132	Q	634	477	173
CTATAGTTATACAGTTTATA	66	R	263	254	116
AGTGTCCTAGCCGACACTAC	76	I	135	128	42
ACCAAGTCTTCCGTTAAGAG	91	Y	433	410	191
AGATATGTTTTAATTTGATA	125	K	590	354	134
TGCGCAACACGTAGCTTGCC	120	Y	163	178	46
GACAGCGACTCATATGCTCC	115	K	159	142	67
CAGCTCACTAAAGTAAATAA	20	N	207	164	62
ACCTCTACGTTCGATAAGGA	126	F	687	576	168
CAAGCGTTCAGCGCGCACTT	30	V	233	183	46
ATAGATTCGAAGACAGAGAG	0	WT	458	380	129
ACTCGAATGGCCAAATATGA	70	R	197	308	225
CACTAACAGTTATTAGGCCC	55	A	173	207	72
TATGGCATTAGCAGAATTGT	0	WT	1030	898	310
CACGGCGACCATTGCATTCC	128	A	364	427	189
TAAGTTCACATAAGTAAAGG	137	K	65	78	19
GTCCAGCTGGCAACCGGGTT	0	WT	15	26	11
ATCCTGCTTAATAACTAGTG	134	C	793	550	198
ACGTAAAGAGCCTCGAACAG	0	WT	820	630	234
CGGCCCCAAAGACCAGTCCG	87	A	407	292	111
GGATGAAGATTATCCAAGTA	0	WT	1500	1340	460
GCTCCAGGATTCACGTCTCT	84	S	454	318	90
AAGATCTTCCCCAACAGCAA	0	WT	172	206	78
TCTTTAGTGTTCTGTACTTC	0	WT	1020	877	251
TATACTTAGGACCAGGCCGG	0	WT	168	125	37
GCCAATCACGGACTGTACTT	95	F	1083	922	282
GTTTCTTAACTGAAGGGCCC	85	S	279	322	155
GCTTCGGACGCGGCCTATTA	50	P	417	671	389
CGATGACGGGAGCTAACCTC	27	Q	148	147	72
CCAGAACAATCTCCAATGTC	0	WT	132	52	10
TTAGTGCTGGCTCGCTACGC	33	H	433	764	545
ACGCACGAAGAGAGTTGACA	78	Y	79	45	16
ATTCTAACCCTTATGGCGGA	29	N	20	50	60
CGCCACTACGAAGGGTCCGG	0	WT	117	109	29
TCGTCGATGCCACCCTCGGT	19	C	938	2387	5140
TGCTTGCAGATGCGTTGGAT	124	V	737	721	256
TCAGCAGTACCTATCCACAT	0	WT	491	463	143
CCGAAGTCTCCAGGAATCAT	63	N	1217	2295	2106
TTACGCAGCAAGGGTCCAGA	78	M	498	402	140
TTCCTATAAGTGGAAATATG	84	M	172	98	24
AACTACGGTAGGATTTACAC	122	F	457	417	119
CGGAAATACCCATAGATATC	25	W	127	112	55
GTATACTGAGCCGTAAAATG	65	E	157	82	31
TATTGTTTCCGCATTCGGTT	65	Y	319	221	63
GCTGTATTTATTATAAGTGT	76	I	414	232	86
CGGTCCGGCTTGCAGGAAGC	0	WT	26	10	9
CGTGCCACGAGGACTAGGAC	39	H	588	572	215
GACTACACAATCAAGTCCAT	0	WT	157	168	51
TCACCTTCCCCGCGAAGCAC	14	D	26	43	16
ACGATTCCCGATGTCGGATG	43	M	141	114	37
GAGTGTGCCGCGAAACCCAT	16	H	695	773	323
TTCTCCCCATAGGTGGAACC	76	I	307	283	104
GGGGGCTACAGATCATCGGA	28	C	258	196	96
GCAGCGACACTTAAACGCCA	122	Q	898	792	358
AGCGAAGCCCTATAATTTAC	113	A	551	443	182
TCACTCTCTCGGCTACATCC	66	P	156	222	182
GCAGAATATTCCCGCAGACT	115	T	105	83	32
CCCCCGTGCTATTCATGGCC	0	WT	99	93	25
GTAACTCATCACATGAACCG	76	E	152	196	80
TTAGTACATTACTCGTCACT	110	P	94	116	23
TAAGTAACATCCCTGCGTGA	0	WT	345	381	122
ACTGGGTAAAAAAAGCCTTG	135	N	113	82	44
CATCACCTTATCTCCTATCT	0	WT	59	68	21
TCTGGATATGAGCGACTCAC	0	WT	857	809	256
AAGTCAAGCCACTGGGAGAA	129	W	791	726	233
ACCGGACGAACACTGCGCAT	101	N	1910	1655	729
ATCCCCAACCTGCTTTAGGA	51	N	216	324	100
GAAAGACGGGGACACCAGAT	45	P	297	309	153
CAAACTACCGATATGTAGGC	0	WT	82	60	33
GGACCGAATCTATGGGCACC	117	N	812	630	179
GCTGAAGAACCATCTTTCCA	0	WT	619	453	144
CACTTGAATCCTACTAGCCA	131	M	358	360	164
CGAAATAGGCCAAGCCTCCC	60	F	658	1092	787
TACCTCACAAGCACTGAGTC	0	WT	91	136	30
AGGATGTAAGGCCTAATATC	0	WT	716	591	208
CATGAGCCCGACACTCCGCC	66	F	855	760	312
TCGGAGGAGACCGTAATAAG	117	K	20	15	7
AGTGGGATCACCAACCCATA	83	S	1106	1046	388
CTCTCAGGCTCCGTGTGGAG	34	H	774	913	296
TCTAACTCCCTGATATACAG	0	WT	1074	1033	388
AGAAATAAATATGAAAATTA	127	F	528	406	133
ATCCAATTAAACAGGCAAAA	73	S	257	200	59
TACAGAGCCGCTTATGTATC	51	Q	1193	1042	367
GGTACACATATAGTGCGTGC	41	I	1046	962	274
CAGCTACTGTTTCACACAGC	40	M	180	168	52
TAATAAAGACCGCAGAGCTG	5	A	1340	1706	960
TCAGGGATCTATGTAAAACT	56	H	54	73	11
CTCCGCTCCCCCTGCTCTAG	48	D	141	310	624
CATGAACGGGCCTAGAGCAA	33	F	1030	1272	953
GACAGACCCTATCCCGGGTC	0	WT	31	33	14
TCCAGGACAAGAAGAAAGCC	49	G	51	50	34
CAGTCCGATTGCCCGAACCC	34	Q	266	321	175
GGTGTCAATCCCCCATCTAA	0	WT	504	1055	2205
AATAACGTACTTCCTACTAC	67	N	71	68	35
CCACGCCATGCTGAGGAAAG	27	K	239	219	64
TTCATCTTGTCGTGGCCCCA	58	D	1180	2185	2462
AGAAACTAACTGAGAGTTTG	87	F	337	256	91
TCCGTAAATGGAGCCGACTC	47	K	552	516	188
AAACAAAGACATATGCCCGT	91	P	877	944	484
ATCCATCAGGTAGTAGTCAA	53	H	188	116	33
CCGTGCACGAGACTACCCCC	77	N	810	1277	869
AAACCCATCCTTTTGGTATA	2	P	1183	2159	1936
TCTTAATTGGCGGAAATGGT	0	WT	240	201	65
CCACAGAAACAAGCACTTTA	67	F	159	123	45
CGGCCAGTTATTACATGGGT	77	I	110	95	30
TACGAGATGCACGCAAACAC	121	H	618	576	210
TGGTCCTCCCCCGACAGCGT	96	L	518	441	125
TGGACATCTCGCTGTCCCCC	0	WT	104	62	7
GACTGCAGCTTTCAATTTGC	0	WT	455	517	225
CACGCGAGGGAGGTCGAGAG	66	T	2321	2628	1282
GAATCCTATAGCTGAGCTCG	0	WT	438	358	146
GACCTATTGGCCGCATCAGA	131	I	1214	1227	390
GTTCCCTTTGCGATGATGCC	75	L	540	382	130
TCACCCCCTACAAGGCGAAC	0	WT	142	131	50
GGCGGCATTAATACCGGCTA	57	A	574	478	168
CCCAGATTATCTATTATCGC	110	L	514	555	152
CTTATATATATTCACACACA	76	L	29	15	5
TCAAGTGACTACAGCAACGT	82	F	247	248	88
GAATTCTCGTCCAATACTTA	115	F	652	611	250
CCTTCTGTATATCAATGAAC	140	M	272	262	79
TCGGGACCCGGAGCGCTGGT	96	Y	22	20	8
CTCGCTCCTTAAGAACAGGC	1	T	32	73	164
TGTTGTTTCGACTTTTCGGT	49	R	71	52	27
TGATGGGGTTCCTAAAGAAG	0	WT	256	180	63
CCGTAATTAATAAACTTAAA	117	H	123	127	39
CCCCGGAGTCTATACGTCGT	9	D	567	600	229
GTGCCCCCGCTCCTTTGCTT	0	WT	513	469	160
TATACGTGGTCCCTCTTCGA	108	T	613	454	130
GATGAGACCACCGGTTACAA	0	WT	388	298	114
CTCCACTTTTGGCCTAACAG	83	G	490	558	214
AATGTACTCCCAGTTATGTT	87	R	634	549	214
AAATCCTTACACATCATTTA	125	A	91	73	28
CTGGACCCCAAGTTGAATGT	76	C	344	415	206
CTACATACAACCAAACATGG	72	W	1156	964	326
GCTGATACCCGAGCCACCCC	0	WT	90	98	47
GCGGAGCCTATGCAGGGAGC	0	WT	303	229	73
CTTTTGCAGTACTAATTACC	0	WT	782	1095	1391
TGGATGTGAGTTGCCTAGAC	46	K	971	888	382
TTCCCCCTGTACTATCCGCT	107	H	30	11	4
CCATAACTACACCCCTACGG	122	Q	507	437	112
AAACGCTAGAACAGACTAGC	137	W	534	877	954
TAGCAAGCCACAGTCCCGAA	110	H	293	243	122
AAAGACACTGCATTTACGGC	0	WT	1682	2225	1126
CCACACTTACGTTTGGTTAT	47	Q	333	256	138
CGCGCGACGTTCAATAGTAC	107	C	347	317	112
TGTATCGCCCACACCGATAG	140	K	46	42	10
GTTATTAAAGCATAGAGTTC	0	WT	441	569	230
GTAGACAACTCAAACAATAT	0	WT	239	523	988
CATGCCTGCTTACGCACCAG	0	WT	652	588	210
AAAGAAACCAGGGCGGATTC	0	WT	454	403	108
GATCATAATCCAGTAAAGCA	103	R	349	361	157
ATTATTAACCGGCCCTACGA	49	P	929	1265	964
TCGACGCGTATCCTGGCTGA	0	WT	200	187	59
ACAGATCAGCGGTGCACATA	75	H	442	344	124
CACTGGTTGTCACAGCCCCC	126	Q	1209	987	371
GCCGGAAGAGGCTCACTCTT	86	P	912	927	443
TTCTGTTCCACAACTCCAAC	112	W	445	414	125
CTATGCGCTATGAAACGATG	0	WT	2973	2663	986
GGATTAAGGCAGGAAGAAAA	93	F	1885	1419	421
CCGCTGGTCTGCCCTGGTAA	0	WT	558	630	246
TGACATAGCGACGACCCAAA	24	L	821	807	299
TAGGAGTTTGATCATGTAGG	0	WT	538	469	165
GCATTTAAACCTGTAATTAG	120	K	295	288	149
ATTCCCGGTTGTATATACCT	129	T	284	274	96
GCTTTTTGATGTGATCTACC	120	W	426	165	49
AGCTCAGGTATTCGCAGCAG	69	I	313	216	62
TTATATTGCCTTACCTCAGT	76	P	694	816	687
AGGCATCTTTCCTCGTGGGG	78	T	44	77	28
AACGCCTATTTAAAAAAAGC	51	Y	119	54	15
AACTTTTGCCGCTAAGTCCG	0	WT	806	1884	2518
ACAAAGCGGGTTATGAATTC	0	WT	31	18	12
CTTATACAAAACGTTACCGC	0	WT	1422	1304	433
GCACTAGTAATCCCCGATAT	0	WT	118	102	23
ACATTACCAAAGGCGCTGCT	73	N	130	113	44
TCAGTATTCGAACTAGTTAT	71	P	278	394	326
GGAAGGCACGTGAAGTTGCA	139	C	51	45	18
TGTTCCCAACACCAGAGTCC	0	WT	65	72	18
CCATGCAACTAATCTCACGT	0	WT	415	1308	3241
CCCAAACAGCAGGTCAGGCT	75	F	802	699	242
CGGTTGCTCCCAGATGAGTA	0	WT	387	305	110
AACGCGCCCCCCGGAGCAGA	114	Y	912	711	236
AAGGTTTGTAGAGCTTTGCG	0	WT	574	500	151
CATGTCACGTAGCCGGAAGC	0	WT	1204	1131	317
AAACCGCTGGCCCAGAGTGT	25	S	987	894	284
CTGCGCCATACTCCTCGAAG	0	WT	262	231	112
CTCCCTAAGGTGAAGCTAAC	55	E	1104	2924	4012
CCGATCCAAACGGCGTCAAC	0	WT	162	443	1067
CCTCGCCAGCGCCGTGACTG	0	WT	215	243	71
TACTGTAATTGCTACAGACC	93	T	395	355	171
AACTGCCATACTTAAGAGTT	42	F	1126	988	350
TCGCTTAGCAACAGCACGAC	0	WT	276	804	1951
CTTAATACAGTTCACTGTAC	89	I	147	151	67
AAAATAGCTGAGTACATGTG	0	WT	1192	1023	360
AAAGAAGTCCCTCGCCACTC	10	W	1288	1344	565
ATCTTCGCTGAACGTTTCCA	101	L	615	549	165
TGGCTGCAAATGCGCAGTGG	0	WT	384	308	98
TGGGCAGATGTTAGCATGCG	84	K	275	253	92
AACTCCGCCCCACTAACGGA	0	WT	551	457	126
CCCACGCCATCATCCTACAG	0	WT	433	402	155
TCAGGCCCAGACACATTGGC	10	H	213	195	77
CCTGGTTTGCGTCGGTATGT	2	E	1457	2580	1686
GGGAATTAAGGTACCTAAAG	77	F	210	477	653
TCCGGCCCGCGACAATCGTG	21	R	841	463	102
AGGTTTTGTAGTACATAAAC	16	C	695	466	191
GGCTGCAGGTGACAGATAAC	140	Y	695	502	157
ACTAACGCAGAAAGTGACCT	0	WT	911	665	226
AAGGATATTCTTGGAATCCG	108	Q	685	524	248
CTCCGTTTCGTACCGACTAT	0	WT	855	800	260
GAATGACATCGCTCATTGTC	0	WT	1140	3036	8496
GCATTGAGAGAGGAGCCCAA	77	G	92	136	115
AATTCCATCCAGTTATTTAA	66	S	654	696	465
CGCCAGCTAGAGCTCAGCCC	0	WT	71	65	29
CGGCGACCCCAATTAACTCA	0	WT	391	423	144
CCGAGCTTCTTAGTGTTGCA	100	Y	988	929	307
AGATTCAATCAGTCCTACAG	0	WT	514	1338	3773
CTATGTCTAGTCTACAACGA	109	R	601	582	249
ATACTCTCAACCTCCAAACA	0	WT	1882	1748	621
ATAATCTGCCTTCTAAGCCG	16	W	357	271	101
AGTACGGTACGGCCAAATCA	106	V	369	352	143
GCTTTGTAATTACAGACTGG	84	A	90	83	16
ATCCCTTGCAGGCCACAATC	74	H	1338	2949	6777
GTCTACAATCAGATATGACC	32	I	22	19	2
CCAGAGCCAACTCTCATACT	66	F	105	64	24
AATCTGGTATGATACCTGGG	132	Q	15	13	7
TTACGGACATATAAATCGAT	140	R	106	125	24
CGATCACAGATACAGCACTC	65	W	176	228	54
GATCCTTTATCGGCAACATA	66	G	855	1036	616
GCCGCTATGCCTTCGGCGCT	14	A	687	496	124
CAAAGACTCTCGACTTTCGC	32	W	526	305	101
TTAACCAAGTTCGGGTACGT	74	A	169	161	67
ATCGAACGTGGTTCACGTAA	130	R	698	486	185
CAACAGCGAGGACTCTACAA	95	S	755	743	303
TTTATACGTCAGAAAACTCG	0	WT	300	798	2458
TGCAAAGCGCGACAACTTTG	59	I	1321	1068	364
TATCATTTGGCAAGCGTTGT	0	WT	161	141	37
TCAGCTCACTCACGTCCCGC	8	Y	251	393	278
GCGAGTTATCCGCGGGAAAA	109	E	700	611	238
TGAAGTTCGAGAAAGAAGCT	6	Q	36	117	30
GACCAGGGAAAACATGATAC	31	R	159	171	47
CACCCATCATGTATATAACC	134	C	432	404	134
ACAAACAGTGGCCACAACGC	25	R	107	105	32
CAAATGTCTAAAAAATACGT	0	WT	327	262	68
AGTAGCACGGTTAGGCCGCA	36	D	710	1116	694
ATTACACTAGTAGCAACTTC	0	WT	260	256	95
TCGGCACAAGTCCACCAAAA	0	WT	694	1825	4195
GAAGTGGCACATACCGGACA	84	F	1040	886	280
TGGTAATTTCAACAAAGATA	121	I	141	111	56
TGCCTCAGTTTCTATATTGC	0	WT	303	253	95
CTTGACTTCGCCCCAATGCA	13	C	49	44	18
ATTTTAATGGAGCACTCAAA	0	WT	293	213	65
ACCGTGTCGACGTGGGGGCC	0	WT	1055	778	197
TGATGTGTTTAAAAAAATGA	66	K	316	234	107
TCTAGAACAGACATTAAAGA	110	N	37	24	9
CACCATCTCAACATTGACCC	65	T	313	300	140
CACAAAAACACCAGATGCCT	61	F	782	2017	4741
TTAAAGAGATCGCTGCTCGG	9	V	545	448	151
TGGATCCCTTCAATTGCCCC	100	Y	767	681	260
TTACATTACAACACCTCTCT	48	D	721	1399	2519
GTCTAATTTACCAATTTGCA	138	Y	791	720	258
CGACGCTGGTACATACAAGC	55	A	564	561	237
CATAAAGAACCGCCGCTATT	0	WT	588	540	179
CATAGAATTCAGCTCAACCG	55	Q	707	1344	1376
GTGAATCGCAAGACTTGGTA	0	WT	138	86	29
CTCATACGTCGGGACATTAC	117	Y	70	52	10
GCACAATGAAAATAACCCAG	0	WT	23	12	11
CTATCGGCTCCTCGATCCCA	135	I	360	408	137
CTGCTGCAGTGGTTGCAACC	118	W	1254	1211	376
TTACCCGGTGGCTGTTTCTA	78	H	88	80	65
CACATTCGATCTGACCTCTC	0	WT	198	207	86
TTGACCTCACGTTGTGCAGG	36	S	175	117	35
TTTCGTCTACCGCCCCCAAC	112	R	234	221	83
ACGCACTGAGACCACTGTCC	23	M	579	197	43
CCCTACACAATTACAGGGAC	112	L	34	35	17
ATTGGACTGTAGTCCACCCT	0	WT	421	416	151
AGCCCCGACCATTTGCCCAC	0	WT	749	721	263
CCAATATTTATGTCAACTTA	0	WT	638	290	69
AATAAAAAGAACGGGAATTT	0	WT	13	10	2
GCCCCTGGTCCGCCCCTACA	128	S	64	74	39
CGTTCCCCGGGCCCGCACCG	15	K	448	967	2182
CTTTACCAAACATGGCACAC	0	WT	681	540	198
ACGGCGCCACCGTCCGGACC	0	WT	519	455	140
AGGTCCCAGATCTTAAACTG	41	I	100	92	48
TTAATTGGTTACATCGACCG	29	S	807	1195	712
CCGTACAGCGTCCTGTCCCA	123	T	686	717	271
CCCGCTACGGCCTGTTAACT	9	A	462	1244	2748
ACCCGCCCGGATGGAGGACT	110	K	1244	1070	423
GCTCCGGCGATTCTTGTCCG	39	S	867	829	330
AATGAATACACGGTCCCCCG	60	P	531	1239	3019
CGCAACGACTGGGCCTAAAG	0	WT	62	71	16
CCTTCACTGTGCTTTGATCC	0	WT	38	32	15
CAACGTTAAATGGTGAAATA	0	WT	446	330	104
CTCCCGGATCTAAGCACTGC	5	C	225	391	268
TAACCAGTGTTTACTCGAGT	115	F	486	449	156
CTTAGAATCCACGGACGTTG	0	WT	630	557	200
GTAATTTCCTCGGACAGAAC	112	G	1068	866	288
CTAGATAACTCCTAACGTAC	139	R	80	93	31
TCACACGCAATATCGTCAAC	137	L	1266	1453	737
TGAGGTATTTGGAAATAGTT	0	WT	70	46	17
CATTAACGGCTATAAAACCA	30	D	527	1165	2541
TTGGACTCGGGACACAGTCA	0	WT	941	838	283
TGCATGCAAGAAAAGTGACA	0	WT	617	559	196
CATCAACCAGGGCCCGCCCC	97	A	288	309	86
CCCGACGTTAGCCAAAAGCG	125	P	287	275	94
CTGGGATACTAAACGAAGTT	77	H	109	70	20
TAAGGAACTTATGCCTCAGC	0	WT	1548	1278	498
AACCATCTCATCCCCTTCGA	49	E	283	346	140
CCAGACCGTCCTACCATGAT	74	A	756	723	310
CACAGGGATCCGTCAAAGGC	45	P	337	330	222
TCAAACAAAATTTTTTGAGA	87	I	303	141	28
CCGCGCACATTTAAAGAATC	25	W	962	792	287
ATGAGGAATCAACGAAATTC	3	S	589	634	255
TCACGGGCAATTCAAGAGAC	0	WT	591	1111	713
TAACTGACCTTATACTGAGC	0	WT	739	694	257
TCCTGCGCAGGACCTAGGCC	0	WT	1952	1764	510
AATACTGGAGATATCGTGGT	110	S	207	177	46
CTCTCTCACCCCTGGGATAC	137	C	1285	1280	502
TTGAAGGCGATTAACACCTA	85	K	822	1026	560
ATTAAAGCAACCCCTAATAC	135	W	152	165	85
ACAATATCTGCATCACCAAT	0	WT	1103	1303	796
ACGCGCCTCTCCGGTCGGCA	0	WT	5938	5250	1891
TCGGCTGGCACGAAGCCCGA	0	WT	116	123	36
TAGCCACAAGGAAAATTATA	138	S	468	352	88
CTTTAATCCATCATAAAAGT	0	WT	44	38	17
ATTTACGCCAGGTGCACCGC	108	E	1030	960	331
CCCATAGTATCTTTGCCAAC	75	Y	440	405	109
AACTAACCTTAAGACGCTGT	0	WT	248	608	1514
AATAAACCAGTCAGTCGCCT	108	V	871	906	341
CCTCATACATCTCAATTCCC	55	E	356	790	1252
CATTTCCCAGCACTCAATAC	39	N	26	23	8
CTGACCGCATGAGTTTCGAG	67	L	2112	2045	750
AGGACCATGTTGGGCCGGTG	0	WT	717	568	183
ATCATTTTCCCAGAACGGCC	28	I	434	487	181
TGAGCATGAACCATGCCCAC	0	WT	1367	1071	365
ACCCGGAAAGTGACCTAAAG	53	K	41	31	10
CTTAAACCGGCTATGACCCC	15	W	487	676	397
CCTAACTCAAGCACGAAGCC	22	P	1881	4363	9075
TGGTATCTGGATCTATAATA	0	WT	12	9	4
AGGTCGCGCATTTTTCCCAG	0	WT	1107	998	363
GATTACGTCCCTACGCGGCG	0	WT	71	49	23
CCGTATCCTCGACCCGCTCA	3	N	870	878	394
CGTCCCAGTATAGTTTCAGG	0	WT	88	85	36
CTGACAATATGGGCCAATAT	0	WT	369	260	84
TTAAGGGTACTCAAGTTGTC	97	D	1260	960	370
GCGTGATAATACCGAGTGCA	0	WT	554	301	69
CGGACACACCAACAAAACGA	0	WT	165	186	52
CGCTTTGTATTCCTACATAA	0	WT	115	75	35
ATATATGTTTCCTTGCCAGT	0	WT	655	495	186
AGACAACGTAGAAGGGCTCG	119	W	95	99	41
GGTTGTACAATAAAGGGGTT	0	WT	22	18	3
CCAACTAAGAATACCAGCCT	137	V	178	210	73
ATAAATCTATTGAATACGTT	117	N	458	343	132
AAAGGATCGTCAGGTAGGGC	26	P	910	2264	4807
CCTTGGACGCATCCACAACT	117	F	699	641	255
GAAATGACCAATCGCACGGA	105	R	410	109	32
TGCAATATACTCACTTGTAG	66	C	296	326	131
AACAGTTCATGGTTTGGGGG	0	WT	580	405	142
CACACTCCTACCGCTTGACC	15	C	443	426	199
CCTAGAACGCCCATTTGGCA	73	W	1064	794	302
CGATCGAATAATGGCTCCCC	44	A	63	64	12
CGCTAATCGCATAGTGTACA	66	Y	159	168	69
CGGTTTCCACAGATTGGCGT	131	A	139	61	14
GCGCGCCTGTACACGCAGCC	0	WT	446	408	127
TTCAAGCTCCCATCCATGAT	75	G	560	594	262
AAACCCGTGACGGCCTGTGG	24	R	597	507	143
TGAGCAAAAGAATCTAATTT	0	WT	35	24	1
CAGCGCATCATTAGATAGTC	134	D	77	87	21
GGGAGTGCGTTAGCGACTAA	82	S	496	503	208
ACGGTCCATCCGTCTGTATC	0	WT	76	120	36
TGCCGCTGGCCAAAAAGCTC	91	T	231	255	113
TATTGTCCTTACCGAGATAA	30	K	433	993	1576
TCAGACACCGACGCCGACCT	117	Y	724	699	249
CGAGCCCCGCGTTGCGCGTC	103	E	32	34	20
ACTGGGGTCGATTCTTGGGG	0	WT	246	193	62
TCGAAGACCGACCGCAGCCG	135	L	287	295	80
TGTCGATATAGATAGCCCAT	25	E	152	146	48
ATTCCATAACGGTAACATTA	0	WT	138	102	35
TTTCGATTTAAACTGGAGCG	5	W	1273	1191	390
TCGAAACTAACTTCATTCCC	0	WT	166	109	36
CATCGGATACCTGTCTAAAG	49	F	88	50	15
CCACGAAGGCAGCCGTCATC	0	WT	1077	1092	447
TGTGTCCTATTCACGGCAGG	0	WT	501	383	102
ATGCTCGCCCACCTCGAGCC	49	P	822	1060	807
CCAATAAGCGGCGGTGAGGC	132	N	1733	1720	505
ACTTGGTCGGGTTTAGCAAG	0	WT	459	353	136
AAAGTGTTCTTGGGCACCTT	76	C	742	503	128
CCCAGGGCTATCAGAGCTAA	78	M	935	740	198
AAGCAAACCTGATCAGTAAC	77	M	562	449	174
CGACCCTACCTCTTACCACC	128	T	592	701	243
ACCTACAGCACATCCGCGGT	94	W	609	578	212
ACATAGACTTCACAAAATCG	55	H	456	1053	2827
TACTACCCTACCTCCACGCT	63	A	127	162	57
GCAGAACAATCCTAGTTATC	36	K	658	448	179
GTGTAACTATCGCCACCAGA	92	A	614	560	167
GAATATGCAACAAAACGACA	129	Y	480	452	167
CGCCCTAGCTGGAACCCTTT	132	D	702	649	216
CTTAGACGACTTGCCTTGGC	85	V	354	309	131
TCGAGGGGCATCTAATGCCA	49	C	142	68	39
CTAACGGGTACCCTGTAGCC	84	E	306	319	146
CCAAGGAGAACATAATCCAC	3	C	687	1823	4410
CGTAACACAGTATCGATACG	103	W	187	178	59
AAGAAGACATCGCGAGCTGG	75	F	35	22	5
TAAACGTACGTAGATTGGTC	0	WT	1399	3992	10477
GATATGTCTACAAGCATTAG	0	WT	286	326	160
ATTCCGGGTATGGCTACTAA	0	WT	271	222	76
GCGCCCCGAGGGATGATCCC	51	S	1460	1347	471
TCTCCGACATTCACAGATAT	0	WT	197	159	30
AGCACCCCAACAGTGCAGTA	93	C	201	167	85
ATAGCCCGTAATATACAGCG	64	N	43	33	18
ACAAGTGTTTTTCACCTAGT	51	S	577	530	177
TAGGCCCGGTCGTACTGCGA	112	Y	247	266	78
GATAGCTTGGGGTCAACAAT	0	WT	342	345	123
CATAAACCAGATGAGGCGGG	0	WT	511	383	106
AGCGCGATTAACTCTCAATC	138	N	1451	1747	994
ATTAATCGAACTGGACGGCT	41	W	272	259	95
GAAACGATTGAGCATGCGTT	0	WT	260	137	25
TGCCGCTAGTTAACACATTA	57	R	342	397	169
ACCGAACTCATGGCTGTCTC	76	C	2029	1705	557
AATAACAAAAATGTTACGAC	53	S	162	86	36
CCCTGCCAACCAACCGTACC	0	WT	339	398	170
GATAACATGTAAGAGTCGTA	0	WT	611	518	167
ATGGCGGAACGCACGACGGT	0	WT	664	553	183
ATAAACTAACCCCTAATAAC	57	R	457	511	227
CTTCTAATACCACTGTATCT	63	P	1098	1677	1588
CTCCCACGGACCAGCGGCAC	92	H	1000	910	288
TCGGTGCCTGTGCCCAGACT	79	W	396	319	97
ACCTACCCCCTTGCCACAAT	0	WT	715	789	272
TGTCACTAAGCGAGAGTCCT	0	WT	667	1563	3537
TCCACAGCTCGACTCTGCCC	0	WT	181	187	78
CTAGCCTCTCGTTGCTCACA	27	G	101	69	27
CATATCGGACTCGTAAACAC	73	C	620	595	210
AAACACAATTAAAAGAAAAG	12	T	25	22	2
CTCGATGCCTCCACCCTTAG	23	N	229	498	488
GATGGTTGTGACGGTACCAG	57	A	108	108	33
ACATTTCCTTATACCGTTAG	128	T	1006	898	355
ACCGCGCACCCATTTCAATA	68	S	57	29	16
AAGTGGGGCGATCGAACTTG	0	WT	780	658	199
CGATTCCGTGCCCTCCGTTA	8	R	389	982	1822
CCCGGATGCGCGACCAGCCA	42	N	415	434	163
AACTCGGACATCTAAAATTT	0	WT	1019	1889	2014
GCAGTACATAAATATTGCGA	103	L	647	560	194
GATGTGCTTTACCTCAGCCG	57	W	1668	1512	509
CATTCCGAGGGTAGCTTCCG	73	E	2020	2210	1126
TCAGCGACAGTTTTATTATT	0	WT	672	405	87
GTACTACTCAACTACTACCA	0	WT	68	61	17
AACGTTAGCAAAAAATCGAT	0	WT	437	579	211
GTCCCCACCGGTACGCGTAT	117	H	1102	1180	446
AAGACCCGTATTGTCCATAA	66	N	495	639	431
CGGACCAAATTTGATAGGGG	138	C	332	245	89
CCATTAGATTTACGGCGCGC	27	G	728	869	375
ACGATCTTTTGTTCGCTTCA	74	K	544	806	828
CATGCAATTAGACCGACCGA	82	R	800	846	300
AGCTCACCTCTTAATTAGAG	21	A	547	582	183
ATGACTGCATCATATTATAA	32	G	40	70	139
TTTACAGAGACAAGAAGCGT	49	L	664	510	141
GTTATGACGATGCGTGTAGT	84	K	722	525	157
ATAAAAGCACCACCTCAGGG	5	H	298	721	1335
CAGGAGCATGCTTGTAAGTG	112	A	306	301	139
ATTCAAAATGAAGCATACGA	61	G	642	718	345
ACATGTAAAACTGCCGAATA	0	WT	618	1629	3639
GGCAACCCATGCATGCTGCG	0	WT	538	559	187
CCCAAGCGAAAACGGATGTC	67	S	529	392	154
AGGCCGCGATCACAATTGCG	99	S	101	112	54
TCAATGTGAATCCACCACCG	23	T	278	368	178
TACATCCACTTGATTTACTT	117	D	92	64	30
CCTCCCGTAGACACTTGGAT	0	WT	635	657	273
ACAAGCACAAAGATTGAACA	132	S	882	1519	1599
CGTCGACATCCCTCCAAGAA	0	WT	642	583	214
CGTCCACCCGATGCAACCCC	0	WT	78	57	31
ACCTCACGGAGACAAACTTT	122	A	114	113	39
CGTTAATCATCTTTATCGAT	0	WT	250	155	87
ACGCCACAGAGTTTTCACAC	30	L	717	643	248
GACCCTGGCCAAGTAGCCAA	20	N	349	306	108
GCTTCTACAGCGCTAGGCAT	37	N	380	704	1533
AACTAAAACTACTAACGTGC	0	WT	967	752	276
TTTTTATAAGCCAGTACTAG	1	E	1618	4450	11785
TGCGCAGGACTGTGATCAAG	138	A	50	25	2
CCGTTGCTTACCCGCCTCCA	34	T	229	298	158
GATAACCTTACTCTTACCTA	57	W	509	457	187
TGTTTTAACCCGCCGATGCT	122	S	265	221	62
CAGCTTGAATGACCGACACT	6	M	505	503	215
CTCGGTGTGATGTACATTGA	40	P	29	92	234
CAATACGTTTAACCAGTGGG	117	N	295	212	70
CGTGCACGGCACCAACGCCA	137	Y	285	278	92
TCTGCTACAATACTAATACC	0	WT	449	421	138
CGTCTAAACTTAGACGATAA	0	WT	329	237	72
CAATATGTTAACGTCACGAG	8	Q	400	923	2000
GAACCGTACACATTAAATTG	0	WT	135	300	272
AGGTTGATGTAAATTCCTTA	0	WT	996	2721	6961
CACTGGCAAGATGACACTGC	99	D	145	165	62
TAGCTACAGAGGATTTAATA	14	K	37	25	7
TGTAGACGATCAAATCAATA	0	WT	333	848	2238
ACAACAAGCGGACAAACTCT	30	R	1153	1360	712
AACGATGGCCGTGAGACTAA	128	F	253	491	302
ATGCTGCACTGGATGGTATA	0	WT	586	1000	1807
AATAAATTACTTTACATCGA	129	D	976	940	500
ACAAAAGACCTGCGCGACAG	0	WT	371	368	131
TATTAAGCAAGAGACAGGCC	87	Y	293	180	83
ACCTAATTCCTAAACCCCAA	127	N	303	340	155
CTAGCGATCGCCCGAGACCA	113	C	298	289	100
AATATGATGACTATGCTAAT	116	G	623	735	309
CAGAAGGCTAAATTAACAAC	62	F	989	898	428
CAAAGCGAACTCTCGGCGAA	27	C	133	128	52
CATTAACGACAAACTCTTAC	125	R	324	425	213
CATATAAACCGGTACGGACC	0	WT	244	179	56
ACACAATCGCGCGCATCCAT	54	I	571	459	156
AATACGAACACGAGAGGACA	127	T	570	1413	2337
TATCGCACGCTAATTACACT	81	Y	208	218	57
ACCGTAAGAGCAAATAATGA	37	R	420	888	1157
GCCGGAGAGAAACCAATGAG	26	W	503	415	116
GATTATGACCGATCGAGACA	93	E	89	95	41
CCTTAAGAAACCAAAGGCCG	129	C	161	146	49
CATAACATCGCGATCACTAC	87	T	189	152	99
CCCACCATATGAAAGCACGA	81	C	851	821	275
GCAAGGAAACGAACAGACAA	0	WT	727	667	279
GACCATTGCCACAGATTTAA	64	W	273	193	90
AAGCACGTATTCTATTGGGA	0	WT	637	569	190
CTTCACCCTGCGGATGAACG	0	WT	755	748	209
CATTGATCTGCGTACTTGGC	139	S	726	538	253
TTCCCCAACGACCTCAAGCC	118	F	659	626	248
TTCGCAGCCACGCCTTATTC	0	WT	2772	2772	1100
GGTAAATTACGATGTAGCGG	75	S	675	500	125
GTACTATGAACTGCTACCAC	38	S	655	1483	2368
TAGAAAGGACGGGTCTGATA	25	K	495	379	141
CTAACAAGCCTAGCTGCATA	0	WT	1071	1356	594
ACGCATCCAGGGTGGGCCAT	0	WT	1023	1132	387
AAGCTCACGAAACTAAATTG	73	Q	271	283	97
GCGGGATGAGCATTTATAAG	138	M	627	523	203
TGCCGAGGTCTCTAGACTCG	0	WT	1289	1181	499
CTTCGGAGGGAGCTGGGGGA	0	WT	662	1685	3601
TCGATCGGTTAAGCCTCGGA	62	R	61	62	13
AGGTACGAGGGGACAGTTAG	113	T	100	61	20
CATAAACTAGCCCGTCCTCG	37	G	992	2056	2148
CCGGCTAATCGATACCTCAT	34	R	523	1256	2688
GCTTCCGTTCACCAGTCTAC	136	I	111	93	34
GCACTGCTCTCAACTTGCGA	138	Q	694	1059	753
AAACCGCATGCCCTCACCGC	0	WT	1629	1743	656
TCCGAACTTACAATGAAACG	0	WT	162	129	49
AACTAACACGTTTTTGGATG	107	W	306	303	76
TGATAATTCGACCTTTGATA	30	Q	1041	1793	1619
TACGGCGCCCAGATGAAACG	43	Y	742	502	169
ACCAGCAGAGACGACGTTTT	114	D	94	69	25
CTACTCCGCGCAGGGTACCT	0	WT	919	621	379
ATTCGGTGCCCCAGCTTGTC	0	WT	221	220	76
ACCTATCACGCTGGCAAGAA	122	V	308	299	135
TAAGCCTGCATGCTGCAAGA	103	W	997	1026	288
TAGGCTGGTCCGATACAAGC	92	A	33	39	4
TTGCGCCGATGCGCCTGACC	103	I	159	158	30
AACAAAAACAGTAGTGAAAC	96	Y	321	261	82
CGCGATTACATACACTCGAG	109	C	41	44	19
ACCGGTAACCATGGCGATCA	17	V	354	320	112
AAACCAACCCCCGTAGCACC	0	WT	21	26	12
GCCGGGTTCAAAAACGGGTT	81	G	603	588	238
TCGAAATACAATAAATCTAA	0	WT	546	415	199
CAGTAGCGATCCCGTGATGG	110	T	291	226	122
CATAGGAACAGCAAACAAAC	0	WT	741	661	247
CAATGGCACAGATACAGCCA	2	E	882	1560	1117
CATCATTCGGCATGGTCGAA	0	WT	360	352	153
CAGTCCGTAGCTTGTAACAT	0	WT	976	450	96
CGAGATCACTGAGCACAAAT	0	WT	514	464	200
ATGTCGACCGGGTACCGGCC	0	WT	69	57	20
GCATCTTAAAGAACCTAGCA	135	V	1415	1573	607
TCGCCGCTGACGCTGGAGCT	81	Q	262	415	242
TCCTCAGAGCCCCAAGGCAT	0	WT	822	1924	4233
GTAAGATATTGGAATAAGTA	15	F	524	330	130
CAATATTCTGATAGATATAG	132	F	403	393	162
CCTAAGTTCTCATAACAATA	16	H	685	700	295
ATCCTATGAGCCAATATGTC	84	S	79	54	22
AGCGTGACAACCTTCCCCCT	84	V	239	192	64
ATGACTACACGGGCTTATTT	87	W	301	227	43
CAAAATACCCTCGGTAGAAA	56	R	443	390	123
GCATGCTAGCTTTGCGATCT	140	L	698	625	231
GAACCAAACCGCGCTGTGAA	138	Y	33	30	12
TGCTTGACATACAATAAAAG	8	C	261	537	359
TCGAGTTGCTGCCCTCCTGC	125	K	1391	1108	443
ACTCAAAATTATAACTCAAT	9	T	428	420	188
AGATTACATACGCCCTGATT	123	Q	51	44	23
ATTGACAGACCCTTTGGCAC	89	G	137	129	60
CGAGCTACCGTTGTGTCCTA	15	D	678	1503	3525
CGGTCACAAACACGCTTACA	129	L	215	151	73
AGGGTCAGACAGGGCTAAAC	43	W	175	107	33
TCAACGGCGCCCTACCCCTC	117	M	135	144	56
CACAGAAAGACATTTAGCCA	20	F	457	481	132
TACTGCTTTTCCAATAGGAA	77	K	116	146	116
TACACGACGCTCTCTACCAA	65	K	929	866	388
TAATTGCAATCATCAGAGAG	9	I	467	291	163
TCTGAACCGCACCATGACTC	39	I	904	923	394
TGTCAAGTTGTGGCTATACT	105	L	946	812	243
CGAAGCTGGAAGGGAATACC	0	WT	623	579	182
GTTCGAACTGTCTAACGGCT	0	WT	486	345	154
CTGCCCGCAATCTAAACCTT	0	WT	163	125	35
TCGGGATGTTACATGACTTG	17	E	1015	946	364
CACATTGTTACTAACATAGT	67	E	679	867	502
CAACCTGAGACAGTGCCGGT	108	C	740	719	261
CAAACCACGAGGGCTGCCCG	84	N	56	38	3
ACAGCGGGGACTGGGCCCGC	0	WT	134	81	41
AGCCAGGCCCCTCCGATTGA	103	V	580	559	246
TACTAAGCCTGGACTCACTC	7	H	829	851	345
TTCGAAATAAAGGAAGACGA	115	W	22	9	0
GCGGGTCAGCCACTCTGGAT	0	WT	861	733	241
ACCAGCGCAACCAGCCATCC	0	WT	452	489	173
ATACGTACAGATTACATCGC	0	WT	575	526	150
CGACTCAGAGCGCCTTTAGC	38	S	380	423	202
ACCGCTCTAGAGCGATGACT	3	T	236	538	589
ACGTACCGCGCCATGCGCAC	0	WT	118	97	53
GAGGACCCAGGTGCATAACC	120	A	132	143	61
AGCAAAATCGTATTACTATC	80	P	103	160	84
TACTCGGCCAGGGGTACTAG	129	D	288	216	84
CCCAGTCACGTGGGCAGAGA	0	WT	548	427	129
TCCCACGACTCGTCCACGAT	48	W	782	638	185
AACTCGGACTCAATCCATTG	0	WT	712	654	200
ATCTCTCTGGGACGAAGGAC	120	N	678	618	167
ATGAATTAAAAAGCTTCTAT	0	WT	326	229	198
GCGATCTAGCAATGTAGAAT	117	V	636	578	221
CAACCAGTCTTTGGTGAAGA	17	S	15	32	17
TCAGCCAATCCTGGACGCTG	62	S	751	620	261
CACGATGAGGAGGCGTCCTA	0	WT	200	185	56
GGTTTCACCTAAGTGATTAT	106	E	704	676	256
CCAGGAGCACGCGTCCCAAC	0	WT	112	253	562
CTTTCGTGCCGACCAACATC	0	WT	371	380	149
CTGAATGCTAATACTATTAA	84	W	271	142	66
CAATCACTCATAGCAACGGT	38	V	1308	1362	500
GCGACCACATACACCGTTTA	46	S	180	133	47
TGCCCCGTACTACATCTAGG	0	WT	2604	7703	18887
GGACGTAGGAATAAGTCGGT	0	WT	1278	1098	433
GTGCGATTGCACTGTATATT	0	WT	768	580	235
AAAACGTAAGTTTGGCGGTG	25	T	1158	846	295
ACGTATGTCATAACGATCCA	0	WT	1891	1841	732
TAAACCAGCGCACGACGCTT	82	T	68	49	28
ACGCAGCATAGGTAAAAACA	22	W	531	367	130
TGCAGATATTTTCCCTCCAC	64	Q	1284	1132	439
GAATGCCCGGTCCCTCTATT	63	S	181	210	123
ATAACGCTATACACTAACTG	0	WT	240	187	61
TTCCAGATCTCCCCATAATC	66	S	488	634	502
GCTGCTACCTTTTTGGAATC	0	WT	904	695	269
TAACGCGGAGACGGTGACCC	115	G	189	112	22
CGGGCACTTTTCGCCAATAA	0	WT	586	588	240
ACGAACCCACAAAACTCGCC	125	Q	121	124	42
CACCGTGACCACGTATAAGA	134	E	612	593	221
TTCACGAGACTATAGCAAAC	10	C	481	1253	3013
CCTGGCCTCCCCACTCCAAG	0	WT	477	574	209
CCCCAAAGTACCACACCAAT	0	WT	91	114	46
CGTAGGAGCATGGCCAAAGG	0	WT	66	71	21
CGCGCTATAGAGCAGGGGTT	2	F	371	349	120
CGAGCCACGGGACACCGGGC	0	WT	761	596	209
TTCCGAGCCTAAAGGCAAGT	0	WT	55	78	22
TGTGGGGGTACACCCGAATC	29	Y	12	5	1
CCCAGCGACACATAGAAGTT	0	WT	37	72	41
TCAAGGCCCCGGCCCGCTCG	138	H	114	105	35
TACTCGTACAACGACCTGAA	103	L	259	224	97
ATACTCCAGACATGATACCT	86	Q	806	701	224
GGTCGAGCCCGTGAGTTCCA	76	D	620	696	313
ACATTTAAATTCAATAAGGA	67	M	370	249	80
CTCCCCCAACCATTGAACGT	0	WT	277	266	102
TCCACGCCTCAGCATCCGGA	133	C	1007	1020	405
TGGCCGGCCCAAAAACAAAA	79	F	575	574	195
GTAATACTTATATTCTACCC	21	I	836	492	126
CAAGCTTGTATGGCATCCCT	106	Q	110	132	47
ACAACCAGGAAGGGAAGCGT	0	WT	80	81	13
AGATAACTGAAAACTACGGT	0	WT	918	801	258
TCTCATATTAGTAGGAGCTA	118	K	148	124	31
GCCTCTTAAGCCCTCAGGCC	0	WT	520	440	167
CCTTCTCTTTGTTTATGCTC	29	K	584	636	334
GCGCAAAAACTCCATCTATG	0	WT	1568	1319	416
AAGTACATTAGAACACATCA	60	S	617	684	335
ACGTATGGCTGTAACGCGCC	117	Q	654	549	217
CTTAGGTGCGTCAGTGTTAA	0	WT	109	104	44
TTGTCCGTATCCCCTAGTAT	0	WT	134	167	147
ACCACTAGGTCGGCCTGTAA	0	WT	106	95	33
TGGCTATGGTACGTCTGATA	21	R	499	568	233
CATAGGAGATCACCCATTTT	99	A	87	57	28
TAGCGGCACCCGGATATTTT	122	E	612	507	167
GCATGGGATTTTGGTACGGA	0	WT	710	688	241
TGTAGTATTAATATCCCTTC	97	V	226	157	56
CGGCCGTACCTCATTGCCTA	109	E	281	294	120
GTTGGAGTCGACAATGAACA	70	W	1037	665	158
CCCAAGCAGCATTACCAGAC	103	V	850	401	93
AGAATGAAACGCCTACTGGT	77	L	80	43	20
CCGGACACAAAGGGTGGCCG	0	WT	1239	1157	329
CCTCCTGACGCCTTCAAAAC	98	Q	833	857	446
ATACCCCATTGAGAGAGCTG	0	WT	526	535	184
AACCATTAAGAGAGGTGGTA	38	E	837	937	450
ATAACGCGGGTGGCGACCAA	0	WT	902	402	96
CTGCCACAGTGTCATCGAGT	26	M	125	113	29
TCTGCTAGAGGGCCCACCGA	34	A	511	548	200
CATGCAAGCATTTATAAACG	135	G	834	830	356
ATTGCCAGTCCCGTCGGCGC	129	Y	55	72	37
CATCCTTGACGCCGAATCTG	0	WT	194	206	93
CTCAACCTTAACAGGGAACG	19	T	527	720	305
ATGTAAGGGTTGCTGGAGCA	35	Y	542	426	126
TGGCTAGTTCACTTGGACTA	0	WT	1055	895	381
TCAACTTTTAGCACACGATA	66	Q	893	1212	1012
GAACTCAATAATACATAGCA	0	WT	413	622	850
TGGCACAATCCCGCAAGTGA	0	WT	525	425	142
CACAAAGCTACCACCCATGG	133	G	150	113	60
CTAACAACCTGACATGGATG	47	A	101	50	19
TCCCTAGAATGCAACGGGTG	117	K	175	167	60
TAGCGAGCCGGTGACCCACG	16	A	141	149	47
TAACGCGCCCCCCCTAGCAG	106	E	1305	1175	386
CGTCCCCACTACCACCAAAG	139	T	1968	2113	828
ATTACCCGCCATTACGATTT	17	L	703	781	422
GATGAACTAGTTTACCACAA	76	S	1262	1066	366
CGATACGGGGTATGCCACGA	20	A	43	30	6
CACAAACCCAGAACCACACA	25	N	64	48	16
CAGGCCAGAATGCTGAACTG	37	Y	168	30	10
GATTCGTGAGCGTGAGGGAC	31	S	751	529	125
ACCCAACTCAACTTAGACAG	47	K	327	346	106
ATGCCCTATTACCGCCCCGA	97	N	179	200	51
CCTCGACCACATCACAATTG	61	S	991	613	165
AGCAGTCGTATGGTAATGGC	117	I	496	366	166
CTTCTTGTGTGATTAACTTT	79	K	224	172	74
AAAAGCCTCGATCACGTAGC	34	C	1989	1760	626
GCTATCCTGATGACAAAAAC	138	N	1226	1043	393
GACTGCCCCTACCCTCGTTC	98	A	155	91	54
CGACCCCTCACAGAAGAGCT	0	WT	137	87	42
TGAGGCTCCTAGGCCGATCT	107	K	343	393	131
CATGCCTCGTTTCCCAACTG	137	N	855	2322	4232
TGGCCCACAGTTCCATGTCA	73	H	208	129	67
CACAAGTACCGTGAGCCAGG	114	D	223	254	86
AATGATGTGCCATTTCAGCG	124	D	310	178	91
AAACGATCTCGACCAGGTGC	50	Y	355	254	79
AACGCCTTACCAGGCCCACC	0	WT	107	113	40
ACACCGCTGTAGCTACTGTA	10	G	707	1332	1026
GGCCGGTACTCCCGCGAGCC	67	F	867	808	250
TAAAACGAGAAATGTTCGCG	65	T	706	473	173
GACCGACTTCTCGACCATTC	39	R	861	989	375
ATCGGCGACTCACGCAGGTT	115	M	665	581	216
AATCTTACCGAAAAACAATT	7	A	683	452	143
TAGCTTCAACCTGGACTCCG	0	WT	751	606	248
GCTTACGACACTGCAAAAAA	139	L	660	665	260
ACGGGTTCATGCCGGATCTA	0	WT	1987	1688	582
ATCCAACATTAAATTCTACC	126	C	1055	910	340
ACAAGGCTAGCGATTTGTAC	125	T	55	41	21
CAACATTTATGCGGTGCCCG	121	S	190	159	43
TAACGCCAACAACGTTGTAA	71	W	988	858	316
CATTAGTATTGATGTGTATA	64	M	600	553	240
ACGTTATGACCCTGTCATCC	75	D	296	363	217
GAACCAATGTTGGCCGATAC	0	WT	182	140	41
ACTTCCGTAAAGCTCCAAAT	82	C	219	216	98
ACTTCAGTGCAGATTGCCTA	128	D	960	995	270
TAGCTGCACACGGAATGCTG	0	WT	745	704	250
CCTGTCAAGCTAATTCTCTT	0	WT	183	120	52
AACTATGGTACGCTACTCGC	138	M	2098	1961	699
TGATAGAAAGAACAGCAATT	36	V	290	266	106
GTGCCGAATATCTCCAGCGC	40	A	319	384	176
ATATTATCGAAAGTGGATTC	39	V	165	117	79
GACGATAAAGGCACATAGCG	36	W	294	143	77
AGAAGTCTTGACGTGGTCAC	0	WT	212	230	76
AATGGAAACAGACGTCAGAC	132	I	765	667	240
CTGTACAGTCTTGCGCGTTC	135	W	217	210	76
TAAGCGCTAACATAACCGCA	81	S	355	351	126
GGAAAAGCTATATCTAACTG	0	WT	521	419	159
GCAACCCGGCTACGGACTGT	96	W	194	158	43
TAGACACGAATTACCGTTGA	78	G	25	49	9
GACGCAATATGGTGACCCTC	0	WT	168	173	47
ACCCAGCGCGTAGATATGAT	60	G	1016	1209	622
GTTCGAACAACCCTATTCAA	0	WT	321	331	124
CCCAAACAGCCAGCATGCTG	106	D	1726	1843	646
GCCATACCCGCAACCTGTCC	76	Q	37	43	11
AGGCCGGTTGGCTCAACCCT	91	V	1903	1674	568
ACCGCAACGCCCATGGCTGC	0	WT	192	195	52
AGACATTCATCCCTATACAA	132	A	179	151	77
CAATTGTCGCGCCCACTATC	84	R	109	89	25
CTTCGCGCGGCATGATCACT	0	WT	975	879	335
GAAGAGAGCGCCAATCATCC	0	WT	487	534	197
CTCTCAACCAACTACCACCG	0	WT	1146	1159	493
GTTGTCCTTAATACACAATC	0	WT	56	44	21
TAGGCTCCACGGCCCATTCA	0	WT	433	378	125
ACATACTTCGCCCGTTAACC	59	S	264	282	171
TTGAGCATCTTCTGTGACTG	0	WT	431	334	148
CTAGCGCCTTTTTTATGTAG	84	Y	198	170	50
TCAGGACTAGTCGCATCATA	0	WT	562	1211	1921
CATTAATATATAGCTCCCAC	103	S	1118	1002	398
GATTTGATCTCTAGTACTAA	5	G	726	1857	4971
CCCAATCACCCGGCTCTGGA	0	WT	116	83	27
TGAGCTAAGGGCACGATAAA	42	W	1261	1006	274
GTCGCCCCAGAGTCAGCACA	49	S	275	297	83
CCATATAGCTCCCACTAATC	99	V	674	645	219
TACGCGTTCTCTGTGGACGA	22	R	73	142	124
ACTACGTTTTGACAGTGTTT	89	N	922	1024	433
CCCTAACTGTGGAAATAACA	29	V	450	513	180
TGTAAATGCATAGTAGGCTG	35	V	561	662	293
CCTCGATGCTAGCAGCGGCC	112	W	158	122	43
AGCCGTCCGTCTATTTGTTA	24	V	160	192	59
GTGCCTGCCCGTCGTTAGCC	69	Q	1234	1269	555
TTGTGCCGGCTTTGACCTAG	0	WT	304	600	547
CTGTACACAGCTGGACAAAT	107	Q	190	144	46
AAAACTTTAGATACCAGTCC	12	S	242	279	144
GACGACTCGAGCCGCCCCTC	0	WT	939	981	361
GCCCGAGTATAGCGAAGCCA	11	V	1188	959	231
CCCGATATTTGGGTGCCCCG	59	K	441	508	299
TAAGGGCCGATGAACCAAAA	0	WT	39	20	17
TAGGAGTGAGCAATATTGTC	98	S	97	68	17
AGGACAAAAGCAGATCTTGG	58	L	1208	1092	356
CCGACCTAACTTACTCAGCG	48	S	568	1113	1299
GCTCTCAGACTGTGATCGAC	0	WT	802	652	228
CCGAGACCGTTCCCAGTCTT	0	WT	78	71	27
CCTTGCCAACCCCCACTCAC	0	WT	340	325	123
ACCACCAGGTTAGTTACCGG	72	N	60	43	11
AAGAACAATTCGTAAACTAG	127	D	1136	1106	427
AGTGAGCCTCCCCGGGAATC	0	WT	240	253	86
GTGCAGCGGAAGGCCCTTGC	0	WT	919	1933	2261
CATCGCCAGCACGTAGACTG	73	N	256	247	101
GCACTCTGCTCAAAAACTCG	65	D	651	655	256
CTCCCGTGTACTCTTACCGA	73	D	150	241	202
TGTGGATGGTGAATTTATGC	117	S	591	478	196
GTAAGGACCATAATAGATCG	3	I	715	883	462
TATATAACCCTTATTGGATG	20	I	408	338	107
CCAACCGCTGGCATCCATCC	0	WT	889	992	415
GTTCCTATTTAGCGTATGGC	1	A	101	379	770
ACAAGTTTAACTGTAAAGGA	0	WT	532	402	103
CCGGGAAATTAAAAAAAAAT	0	WT	593	541	171
TCTGCGAAATATGATATTCA	27	M	220	128	50
CGTACTGACGCGCTAGACTT	21	G	262	746	1586
ACTATTACTGTGTCAAGCCA	87	F	574	443	169
CACACAGTCGCTCCCCTGAC	86	W	295	261	63
TAGATAACTTGTGAGTTCTT	25	M	223	146	35
TACAGCACCTATGTGCAAAC	127	C	71	56	18
CTCGGGGCCCCACGTGCACC	0	WT	507	507	246
CTTTAATTCAATCGCATCCT	76	F	1339	780	184
GTCGTTACCATGAAATTGAT	16	C	1190	1242	457
GAGTCTCCAACGGTTGACAC	0	WT	1017	935	339
CCGCAGCCCAGGCTGCCCGT	47	L	754	607	242
TAATAGGTTAGCGTGCGTTG	120	Y	17	18	3
CCCGGCCAGACCTGGCTTAT	0	WT	353	438	206
GCCGGACGACGGGGACTCCC	77	P	489	717	374
CCAAGTATTCCTGACCCGAC	6	F	574	605	262
GAATACACAAAAGGACGGCC	33	M	157	46	13
AGACAACACCGATCCATACA	0	WT	1363	3509	6589
CCCTTGCGGCGACAACTGTT	89	Q	402	405	158
GCGTTGAATAGGCCCCGAAC	50	K	7762	6624	2403
TTGACGCGCCACAAAAAATC	0	WT	552	1464	3304
CTTAGGCTAGATTACGTATG	44	A	129	227	351
CCTAAAATTTGAAGCAACTA	0	WT	144	161	48
CTAGGTCTGATCCGCACCCG	0	WT	500	273	132
GATTAAAGTGGATGGCCTGA	85	Y	49	23	17
AGGCTCTAACTAAGTGGATA	47	I	1241	851	307
ACACAGATTGGATAATCACC	109	T	277	297	94
AACAATTATACGTCCAATAC	77	E	431	534	431
TACCCAGCTTCCATCGGCTT	140	H	1092	1044	418
ATGTCACCCCGCAAGCGACG	61	L	354	345	138
CATGGTGTACGCGCTAACTA	0	WT	303	267	115
AGGATCCTGGGGAAAGGAGA	0	WT	885	728	232
AGCTCGAAAGGACGCATGCT	39	G	125	151	100
CTGGCACGTTGCCTCCTCCC	121	P	679	637	227
TAAGTCTAACACTTAGCATT	49	M	197	134	50
CAACGTCCCTATTTTACAAC	66	H	536	665	384
CTCTGTATTACCCTTAGCCC	75	C	308	272	103
CCTCCGCGCATCTGGCCCGC	0	WT	134	96	44
GCACCTCGTCCACGATAAGG	0	WT	484	500	148
GGACCGCAGCATACTAGTTT	73	T	332	237	75
TGGAATTGGAGCGGCGGACC	88	A	1086	1150	430
ATCACGCATGGCACAAACCG	112	N	54	72	24
CCGCCTCGTCATCTAATAGC	124	W	459	462	139
CCTGGACAATATCCTGTACA	22	E	471	1273	2926
TTCCTAGGCGGGCGAGAAAA	91	L	295	264	67
CCTTAAATGTGTGCTAGTCT	76	Y	247	234	91
CGATAGAAATTACAAACCCA	0	WT	142	374	852
ACCGTACTTTCACACCAACT	20	F	1230	1094	424
GAGTGTCCGTGGCAAGAATG	0	WT	356	252	97
AATTGCAAGCGCCACGTAAC	15	I	1530	1389	473
TTGGTTCGCGAACAGTAGTG	0	WT	682	540	182
ATCTTAGAAGTTAGCATAAG	0	WT	135	268	522
TGGCGCATTTCCGATGCACC	9	A	822	770	316
GGACTCAGCTTTTACCATGT	128	C	289	302	96
GACAGTGCAAATGTAGTTGC	0	WT	1565	1296	449
GAACAGACGTTGCAATCCAG	0	WT	772	671	265
CCAGATTTTACTTGGATACT	0	WT	1371	951	338
TGTATTACATGCGCGGTATA	23	P	1280	2658	5109
ACATAGTTTTACCTCTCCCG	23	I	206	244	129
TTCCCAATTAATGCCGTTAA	9	H	1432	1133	382
AACCGTTAAAGGCAATTTTG	84	R	631	518	171
CCTGTGTACATTAAACTTTC	133	G	654	548	184
TTAGCCTCGTGGGCCCCGAC	67	F	391	338	94
GCACATTTAAACAAGGGGAT	53	H	254	185	57
CACGCGAATCAACCATACAG	38	C	362	370	165
AGATGGACCTATAGCCCCCC	96	H	354	327	132
ACCCTAAGTGGTCCATCAAG	138	I	730	704	273
GATGTGCTAGACTAACGGAT	0	WT	92	94	35
AACGCGGCCGCACTTTAAAT	93	W	37	54	7
CTGATATCATGCGACTTATA	55	A	149	158	77
TTCGAGGCAGTCGTTTCGAG	137	N	814	745	330
ACGGAACGGATCATATGTAA	13	N	574	451	130
TAATCTTGTTAAGCCCCTCG	0	WT	879	411	105
GTTACAATATCGAACTCGAA	8	D	30	53	185
TAAAGGTCGAATCTAAGCTA	121	P	1308	1089	344
CAATGAACCAATCGATCATA	0	WT	301	303	109
AAAATAAAAGATCCGAAAAA	12	D	1173	1942	6128
GCGATGATATCTCTAGGGAC	0	WT	1778	1477	501
CCCTCACGCTCTTTACATAT	0	WT	343	378	133
GGGGTCCACAAGAAGACCGG	0	WT	1095	873	282
ACGTTTGCCCATGTCACCTG	128	Q	74	16	4
CCACAGAGCACTCAAGTACA	0	WT	289	210	93
TACGCCTCGTACGATGCACA	107	V	79	53	16
CAACCTGAGGCTCGCCTTTC	44	V	329	255	131
CTTGATCTCCCAAGGGCTTC	20	K	1365	1295	587
ACACAAAATTGCAGTAACCT	91	Y	1320	1188	353
TATTCGAACTGCCCGAGAAC	84	F	76	74	22
CGCATGTAACCGCTTCAGCC	22	W	645	484	133
TATGAGAAGTTAGACAGCGA	35	I	1110	741	237
TCCCCAGGACGTCCGCTTAC	120	R	154	168	49
TACCTCTATACAAAAACATC	2	E	509	788	653
CGGGTAAGCTTTTTCGAAGG	14	S	883	581	147
ATTCCTCATAACATATAGCC	139	F	182	105	49
GGAAACAGATCAAGCCTGGT	65	F	742	641	205
TGGCGAACGCCCCTGACGTG	0	WT	119	146	42
CATGCAAAAGTCCGAAATGT	0	WT	139	109	57
CACGCACACTTCATCCGCGC	27	W	184	189	61
CGTGGGAAAAATATATACGG	33	P	458	960	2474
ATGTCCGCACCCGGCAACAA	0	WT	592	1470	3558
AAAACTGGCTACTGGTTTGG	107	I	202	516	886
AGAACGTACTAATATAGCCT	106	V	253	177	66
CAACCGCCTAGCACTTAGCC	0	WT	713	648	265
CGTAACATTCCGCGGCGAGA	117	W	619	549	154
AAGCGACTGGTGAAGTCAAG	48	N	60	107	185
ACGCAAGTCAACAGCTACCC	115	M	1037	996	399
ACGCCCCCCAAGCCTTCCTA	0	WT	291	289	80
AGTTTGTTTCTCAAGACTAT	0	WT	147	396	1038
ATGGTGTTAATCTTTGCCTG	39	M	421	364	122
GCAGTTGACATCTGATACTG	0	WT	342	278	130
ATTCGTATCCGTTGACCTGA	59	R	686	987	776
CCCTTCAACTCTACAAACAC	0	WT	84	172	153
CGCGGCATCTGTGTAATTAT	113	Y	785	599	219
GACATCTATAACGGACATAG	31	M	423	268	86
AATATGCTCAACCCCTAGAT	0	WT	172	149	48
GTGGTGAACTTGAATGACTC	0	WT	74	53	12
CCCCACACAGCAGCCCCCCC	0	WT	130	82	53
CCTAGGACGCATGCTAACAC	0	WT	66	76	23
GCCAACCCAAATAAATGAAT	0	WT	24	15	10
GTCGGTTTATCACACCATCC	123	H	359	278	125
GCTACCCTGTAATAATTATT	2	E	288	403	302
TGTGCTTGCCCTCTAGTTAA	38	T	163	168	85
TTGGTAATAAAGTGCTTGAC	115	A	583	519	159
CTGCCGAGTGCTCAGGCACC	0	WT	85	80	25
AATACTCTAAAGGGAAAGCT	81	F	817	590	228
GCCCCTCGAAAATCATGCTT	0	WT	80	92	22
ATATATCTTTTCCGCAGGCC	0	WT	539	417	185
GGGACCCTGGCTGCTTCAAA	131	Q	1054	914	346
TCCCGTAATAGTAAGTAATG	36	N	897	773	282
CTCGGATAAAGATGCACATA	0	WT	263	270	84
CCCTCACGAGACTCTAAAGT	91	N	118	122	40
GGAGAGGGGAGGGCTAGTTT	42	Y	1926	1406	394
ATCCGCCACCTAATAAATGG	132	R	1086	858	381
ACCAGGTGTCACTCCCGCGA	118	E	207	222	65
CATTGCGCGTTTGACCAGTA	0	WT	116	272	604
CCTCAGCAAGTCGTTATACA	15	G	491	1119	1514
AGCATTCCAGGGTGGACCTC	106	E	747	755	300
ATCTTGGACCCAAAAGCAAG	0	WT	414	384	127
CATAAAGACGCGTCTCACGG	117	K	1057	849	284
ATCGGCATACGCTTGCAACT	125	R	1025	951	383
CTGGACTCCGTATGAAACCG	103	G	998	888	393
TCCAGGGGAATATACGCGCA	137	D	354	324	126
TAATTCGACCAATCGCGCCA	0	WT	96	278	625
TTTCTAGGATCTCTGCGAAT	40	A	326	391	176
TAGCAACCGCCCAATAAACC	112	V	149	143	60
ATTATACCGCCCCGCGGCGG	27	C	756	512	172
TAAACAGACTCCAACGATAG	104	T	264	293	126
CCGGATCTTCTATGCGTCAC	0	WT	2219	2115	752
GCCCTCGTCTCACCTCGCCT	89	M	1137	991	378
GGTAACAGACGGGGACTTGA	37	W	1008	692	214
TCCGGACATCTGCACCTCCC	0	WT	214	184	98
CCCTCCTGAGTGTAAATAAA	60	F	772	643	199
AGACCACTATGCAGAGGATG	62	I	201	114	48
TATGGGCACCAAACGCTATG	75	P	1005	1745	1010
TCTAGGCCACACCGAGCTTT	62	V	38	114	245
CCTTACCCAAAAGGGGGGAC	43	T	380	415	137
ACCCCCAAGTACTATACCGG	133	L	1346	1217	463
CGGCCCGGCACTAGCACTTT	103	Y	26	34	14
GCCCGACCAATGACGACCCG	48	F	147	88	46
TCTTCGCCACGCAAGCCCCT	0	WT	250	135	53
CTTAGCTCTCCCTCATCTCA	75	V	129	113	45
AGTCTAGGTTTGGGAGCCCT	0	WT	313	229	83
CAACCCCTAAACCGAAGCCC	126	V	290	273	87
GCTACGCTAGGGACTCAATT	74	Y	316	249	131
CTTTATATCTTGATAGCCAT	0	WT	331	230	92
CGCAAACACCGTCAAGAAGA	112	C	857	866	316
ATAAGACCACACGAAGGTCC	134	C	81	74	39
CACTGTAACGCTTGCAGCTA	36	Q	75	107	25
GCCTTCCCGAGTGGGTAGCG	0	WT	56	66	22
CCGTCTTTGCAATAATCCCT	109	I	297	316	119
ACTGTCGATTCGAGAGTGAC	0	WT	57	77	35
CACCCACGGGGCCGCATCGA	2	I	260	314	96
TTTAACAGACGGTCTATGCT	38	W	171	121	44
GAAGTCCCAACTGACCCTTC	25	K	77	51	19
CCACTGCCAGGGCCAACATA	2	A	267	422	316
ATAAACTACCCCTAATGTCC	0	WT	135	129	60
GTTTGTGATTGGGAGCAAGA	0	WT	456	275	90
ACTTCCTTGTCCGGGACGTT	120	W	569	541	163
TAATGCAGTCTGTGATCTTC	40	S	48	93	114
GCCCTACGTTTCTTGCTCAA	140	H	1210	699	166
TTATGCAGCCGAGCTAAGAA	2	S	288	373	242
TTAGACCAATATATCCATAC	59	R	347	447	402
GTCAGCTCGAGATGTTCGCG	90	D	1151	1141	471
GCCTGTAAATAGATTAACGT	0	WT	133	136	53
AGATGGACCGCCGGATCAAT	117	K	816	685	209
TCGTTATTGAATTTCGAACT	0	WT	325	233	105
TACAGCACAAGAGAAATTCC	52	E	156	456	655
TCACATGAACGGTTAGTTCA	0	WT	104	73	19
GCAGCGCCCGGTCGACGACC	5	G	155	449	1035
GACGACTTCGCTGAGAGACC	14	H	145	84	24
TCGGGTAAGATTCTGTTTCC	97	E	266	221	35
CACATACACCTGATCTGTAC	38	K	795	696	307
CGAGTGATGTTATTCAGTAA	73	Y	39	29	5
CTTGACAAATTCAATCCTTC	38	S	216	160	124
ACAAATTTACTGATCTGCAC	0	WT	133	98	31
GACTGCGGGCTTTCCCACTA	106	I	921	778	299
TAAGGCCCGTCAAAATTCTC	0	WT	122	112	52
AGCGCGATAATTGCGGAGAA	46	N	84	55	53
ACTCAGTAACCGTCACGTGG	130	H	666	608	124
ACCTGGGAAGAACGTAGAGA	41	L	97	83	42
CGCCTGAGCACGTTTCAAGG	0	WT	476	1201	2158
CGACGAGGTGAATACGCCCT	0	WT	694	619	213
TCCGCCAGCTTTGGGATCGA	20	W	1340	905	285
AGGGCACGAGCTTAACATTC	0	WT	410	490	243
TCAATCTCTACGACCGGAGG	121	E	651	534	182
ACGTTACACCAATTCGCCCT	126	C	647	553	149
AGGCCCCACGTCTCCAGTAG	115	T	298	245	91
CAACGGGTGCTGATGAAAGC	89	S	1133	1188	417
ACCAAGGAAGTCGTCCGCTT	133	G	148	132	41
CAATCTCGATCAGATTTGTA	100	R	495	509	196
GTCTTTCACGCGTACAAAGA	139	G	322	293	107
TCTGAGTACAATCACTACGC	0	WT	549	548	275
CCGTCGCGAGAGGTCCCCGG	72	N	920	860	277
ATTATCGATATACCAAAGAA	29	L	178	138	67
CCTTCGTAATTCCAGTATCC	0	WT	211	192	79
AATAAAAGACGATACGATGC	117	V	579	442	208
ATGCCACCGCCACCACCCTC	136	V	1941	2083	929
GATCACACCAGTTGTCCGCG	105	Y	1343	1276	514
CAAGCTCTTGATGGTTAAAT	24	C	312	262	111
ACCTAATACGCAAAACCATA	0	WT	480	419	158
ATGGCCTGCTAATATCAATC	0	WT	292	210	75
CTACCGAAATCGAGTCGCAA	0	WT	112	85	36
GAAATATGATTGTTTTATAG	73	R	355	309	117
TGTGACCTACTTACTGATAA	103	L	428	295	122
CAATCGGCACCCGGAGAGAC	0	WT	263	327	102
CCAGTACCCACCACGTAGAA	0	WT	57	56	15
GAGAAGCAAAATGCGCACAC	0	WT	754	636	243
AACGTGCCCTGCGAAGGCCT	120	S	248	214	99
TGTATCCAACCCCCAGGCAG	17	S	922	922	417
TCCTCTATAGCAAGTACCCT	0	WT	152	207	62
ACTTCGGGCCGCGGACATCT	6	Q	1380	1831	808
GGCAAAGAAAAAAAAGGACA	0	WT	24	35	14
ACTGCAAGACACAACGACAT	57	G	203	179	85
TTGGTAGACCCTACACATAA	52	C	1093	921	295
GGCCCAGATCACCACTGACT	80	Y	546	511	213
GACTCGACACTCACCGGTTA	120	S	496	486	168
GTTTCCTGTCGTACTTATAC	35	P	916	1919	3107
CATCCGCTGACTTTACTCAT	0	WT	164	176	53
TTACAAAAACCCATTAACCC	0	WT	272	258	99
CGCCTAACGTTTCGCGACAT	11	K	1435	3391	5562
AACAGGAAAGATCAGACGTC	106	V	222	248	74
TTTTCCCAATATAGTTGTGA	0	WT	837	741	297
CGCCTCTTGATTAGTGACAT	124	F	138	75	22
GTTGGGAGACACGGTCAGTA	139	D	22	26	7
GAAGTAGCCCCCAGCGAGAT	0	WT	751	679	243
ACAGGTTCCGCGACCCCGCA	38	D	495	828	568
TTCGTCGTGAAAAACCCTAC	0	WT	424	388	146
GCACTCCGTTCGCCGCACTG	0	WT	712	671	262
AATCGAATACTATCTCAACG	77	K	114	121	102
AAGATGAACCGGCAACCATA	74	Y	303	349	123
AAGCACCATTTAACTAGCCT	9	D	708	804	310
CATTATCAGACTAACACCAC	100	Q	757	654	248
AGTCGCACCCATATTACCGC	43	Y	2459	2202	736
ATTGCACACTCCAATCTTTA	0	WT	806	1776	2913
GAACCATCCGACCCTCCCCT	81	L	1304	1165	602
ACAGATGTAACACAATTAAT	135	S	624	528	231
ATGTAACGTATGAGCCGTAC	0	WT	424	1229	3067
TTCCAAACCATTTCCGAACT	0	WT	84	202	407
CTTGCTGCTGAGCCTGAAAC	48	T	540	869	444
GCCCATGCATCGTATGCGCG	0	WT	100	91	34
ACCGAAATATAATAATAATG	0	WT	25	4	2
AAAACCAGATCTCAGAGGAT	0	WT	171	143	52
TAACAGATACCCCTATTAAG	0	WT	181	227	65
ACCAGTTCAACGAAAGTACA	0	WT	539	552	210
ATGCATAGCGTAACTGCAGA	106	K	30	33	18
CACCCGCGTCCGGTTGACAA	51	R	247	336	164
CCACATTAATACCGGGCCAC	67	K	661	619	207
TCAAACCGCCCGGCGGAGGT	31	N	65	41	13
GTAGGACTTAGAGCCATGAT	38	D	344	548	390
AGGTAATTACATACATATAG	105	V	1288	960	386
TCTATATTTATACGTCCAAA	3	T	543	1042	1541
CTGCCATGCAGTAAAACTGT	0	WT	1115	1158	334
CGCCCGAAAATCACAACCAT	0	WT	256	207	74
TATCGCCATAGACTTTTGAA	65	G	369	323	149
TCGGAGAAAAGACCGTCGCC	0	WT	520	502	151
GGGTAAACATATACCGGGTC	22	V	209	218	75
AGCGCCTGAGTGTGTTCATC	99	M	1082	894	292
GTAAGAAAGGTACCTCTGCA	126	S	801	703	224
ACATAAGACTAACAGTAACT	117	I	301	606	1089
AACCATGTTGGATCGAGTGA	77	S	97	166	67
GTCACGAAATATCTGTTCGG	44	A	271	167	65
TATACGCCCACCGCTTCACC	98	R	1509	1421	591
CGTTAATTAATCGCGTGGGC	0	WT	143	216	642
CAAACCCCTTGTACGGTACA	16	F	398	325	96
CTCGCCGGCGCCGTACTATA	131	A	46	62	22
TTCGATTCTGCGGCCGCCCC	0	WT	192	197	84
AGCATTGAATCTACTCGGTC	96	Y	208	181	68
TAATTACTGTCGCATCCATA	0	WT	258	224	92
GCACTCAACCTCTCGACTCA	0	WT	589	529	119
TGAGCGGACTGTGTGCGGGC	125	S	118	65	25
CTACTCCACCAACACGGTGA	83	P	82	83	19
AGCCCTCTTGAAACGCCTAT	81	R	229	331	166
ACTCTAGGAGTTCCCGTATC	76	G	139	126	70
ACCTTCACTTCCATTCGCTA	28	R	319	236	149
TTAAGGACTACCTCATACCC	96	F	158	120	30
TTCACCTACACGCAGAATTT	0	WT	352	224	111
ACCCCTGTCGCATTCTTAGC	0	WT	1217	1134	389
ACTAGCTATAAGCGAATGGC	112	A	648	1699	2242
ACGAACTAGGCGCGCCTAGA	20	D	313	294	138
CACTACGAGGCACCTTCCCT	57	I	299	237	83
CGAGGAGGCTTCAACACTAT	0	WT	676	501	173
AGCCTCGCTCAAGTGAAGTT	0	WT	46	50	12
TTCGACTGTAAGGCAGCTCA	0	WT	1605	1524	586
AACGTTGTAATAAAGTCTCA	83	A	42	57	14
CTGCAAGGGAACGTGCAACG	0	WT	541	561	156
AGTGGCGCCCTAACTATTTT	76	S	444	385	126
GACACATGATTATACGCGGC	62	T	485	440	151
AAAGAAGTACATTCGGGAAA	126	L	260	158	74
GTTCATCTTGCTATACCTGC	0	WT	282	227	82
ACCGTGTCGTTCATTCCAGG	15	M	138	98	27
AGCCCTGTTTATGACAACCT	0	WT	949	990	399
CCACGACGGCTCTTACAACT	45	P	572	747	491
CGCTAAGGCACGCGGCCGCT	118	I	1090	1031	383
ACACGGTTGACCTTCTCAGC	0	WT	177	169	50
ACCTCAGCTCTCAGCATCAG	0	WT	264	343	137
CTCAACCGAGGTTAATTGCA	0	WT	467	399	127
CAGGTCGTTGCGCATCCCTG	117	Y	406	405	161
ACCATCTTCCCTATTTCCGG	0	WT	164	219	64
CTCGTCGTGATGTACATTGA	40	P	44	105	284
AGGCAGTCAAGGGTTCCACG	129	F	1055	1023	355
TGAATAATGGTGGTACGCTA	105	S	621	512	224
GACCCAGACGTCCTAGGTCT	0	WT	651	553	207
AGTTTTACGTATGAATATAA	30	I	486	306	81
ATGGGCAACAGGTGTTGAAC	75	H	857	765	236
TCACCTTTACGCTTGCTTTA	135	F	174	171	43
AGTTACAGTTTGGATCATCG	133	W	94	105	33
TGAGTTCCTTCTAAACATCC	2	M	555	623	262
TACAAAACCGAAAATACCGG	56	L	155	91	36
TTAGCGGATGCCGGTGAAAT	47	L	248	139	38
CCGAACAGAGGTTGCGAAAC	123	K	567	569	190
CAATACGCACCGTAACTGCA	0	WT	409	489	164
GAGGACAGGACGTTGACACC	122	W	1258	1123	387
CAAATCAGGGGACAGAGGTC	64	F	442	442	135
CCACCCTGAAATTGGTTTAT	57	L	228	171	93
TTCCTCGTAAACCTTGACAT	80	D	213	230	154
TATTTATTGGTGCGACATTT	106	V	716	553	193
GCAGACTAACACTTTACAGG	135	W	837	823	300
TAGCATCCATGTAGATCACA	3	K	29	37	29
TCAATACCACACAGTTCCCT	0	WT	269	296	169
TGAACATAGAAATCTAGGCC	139	I	758	664	281
CACTGCGTAGCGACAAGTGA	21	W	292	360	88
ATGCATATCCGCTAAACAGT	112	D	204	171	81
GAGCATACCTCCGTCGCACA	92	W	282	221	51
TCAAATTTAGCAGGTAAACA	0	WT	32	38	20
TTCCTAAGCAAAGAGGCAGT	0	WT	531	388	135
GTGATCAGACAACCATCAGG	66	L	425	359	105
GCCATACCCTCCCCGCTCAT	34	D	495	1316	2911
CATCTACAAGGGTAGCAACT	119	C	63	80	32
ATCACAGGAGTTTGTGCCCG	65	C	651	676	258
CATAGCAGGTACACTAAAGG	72	L	1585	1370	415
ACCCTAATCACTGTTGGCGC	137	R	855	719	272
ATTGGCCCTACCTAGTATCA	137	M	1463	3572	7090
CCCCGCACCGTACGGAATAC	48	E	344	781	1343
CTAGTTCGCCGTATTCGACA	51	V	175	148	47
GAGGTGTCCGCACAACACGT	27	K	357	327	133
GAAACGGGACGGGATCATCT	88	W	1050	683	195
TCACTTATTTCTGGATACTT	95	W	318	253	72
ACCACTGTACTGCGTGTCAG	29	E	55	49	27
TCCGGCAATGGTGACGTCAT	0	WT	364	253	128
CCGCCCAAACCTCTCAAGCC	0	WT	483	489	185
TATGTGCGTAGGATACGAGG	112	T	515	432	130
GCACCAACCGCTTCATGTTA	5	A	895	1142	623
GGTATCAGATTCTGGTATCG	0	WT	426	374	113
GGCGTTCCGGCGCCAACTAA	0	WT	156	142	52
GGTAAACAAAGCACTCCTGG	0	WT	429	415	189
AGCACAACGACTTATGCAGG	110	C	578	521	212
CTCAAACATAATCTAACGCA	49	R	814	695	222
TAACGCCCCGGTTCGCCAAA	117	F	53	42	11
CGGACATACAGTAAAAAGAT	0	WT	218	209	201
TAGAATATCCCTTCGAGGCT	126	Y	595	516	511
GGAGCCTAAGGATTAAGGTT	117	F	36	24	24
AAACTAATTTTAATATTGAC	73	N	279	176	73
AATCTGGAACTATGTAGGGA	29	V	344	253	88
ACGGACATCGGCGCAATACA	0	WT	390	335	105
AACCGGGCCGACCCCTCAAA	51	E	295	665	1162
TGTCGCGAAGATAACCAGAT	92	W	312	327	76
GCGATACACTCTGGACTCAA	120	G	56	42	14
GGAGACTTACGGGCACCTAG	129	N	644	911	626
TAATTTTCATAATAGTTTTA	93	S	201	205	98
TAGTTGAGCCGTGAATACAC	0	WT	1351	1315	442
AGCAGAATTGCTCAACTAAA	0	WT	346	301	97
AGGTTCAAAAAAGTTTTGAC	65	M	346	240	82
CAACACGATCACCCCACGCA	0	WT	136	169	59
CCGGGGCGCGAATCTTTCAG	76	G	206	200	67
ACTCGGGACGGGAAGATTTT	49	K	776	693	258
TCATGTCCGCCCAATACACA	68	L	216	259	92
CTCTTTAACAACATAACCAC	20	G	721	948	593
GGGCACAAAACTTAAACCCG	0	WT	237	183	77
ACAAAGCATTGTAAATCGAC	135	R	561	523	220
CCACGGGCACGTTGGCTCGA	0	WT	296	288	88
TAGGAATTACCTTATTTAGC	120	C	328	293	126
GCATAAAGCGGTGAAACGTG	15	M	831	701	220
TACAACATAAATACATGTGT	28	M	723	546	242
ACTAGCGCCCCCTTCTATAA	120	L	857	755	241
TACCGCAAGGCTCTCCAATC	28	V	604	540	169
GCTGCGCCGCCACGGTAAAC	75	D	505	724	395
CTACACCAACCCGGCTGCTT	62	I	397	406	133
AAGAGTTGAATAGTGGAGGA	6	H	897	1367	798
CAGAAACCAAGCCCGGAAAT	118	Y	209	193	74
ACTTTTGAGCACCATGCCCT	0	WT	828	775	285
CCCCAGGTAAACGTCAAACA	97	V	29	23	4
AGTGACGCGTACGATAATTA	0	WT	803	683	218
ATACAAAAAGCGCCTCACGG	50	M	411	263	79
CGCAGCAGCTCCCTCTGTCC	73	R	1740	1516	597
TTGGCGTGATAAAATTAGAC	50	M	359	317	98
TTCACATTTCAGACGAGGAC	49	T	132	148	44
CCGCCGCTCAAAGCTCTTGT	0	WT	227	193	68
AATTTGCGATTGGTCAGGTC	42	L	170	155	37
CTTCCGCACCTCTCGGCATG	17	I	1064	917	290
GCAAGCTCCCCGAACATCAG	66	N	458	742	569
GCTCTCATATGGGTATAAAG	41	R	61	72	16
CGGAACCAGCAGTACTTACG	14	Q	690	413	147
CTGAAAACCAAACCTTCTGA	138	W	613	605	188
AGCTGGTTATTGTCCGCACT	37	S	426	805	831
TTTAAGAACGGGCCTAAAAA	48	K	491	873	954
CCAACGGCAGCTGGTTCAAC	136	Q	121	111	44
GACTATGCCACTCAGCGGCC	120	V	102	90	23
ACGTTGCCACAATTAGCACG	84	I	361	160	46
GCTAACTTACCCTGCATAAT	96	Q	1408	1570	809
CGGCACTGCAAACTCCGCAT	0	WT	33	61	16
AGAAAGATGTATGAAGCGCG	57	Y	1025	849	318
GGCCGCTAACATTTCGCCCG	0	WT	618	568	288
TGACACCGTCTCTAACATTG	79	A	1341	1214	489
GGTTACGCATGACGGTAATG	0	WT	134	120	47
CTTTACGATCTCTAGTAATC	27	W	124	118	24
TCCACCTCCGCACGTTTACC	129	A	239	221	97
TTACCAACAGACGATGAGCC	35	Y	213	203	76
CGCGGGAATGGGAAGCCAGC	99	C	281	209	98
GGAGATGCACATCGTTATAT	104	C	813	1562	3160
AATAACCTGGAAAGCGCTTC	98	E	133	85	33
GTTGCACGACGTCCCTTAAC	28	W	941	1172	686
CTTACGGCGGTCACACACGA	0	WT	119	91	50
CCATCTGACCCCCCAACTAA	139	Y	657	502	131
CATGAGCTAACCGACAAATG	22	E	216	528	1188
AATCTCGAAAGAGTAAATGA	0	WT	2757	2314	785
TAACTTCTCTATGCGCGCTC	0	WT	165	287	278
TACTGTTACTAGAAAAAAGC	48	C	753	693	302
AGGCAACCACCCACCGTGGT	68	L	208	215	74
TGGCCGTAACCACTTACTGA	69	Q	86	109	45
CAAATCACGTTGCAATGAAA	0	WT	458	451	175
ATACCGGCAAACGATTAACC	56	M	392	278	104
AACCGTAGCAACAAGATCCC	0	WT	235	658	1142
TAAGCAACTGGAGTGTGAAC	0	WT	285	270	68
CTAAGCCTTTCACGTCCGAA	92	P	17	31	5
CCCGAAATGCGCTCTTGTCA	8	E	43	169	323
GTCTAGACCCTAAAAGCTCT	58	A	135	169	35
GCCCACCAAGTCTAACATAC	3	W	851	1317	773
CCTCGAAGGCCGGGTTGTCT	49	F	913	694	202
CTAACTGAGGGCCCATTGAT	0	WT	987	956	366
GATCCTACCTCACGTTAAAT	64	K	744	622	244
GCAACACCCCGTCCCCTCTC	0	WT	358	200	50
ACCAGACCCACGCACCCAGC	86	F	70	98	29
AAGGCATTAGGACCAATCCG	51	R	609	337	178
TAGTTAAGGAGTGACTAGTA	6	Q	214	276	116
CACCAGCGTTCTTTCCCTAG	106	R	615	665	213
TGTCAGGGTCTGTTAAGCCA	100	T	566	431	175
CACCATCAGCTCTAAAACTT	0	WT	850	839	322
ACCATCTGACTGCGTATGAT	6	N	128	99	30
TGTGGCCCAGAATCCACACA	43	E	592	1027	1198
CCTGTCCAAGGTAGCCCAAG	49	S	367	279	124
CGACGGGCCCCCGACTTGAC	0	WT	780	713	230
CCCCCCTCCTTACTGCGCCT	76	E	489	604	222
GACCAAATATTATACAGAAA	112	G	154	104	52
ACTAGCTTTGCCCCTGGTTA	94	K	244	434	488
AGGCGTCCTCTAACCTCGAC	0	WT	417	1094	2138
ATTAATGAAACGGAGGTCCT	0	WT	97	40	30
GCTATAATTTGGACTTCTAT	38	N	1307	1595	739
GTAAATAGACTGCCACCAAG	47	A	241	205	63
GCTGCCCAATCCTCGTCATC	0	WT	1190	1246	624
GCTGAGGTGTTCATGTGGGA	27	Q	590	421	107
TAAATCAGTAGTTGATAATA	48	K	589	827	1046
GCACAGTTTTAAGACACCTC	85	I	269	209	70
TATATTAACCGGTCACAAAA	76	Y	384	685	817
CGCCGCGTACAATCACATTT	120	L	1309	1119	375
GCAACAAGCAACCGATCTGG	88	M	666	572	209
ATCGGCCAATCCAGGCCTGG	66	R	886	948	451
TAGTACCCTTTGCAATTTTG	47	N	389	313	110
CAACGCGCCATCATGTAAGT	14	E	714	726	252
AATGCACCGGCCCCCCGACA	127	P	1605	1610	631
GAAGCGCACGTAATCGGCGT	23	Q	18	23	7
TTCAGATATCCTATTGCATT	0	WT	1000	968	398
ACCCAGAATCTCAAAACCTT	3	F	667	957	457
ACCCTTTTACATTGATCGAC	129	H	138	140	30
ACAGTGAGATATTGTATTGA	25	C	275	279	69
GGACGATATGGCTGCAAAAC	10	H	733	865	331
CGCGGATGGTGAAAGGAGTC	21	D	122	244	438
CGCTTTCTACGTCTTCGGTA	42	R	106	86	29
CGCCTCACTACTAGCCTTTC	0	WT	1346	1093	272
CGTCTGAATAAGAGCCATTT	89	C	341	333	131
CAAGGTAATCGCCCAACACA	0	WT	40	58	11
GAAGTTAACCCAAAATAGCA	44	F	107	110	36
GGGGGCCGTATCAGTCCAGA	51	A	44	50	4
CACCTCCCGCCAGCATCACA	0	WT	598	336	72
ATGTAGAACTATCGTTTTAT	74	I	447	831	1851
TGTACACCCTCTCAACGGCC	0	WT	376	362	129
TTCGCCAAACCTCAGAATAG	74	A	576	604	222
GGGCTAAAACTAACTACGAC	0	WT	1325	1227	405
TAGCGGTTCCTGCAAAAAGG	0	WT	498	506	162
CGAGACAAGCCAATAGTCCT	79	N	121	120	39
ACATAAGACAATCGCAGTTT	80	M	148	133	59
TAAACCGAGGTTTGCAACAA	0	WT	635	547	177
AACTAGCGGGTCGCATATCT	129	I	185	117	64
ACTGCTATGTAATACTGACC	0	WT	527	416	113
ACCCCCCGACAAGCCTGACC	48	C	620	662	246
AGATCAAAACGACAACTGAA	67	Q	395	359	160
TATTATCTTTCCTATGAACT	137	N	525	392	183
AAAAGTTCCCAGGAACCTAT	64	F	51	40	15
AATTTCGAAGGAAGTGATAC	0	WT	498	457	161
ATGTCCAAACACCAGCGAGG	0	WT	160	144	59
AGAATCACAAATCGCCGGGC	0	WT	385	319	93
CCGACACAACCACGTTGATC	118	P	707	659	235
ATTGTTATCACCTAAGATAT	49	K	958	1012	336
CACACATCATTGACAGAATC	0	WT	65	95	31
ACACTTCTATACAGGCCTGG	0	WT	781	624	207
AACGAGGTTGAATACCTACT	0	WT	49	44	17
GGCTTGGGACTCAAAAGGCC	77	W	320	187	59
CATGCGGATAGAACCTCTAA	0	WT	587	583	224
GGTGACAACAATTATGATCT	0	WT	264	301	85
TCACCCCACCCTGAAGCTGC	137	G	772	874	333
ATATGCAAACTGTCGGTGTC	0	WT	1310	1080	370
CGTGACAGGACGGATTTATG	77	N	388	680	301
ACTGAACTAACGACAAAACT	57	I	597	435	154
CATAACGGCTGTTTCATCGT	0	WT	584	1647	4428
CCAGCGCAAGGCGAAACCAC	0	WT	774	1958	4157
TACTGGCCTCTGTTTCAGCC	108	H	288	318	81
AGTTAATAACATGACTACAA	0	WT	873	735	218
ATGACGAGGAGCAGTTATAG	0	WT	238	221	70
CGGACCTCAGGACTGTGCAG	90	D	297	292	94
CTCGCTTAACTCAATTCTCA	0	WT	475	541	186
CCTGCTTGCGAGTTCGTAAA	0	WT	1290	1298	439
CAACTGCTATTTTGAAACCA	138	F	885	864	327
CTATAGAGAGATCGTGAAAT	61	V	234	180	73
ACATTGTGAAGCTGGCCCAG	85	K	169	407	812
GATGTTGAACCCAGATCACC	115	L	239	248	80
GCAATCGATGTGGATGGATC	0	WT	1406	1138	359
TGGGTCTGATAACATTCCGG	93	D	1318	1304	554
CAAATGCCTCAATACGTACT	0	WT	125	163	49
GACCTCCTTTCAGCCAGATA	26	G	12	42	50
GCCTAGGGCGCGGATGCACA	128	Y	984	968	290
GTGAAAAGCGAGTTAAACGC	75	Y	874	653	223
CATTTCCGGCGCCAACCGGT	3	W	438	395	161
ACATCAGAAGCCGTGCAAAT	0	WT	225	186	56
AAGTTCACACAGGAAACACG	110	Y	110	101	38
TGTATCCTCACACCCACATC	117	K	1305	1285	538
AATAGTACAACATGATCATC	0	WT	793	1521	2016
CAGGCAGCCACACAAGCGCT	4	Q	18	29	57
TAAATTTTAAATACGACTAT	0	WT	252	135	46
CTATGCTGACGTAGCCAGGT	60	R	415	452	183
TATGGGCGTAAAAGAATGTT	131	D	768	631	169
AATGAGGCCATTAATAATGA	0	WT	656	511	186
CGCACACGCAACACCCCACA	0	WT	219	248	81
CCGGCCGTTCCACGGCCCAG	0	WT	1643	1588	645
GATTCCTTCTCCGGACCGAT	131	G	540	538	177
TCCCTTCATTTATAAACTAG	92	P	30	32	3
TTGCACGACCGCTCAATTAC	0	WT	415	407	139
ATTGGCCATTCGTAGGCATG	66	R	1103	1281	696
ATCTCTCGAAGGCCTGACCC	59	Y	1083	667	172
ACATTTCAACGAGTACTCGC	129	F	849	753	297
CCTGATGTGCCATGGATCTC	0	WT	266	198	128
CCTTGGTCTGCGTTCCCCAT	89	I	1779	1591	570
CGTACCAATGACCAAATTAG	133	S	121	134	58
TAAATTTTCCCATCTTGCTG	67	E	500	694	341
ATCGGGCCCTCCGTCGAGGC	0	WT	264	217	103
CACCTTAATCGGTATCAGCG	55	C	436	255	102
CCATTGCATGGGCCCCTTCC	103	R	297	433	228
ATCCATAGTACGTCTGCCAG	53	E	471	406	189
AAGATAAGCTTGCACTTGCC	0	WT	1000	932	378
GCGATCTATGCACATAGACA	62	Y	447	396	151
ATAAAAACAGAGGCGAAGAT	0	WT	818	2230	5060
TGATCTTTAGGTGATTTATG	8	S	696	1456	3365
CCGAACGTTTCATTACGAGT	138	G	1858	1869	629
CCACCTAGATACCTGGATAA	112	H	441	458	135
CTCCTCGCAAAACGTGTACG	52	I	590	574	179
CAAATACGTGACATCAGTCC	5	L	232	578	996
CTACAGTTCACTTGTCGTCG	77	E	273	546	311
CTCACGAAGTCTTCAGTATC	106	N	718	1096	583
TCGTACACGAGACGGTACTC	93	Y	253	448	445
ACGGGTCCAAACGGCATCGC	5	S	88	174	112
TCTTGGCTTACGAAATGCCG	0	WT	119	87	44
ACGAACTGAACTGCATCCGC	30	T	217	262	178
ATTAACCAACTAAAGTTGTA	1	W	399	922	2620
CGGAACCCACGTTATACACG	0	WT	1297	1158	461
GAGTCTCCTCAGAGTCGAGC	0	WT	888	622	272
AGAACCACGCGTACACGGAC	137	I	578	761	220
ATAGCCATGTATCACTAACA	0	WT	1124	1988	1648
CCCCGATTACTTCAACCATA	127	S	632	546	195
TAGTAGTGGACTAATTTGAC	98	T	173	122	52
GTGAGCGTAGCTAATATCTA	35	R	869	583	263
ACTACCCGGACTGGAGTTTT	54	W	261	208	70
AACGTTGTACAGTTATAAAT	35	R	421	395	157
CTTTGTACTTTTTTCTTCGG	0	WT	201	133	38
TAGATAGGGTCGCCAGCGCC	0	WT	35	47	19
ACGATCTGATGTATAAAAGA	56	F	237	181	69
CAACCCTTCTAGCCCCTTTA	0	WT	323	668	1736
CGGGCCACCAAACCTTGCAC	55	F	267	209	68
TGCGGAACCGGAGATTGAAA	31	N	55	59	15
CCCGCGGTGATTAGCTGCTT	45	D	939	2119	3818
TACCCACGGCGACCAGGCTT	0	WT	1092	897	332
AAGACACCCCAAGAATGTCT	133	R	42	50	8
TCAAAGCCAACTAGCGCTTA	0	WT	568	352	297
AGCCTGAACTCATTACAAAG	0	WT	683	541	216
ACGACAGGAACATGAAGATG	0	WT	179	196	70
GAATCTACGTGCTGCGCGAG	79	N	1951	1614	622
CCAACAACTTCGGCCAGTCA	132	M	1538	1426	488
ATATAGTACTTAGTATGAAG	75	D	244	261	119
CCTATCCACATCATGAAGTA	50	Y	230	158	60
ACCACTCTCAACACCATTTT	138	C	1587	1938	637
AAGCACGCTGCGTGAATCGG	0	WT	930	2008	3129
AAATATGAGTACTCAAATTG	66	N	14	32	25
TTGAAAGACCTATTCCTGCA	0	WT	543	494	177
ATGACGCTTCTCTCATCAGG	0	WT	14	20	9
TACGGTCGTCGTTACGAAAG	62	C	245	214	79
GTATTAAGCCTGAGAAACCT	76	I	239	251	65
TCCGATTCTATACAGAGAAA	0	WT	655	583	246
GAGTGCACCCGAGGCTTCAT	79	T	125	138	30
GGACAGCACCGTTAACTAAT	0	WT	1146	1069	455
TACACATCCAAACGTACAGC	57	M	266	313	118
TCGCTAGACCTACGCTAATT	0	WT	926	1659	1917
TTGCACCGCCTATATGCAGC	97	V	524	432	167
ATCGGACCCATATATACCAT	0	WT	522	537	177
GCATGTCAGGTTAAACCCCC	108	S	893	714	264
TCCACACAATATCACAGTGG	135	G	432	376	136
CAATCCGTGAAGGGCCTGCT	76	G	253	218	94
CAAATTCGAGAGAGCGTAAA	115	R	377	298	110
ACAGTCCGACAAAACCATTG	60	Q	83	137	38
GCCCGCGGCAACGGCGCAGG	0	WT	755	2016	4779
GAAATCGTGTCGCTACACTA	86	H	521	460	190
GTGCTCGGCATACAAGCCGT	46	N	342	331	120
ACAATAGACCGAATTTAATC	128	E	548	483	168
AAGCCCTCATAAGTCCAATC	135	F	905	981	388
AATACTAACTAAATAGAGCA	73	D	112	145	40
TACCAGCAACATAGTTCACC	121	S	90	57	25
CGTGCAGCTCATTCCGTCGA	39	P	203	479	1035
GCTCTGTCTCCCTCCCCAAA	89	F	1277	1165	383
AACTGTTGAACTACAAACAG	38	Q	543	522	213
CTAGACGTCACACTGCCACC	95	W	558	422	174
AGTTAAGCGCTAGAAAGGAG	0	WT	206	156	72
GTTTGCGCGAGAGTGGGCCT	0	WT	754	546	184
TAAGATAGCGTGGCCAGTGC	81	K	580	839	582
TAACTGCCAACTACCCACCG	26	C	13	13	2
ACCATGTCACTACAACTGCT	115	F	960	877	346
AGCCGCGGATCCCATATTAG	139	D	491	412	189
TAGATGCTGACTTGTAGGCT	63	G	567	712	507
CAACCCAGATAGCTCGACAG	42	K	543	424	161
TATTACTCCCACATATCGCC	5	F	373	662	529
AGGTGAGCTGCTTCAGACAC	36	W	223	182	63
TCAACCCAGCCACCCATCAG	128	V	311	425	155
CAGCGACTCTGTCGATCAGA	4	V	323	523	256
CTACAGTGCCTATTGCTAGT	6	F	242	253	102
GCATCTGACGGGGAGCTACA	68	P	855	825	398
GTCGCGGTATGGCGCGTTAC	30	K	583	668	344
GCATTCAACTTATAAACCTT	136	I	439	439	159
CCGACCTGAAAACAGTCCAT	93	I	951	742	264
TTGCGCAACAACCAGTTAGC	0	WT	434	390	119
CCTGCACCCTGAGTCCCACA	129	Y	48	50	14
CCCGTGGACCTCAGGGACTC	71	M	153	121	30
GCAAACATCAACATAATTTT	86	Y	832	709	228
GTGGTAACCAATCTTAACCC	37	T	131	281	233
CCAGGAAATCCCCCAGTAGT	136	E	195	496	1372
CACACAGTGAACGCTACGCA	0	WT	546	462	216
AAAGACATAGTCGCGCTTAA	113	A	461	327	134
GGATCCAACCGGGTAGGGCC	138	V	273	193	66
AAGTGACACCTTCAGGGCGC	129	E	931	809	305
CCTGCTCGCGTGTCCTAGCT	70	G	385	600	434
ACTGCGAAAAACGCTCAACG	137	T	449	540	187
CTATACAGCGTACATATTCT	0	WT	1182	3391	8896
ATCATCGTGCGGCACACTCG	91	V	130	120	33
TTAGGGGACAGGTTTTATTC	0	WT	391	352	91
AACTCTTCTACACGGGCCTC	0	WT	135	117	39
AGCTCGGGCCTTGCCGCTAG	29	W	535	540	171
CGGCTTATACCGTCGGAGCG	123	H	1371	1186	385
TACCGGTCAGTAGCACCGTC	67	W	10	9	4
TGTGCTCGCTCGGAATAAAA	0	WT	155	181	40
CCCGTCCGGCTGCGTTCCAA	0	WT	44	41	8
CCCTGACCACACCAAGGGAT	0	WT	78	53	14
CGGTAAAGATCAGACGGCCG	128	Y	263	179	67
GAGTGATACCCCGGGATACA	129	M	36	54	18
AATACCCGGTCCCGGTCAAT	17	I	567	499	205
GCCGGTGCACTGCAAAGGGC	120	T	158	88	22
CTGCGGTAAAGGATCTCAGA	139	C	1791	1461	519
CACGACTTAAACTTACGCTA	0	WT	246	75	19
AGATCCCCTAGCGCGAATAC	49	P	323	562	270
TCAGGGGACCTTATAAAAAC	122	T	634	555	179
TCGTAACCAAAGAACCTCCG	0	WT	102	102	41
TGCTTGCACATCTACACACG	0	WT	266	239	105
AAGGGAGCTACACGCAGGGT	137	N	1742	1745	712
ACGTAACCTCAAGACTTCTA	133	T	616	610	219
TTCCTGAACCGTCCGACTGC	0	WT	357	394	217
CTGCGCCTCCGGCCAGCATG	0	WT	379	406	103
CATACCACCAAAATTCGATA	135	V	105	127	24
GAAGACTTATAGCGAGTCGC	80	P	138	210	120
AACCAGCTATCGTACCTATT	139	K	522	237	103
TATCACGCCGTCTGCGGATC	8	G	614	1239	2432
CTATTCCCAAATCTGTGCAT	96	Y	188	216	75
GTCGCCTGCTAATCACCAGA	89	K	387	396	157
GCGGACAGAACGCTCACGTC	140	L	247	214	110
GCACAAAAACATTCGCTACC	80	L	575	465	175
CCCAAGGTCCCGAAGCCCCT	110	R	1281	1216	478
ACTAGATAAATCACTCCCGC	117	Y	189	251	83
TTTGACCAAGACGTGCAGGC	57	K	733	583	190
GCCACCTGCCAATCCGGACC	88	P	616	774	443
GAGGCCGCTCCGTTGCGCTC	0	WT	1029	1655	1112
AATTGGTCTCGTACGCACAA	0	WT	68	84	33
TCGCAAAGCTTCATGAGAAG	136	M	1187	1140	438
AATTGGAATATTATTGAGGT	0	WT	1443	994	299
CGGGCCGCCCGCGCCTCTCT	48	F	700	692	175
TGTCAAACTTTCCTGGTTGA	0	WT	156	182	45
CAATGCTACCACGTATAAGA	49	R	208	185	70
GATCACCCGCAACAGCTATT	120	W	830	739	263
CGTAAGACCTGTCTAGCCCC	45	W	770	534	153
CAAATTTGGAGTAGAACAAA	112	M	239	215	78
TTTCCGACATGATCGAGCCA	121	G	13	16	11
GCTCTCCAACCCTTTCCTCA	0	WT	529	477	151
TAGACAATCACATCCTGTTC	138	N	87	243	542
TCCTGTGGCAGTCCCCACGT	57	S	70	95	29
TTAGTTGATCGCAACCTCTT	2	E	638	1165	852
ACCAAGATGAAACGAATTTA	0	WT	426	348	86
CTGGCCCCCTGCCGAACCCC	75	H	536	422	162
GCAACGACCAGAAACTGGAA	86	H	860	703	263
ATCGCAACACGTGCAGAGCA	48	D	2100	1350	331
CCTGGTCGGAGACGCTACTT	11	I	99	52	9
GCACGACGTGCTAACACAGG	112	M	986	717	234
GTCAACACACAACCTTACAA	0	WT	442	413	147
TCGCGCCGCATGGTTTACTC	110	C	56	120	344
TCATGCGACACTATCTAGCA	0	WT	490	365	172
AGATCTGCGCCCCATGTAGT	0	WT	1528	1358	463
GGATTGGGTAAGTACGAACG	89	N	1098	1204	495
TCCACTGATCAAAACTGTTG	120	D	91	63	19
CGCAGAAAGCCTGCCTTACG	0	WT	217	220	62
TAGCCCAGTCCGTCTCTGGC	0	WT	653	586	242
AAATCCGGTAGACAGCGCAC	14	A	673	590	144
ACGCTGAGTGCCCCTCACTC	0	WT	135	151	54
AACCCTTCCCTTCCTGCCCA	10	H	108	136	54
GGAGACGAACTCTACACGAA	3	N	250	275	115
TCTACCGGTAAAAAATTACG	134	M	197	128	81
CACAGTCGTTACTCCCGTTG	37	E	257	664	1471
ACATCGATACGTAGCGCGGG	0	WT	1043	895	325
ACAGAGGCCATTGTACACAA	51	D	287	492	403
ACACAGTGCTTACGCGACCC	88	R	556	758	429
AAGTGCTCGGCAAGCGGGGC	115	V	403	332	131
TATCAAGCGGCGATTACGTT	40	Y	74	46	22
CGATTAAGCTATTCCGAATA	133	P	1025	770	261
CGATTCGAACTCCGCCCCCA	125	W	104	125	54
ACACGCCGCCGCGGCGCCAC	37	M	25	20	0
ACCCCCATAAGAGTCTCTCA	29	C	56	55	20
GTCGAAGGGAAGGCTAATTC	26	C	373	282	105
GTGACATCCGCGGCGCGTCA	139	I	268	283	92
AAGACTCAGGCGGCCACACG	0	WT	1041	952	283
AACTATCGCCCGCAGGCGGG	104	C	110	120	108
ACCTAACGTCATGTTCCGAT	5	G	953	1517	1043
TCTGCTCCTAATGCAAAACA	129	K	760	1334	1209
ATCACCGCCTATTTAGACAA	0	WT	29	37	20
GCTAGCTCGCGCTTACGCAA	94	K	320	405	199
TAAACACAACAGCCCATAGT	47	Q	670	661	305
CGTGTCCGGGGTAAAAGAAA	126	F	67	83	20
CTTTCGTTAGTAGGCACATT	0	WT	374	658	917
ACAGCGGCCTATGACAATTA	88	T	93	133	96
TTAACTACGGGGGCACTGTC	17	E	400	453	154
AAATAACACTCTTGCTGGGA	28	V	669	506	162
ACAACGTCAGTAACACTTCA	0	WT	117	208	85
ACACTTAAAGACCAGGCACA	140	Q	1199	1041	344
GAACTTAATTACCAACTCGA	121	I	599	546	191
CTAAGTTAGTCCGGTTCTCC	3	K	534	742	473
ATAATGTCCTTCAAATGCCA	26	I	198	133	37
GATATGTCATTGATTCGAGA	0	WT	69	67	28
TTCAGGACTGGGAAGTTAAA	93	M	242	163	47
AGAAGTCGCCGGAGAACGAT	0	WT	200	89	27
ACAGTGAGGAGCCTGACTTG	2	H	287	241	75
CCTAATGTCTCGAAACGCCG	0	WT	411	331	122
CCCGAGATTTGTCCACGGTT	6	R	536	578	239
CCTCCATAGTGGCCCGGATC	34	L	746	607	185
GCAAAACTCCCCCTACGGGC	129	D	233	169	62
CATTCCTGATCGAAGCCTAA	0	WT	138	124	53
TATTCATCACTGCCCCTCCT	84	V	583	477	220
ACCCAGACCAACCACACCGT	0	WT	274	287	89
GTTTTTGGCGTCACAACTCT	0	WT	300	219	64
CAAATTTAGACAAGCATGGA	0	WT	70	37	23
GAGTTCGAGATAAGGTAACA	115	I	918	626	281
GGACGAGTGGGGCACGGTAA	0	WT	1056	2993	6627
ACCTATTGCTTGCAGCCGTT	21	G	580	1437	2256
CTTCGATTGTGCTTCATACG	35	V	721	716	234
TTCGCTTCCTTCTCCGCCCA	0	WT	908	2062	2648
CTGTGAAACGCACTCTAGCC	0	WT	899	826	272
CACATATACTGAGTTTACTG	0	WT	661	531	206
GCGCATAATAGTAACAACGC	99	F	573	572	214
CAACCTGCCCTCCGAAGCAA	19	G	51	62	33
CATAGAAAGCTTGAGTAGAG	100	R	259	218	76
GCCGCTCACAGGCTTTGCGC	93	F	256	340	109
ATGTGCACAAGAGAGACTTG	42	L	880	760	200
TCAAAAACTTCTGGTGATTA	80	M	119	102	41
GTGCGCCCCAGCTAGCGGGA	84	Y	215	148	36
ACTGAAACCCTGACAACCAA	27	W	980	891	337
ACAGAGCATTACAGCAACTC	0	WT	775	789	471
TAGATACAACAAGGACAAGC	0	WT	97	78	29
TACCTGGATTGATATCCAAT	53	V	109	91	43
CTCCCCTGTGGTTCGACTCA	48	W	408	236	95
ACCCCATCTTCACGAGACTC	5	L	274	788	1324
ACGGAGTACCCCCCCACCAT	104	M	564	294	71
AACCTGGCCGGTCAAACAGC	32	C	72	48	18
AATCAGCGATACCTGCTCCA	79	H	118	119	49
CGCAGCTCGCCGGCAATACC	0	WT	217	211	46
TAGCTCTTTCCGGCACTCTA	0	WT	933	833	304
CATCTGCCGGACCCTTACGA	79	V	155	129	47
TACGGCCCCTACTTGGATTA	41	P	493	1095	1627
CCGACGTTAAACCAAGTAAG	57	F	783	746	282
GTGAAAGACACTAAGCGAAG	4	D	59	37	12
TATTTCGAGCACATCCGTCC	84	E	776	854	332
ACGTAGGCGCTGAAACTGCA	127	D	165	138	39
TACTCAAATCCCCCATAAAG	0	WT	244	146	65
ACTACAATTGTACGGACACC	70	D	594	1006	1001
GGCAAAGAACCTTCTTTGCC	0	WT	24	10	6
ATCAGACGTAATTACAAACA	50	L	636	422	105
AACCAAGCTCGGACCCCCTG	34	T	261	363	221
GCTCCTTTATTACATCAACT	0	WT	329	257	129
GCAACGTAGGGTTCCCGTTG	0	WT	1466	1367	514
ATCCTGCCGAGAACATTAAA	120	Q	25	32	9
TTTACAGTACATCATTTACA	127	E	2367	1981	770
TGATGGTGTTGAACAGCAGA	1	R	233	741	1581
TCAGAAACAACTAAACCTGG	58	I	363	281	93
CGACATTGTTCAGCCCAAGA	2	W	363	677	376
GTCCTTTATTTCGACCGGCA	73	W	242	149	71
AATACAAACATACTACCGGC	77	R	1110	1293	567
TTTAGCCAGCCGGCGCAACG	96	V	2414	1972	707
TGCCCGCCACACTTTCTTTA	6	P	935	2357	4444
CCGCCGTGTATCTCCAGTCC	128	V	47	122	73
TTCAGCGACCACCCTAGTCT	110	W	127	175	61
TCGACTCAGTAAGATTAGAA	93	T	234	213	114
AACCGCACATGAAGATATAT	46	K	444	399	220
TACAATAATATCGTTAATTC	0	WT	624	1398	2914
CAATTAAAACCAAAATCAAA	47	K	436	303	123
CAATCATGCCTTCATATATG	0	WT	760	1082	579
TATAGACTCAGACGCACTCG	25	D	295	345	167
GGGGCTTCCCGTTACCCTGA	7	S	786	615	213
CGTTACCACCCACTACACAT	50	V	253	231	88
CAAAGCACGTAGGGAAGTTC	0	WT	211	209	79
GGAACGCTTATCCCTTCAGT	120	W	335	608	415
ACAGAACTCTAAATGTATGA	59	P	952	1512	1758
GTGTTGAATACTCAGTGTCT	32	R	121	123	49
GTATACTAGGACAGACGAGT	0	WT	866	582	199
CGTGCAAACGTAATATAAAG	7	K	37	35	7
ACGGAATACCTCCCGCTGAA	99	A	425	409	148
AGACGCGTGGAGACCTCAAC	127	V	151	75	26
AGCGGGAGCACATTGATGGT	120	M	54	70	17
TGATTGTCAACGATCGGGCA	117	L	134	111	58
CTTACATTCTCTCCATGTCG	96	I	669	573	190
GTATTGAGTCTAATATGAAA	24	P	12	43	48
TGCACAGTGTTAATGTTGAA	49	Q	645	426	119
ATCCGCCGACCAAGTGACCT	0	WT	1577	1502	586
CTCGACATAAGGGACACAGC	3	I	175	190	102
GAACTTGAGGTAATACCCGC	0	WT	362	308	100
ACGATGTATTTTAAGAGAAA	74	K	900	1100	850
GCGGTACTAGTCCACGGCAC	56	L	297	175	61
CCTCCGTATAGGTCCCTCAC	4	M	846	770	357
AACACTCACTCATTTCCAGT	0	WT	104	81	32
AAGACTCGTGAGGCTAACCC	65	F	254	256	104
GCCCGGGTTCTCAGCAAAGT	0	WT	173	138	40
GACAGCGAGGCCCAAGACGA	130	L	787	793	260
AGAATATGGCTCACAAGGGC	0	WT	245	206	74
GCGCATTTGTCCATATACAA	127	N	417	385	130
GTCCGGAAAGCAGGACGACA	59	P	221	490	614
CCGGGGACCAGCCCAGATTT	110	V	298	211	83
GTGACGTCTAAGGATGAGGA	0	WT	739	1963	4751
TGGAGGCTGGGACCAAGTTG	83	M	925	794	280
CGGTGTAGCAACGGCAGTCA	0	WT	1022	933	372
CCTCAGGCGGCGCCCTAACC	42	K	507	526	219
GTTATCCATGTTCATGACGC	14	L	871	1370	1145
TTATACCGTTGCACGAGCTG	103	E	331	275	99
AACTCAACAGAGGGGCCGCG	10	L	1341	1064	362
ATACGTATCCATCTCAGAAA	19	W	131	119	44
CCCATACCACGTACTCGGCA	135	V	151	162	62
AGTTATCACATAGTCCAAAA	0	WT	194	269	129
TGACGACGGCCTTCCTTGAC	130	Q	146	110	49
GGCCCCCAAGAAGAGGCTAA	58	W	381	344	139
TCTACCCTGCCCTACATACC	10	G	122	173	181
TGCAACCGCTCTCACATTGT	137	S	617	700	253
ACCAGTCCAACTAGGCTCCT	13	G	1351	1512	750
AACCAGGGGATGGTAAATTC	0	WT	494	392	141
AGGCTCTCGGATAACAACCA	58	V	619	507	201
AAGCCATAATCCACAGATTA	49	W	228	173	54
TCTCACAAGCCGTTTAAACA	0	WT	901	837	299
GTTTCGAAGTTTAGTCATAA	139	Q	379	328	125
GTCCTCATGCCTAGCACCCC	131	Y	312	370	133
ACATTTGAGGAGCAGGGTCA	57	N	210	244	84
CACAGGAGTCCATGAGGCAT	57	L	962	917	344
CAGGCTCCGGGAGCGAATAA	38	V	791	695	263
TTGACCGCGGCCAAGACCCG	118	Y	596	625	172
TAGCGTGGGACGGGACACTG	136	H	335	377	88
TGCTTCCCAATCTGCTAGCA	99	R	422	333	152
GTGCCAACTAGCTCGGACAG	16	I	787	671	165
GCACTCTGAAGTGGGGGAAC	0	WT	14	14	2
GTGAGCCGGGTACCCCGAGA	29	S	941	1301	768
TGTTGTCAACCATCAGAGAA	133	H	85	83	35
TCTGGCGGAGGCGGAACCCC	44	P	716	310	213
CAAATGAAAACGATTGGGAA	115	K	681	719	248
GCTCTCATTGTCAAAACATC	42	H	753	732	328
CAGCGCAATGTACTCCACAA	128	G	149	445	806
TCACATGTAAGATCAAACTC	138	V	983	389	133
ATACCCCGAAGAGACACATT	0	WT	362	305	144
TAGAAACGTCTTCCGCGCTC	12	Q	393	487	165
TCGCCGGCCGGCTGATACAG	139	K	649	658	230
GCTCCATTCAGCGATCCGGG	120	W	64	93	29
AGTTTGCTGCTATCTCCGAA	138	R	527	374	152
TTCATGACCGCTGTACGCAA	106	I	157	211	54
AACGCATATTAAGGGACCTA	48	D	821	2091	3973
CGAGTCTAAACATCCTTTCG	133	N	48	51	16
AACGCAGCCCTCACCGAAGT	127	P	164	174	73
TAACTAGCAGTCATCAATTA	85	P	69	76	61
CCTGTGAAGGCCCGCACTTT	105	N	232	171	65
AGCGAGCAAAATACCCAAAA	59	V	828	737	302
CAATCAAAATCGATTAAGAC	3	A	82	130	84
ATCCGGGGGCCTTTATTTGC	0	WT	319	210	53
AAAAATCGACCCGGACATGG	0	WT	352	629	979
CCCGGCGTATCACTCATTCT	117	N	217	220	94
CATAATAGTTCAAAATGAGC	0	WT	155	128	30
CTTGTCTAAACCCTACAAGT	0	WT	102	249	585
TAACGCCGGCCATATATAAA	118	D	1551	1358	400
ACTTGTCTAAATCGTGCAAC	0	WT	23	29	7
CGGTCAGTGGCGCGGTACCG	10	A	591	511	159
TCGCCCCCCACCTAGACATT	0	WT	201	237	84
AACCGGAGTGACTCAGGAAT	110	W	111	79	22
CGAAACCCCGCAATATATCT	44	V	992	820	301
CGTAGCTAAGGGTCGTAGCA	4	Q	5393	12569	25295
GCCTATTCCCCCAGCCAAGA	138	F	1256	1273	486
GCGAATCAATTCCCTACCAC	0	WT	456	508	153
CCACAACAATAACTAGAGAT	47	H	519	400	187
AACCAACAGTAACAAGAAGT	0	WT	1021	1407	1615
TGACCGTTATTTAGATTCTA	68	Q	292	580	1427
TCCATGCGCACAGCCACGGC	0	WT	658	587	216
AACCGCGCGAACATGGTGGA	82	H	28	49	30
TGGGCCCTAAAACGCTTCCT	0	WT	519	426	166
AGGGGGCAGTCAGTATAGAC	83	N	40	28	10
ATATCAAAAAAGCAAGAACA	115	K	460	287	83
CGGATGGACATATGCCCAAC	121	F	503	396	151
TCCTAACTAGACTACAACGG	99	G	845	730	253
CAATAACAGTCGACACACAA	74	C	283	298	126
CCCTCGACACACTGGAGATC	0	WT	422	1150	3004
CTAACACCACCCCGCGCCGT	96	T	68	92	19
CCTGGCGTTACGATAGAAGT	99	C	193	182	74
ACATGACATTGGCGAATAAA	0	WT	98	132	47
ATTCAAATCCCGACATACCG	55	I	224	186	81
GGCCGTCTATGTACCACCCT	27	S	1448	1385	510
CCGACTCGCCGGTCAAGACC	87	N	53	47	15
CTCTCCCCAGGAAATCTTGA	0	WT	845	818	259
CGACCGCCCGAAGGAAGGCA	0	WT	43	43	10
CAACAGGATCGTCTACTAAC	40	Q	774	1613	2019
AAGCTACACGAAAATCCGAT	0	WT	835	408	102
CCTACGCGAAAACTATCGAG	0	WT	409	847	2163
CACGGTCCCCATAAACTGCT	0	WT	302	226	81
ACTCATTTGCCAAATCCCAT	28	H	91	74	34
TTTGGCAGTAAGCAAAGCGT	140	N	1477	1166	352
AGACACCGTTAGGTCATTCA	77	H	769	2092	4513
TCCCCACCTACGATTCAACG	103	W	252	368	134
TTCGCCCATGGATGAGGGCC	15	W	367	327	92
GCACGCTTAAAAGGGATTGA	103	L	393	681	967
GCGCTTAACATCCGAAGACA	44	M	1264	849	286
CTCAGCACGTACACAGGCCC	41	K	99	98	24
TACGAAGTAGGAAGATTAAC	135	N	826	650	246
AGGGACATGCTGCACGAATC	76	G	37	41	14
CGTGAGTAAAAATACCTAGA	135	P	214	508	1170
ACGGCAGGTGTGCGCCGTCG	36	T	147	111	17
ACAAGTTATTGTCCTGGAAG	62	H	820	612	239
GACATGTTCTGATGGCATTC	23	C	269	226	76
TGCGATAGACCCTAGCAGCG	77	M	207	207	48
TTTAAGTAATCGGAAACCCC	42	I	88	81	18
CAAAATTGCGGACGTATAAT	0	WT	190	168	80
CACCGTGACTTCAAAAGAAC	0	WT	1240	1256	438
TTTAGGTGCGTGTTAAACGT	124	G	401	385	121
TTGCACACCCTCATGGGATT	131	F	854	860	311
TCAATCCAGAGTGCGCGATC	0	WT	795	788	348
CTCCCGACGACTCTGAGCCC	0	WT	120	173	161
TTACAATTTTCGTAACAGAC	128	S	773	741	244
GCCGGACGTTAGGAGGCATC	3	C	123	192	50
CGTAAATCTGCTCTCGGTAG	66	P	551	864	682
GGTGGCATTCCGCGGCTTAA	120	Y	138	128	38
GATAATATACAACACCTTGG	100	K	806	764	257
CAAGTCAAATCTCTCAAAAT	76	N	413	384	159
CGAGGCCAACAACGAAACTT	0	WT	1316	1147	404
CGTCTACCTAAAAACACGGG	28	D	898	856	288
CCCGGTTCTCGGTCCAGTCA	65	T	154	177	85
GTTAAAGACGCCGTAAATAC	135	P	389	358	108
GATATGGCCTGTAGTAAAAC	107	W	448	379	133
CCCCCAAAGTAAGTACTCCT	15	T	2232	4582	4812
AGCCCGTTGACCTGCTATAC	118	T	775	1840	2767
CGAACCTTACTCAAGGGATG	84	K	290	194	73
TTAGAACGTCAAGGTAACAG	74	L	423	173	38
TCCGGTTAAGTGCGGCTATA	86	H	173	157	58
AGATTCCTGACGCCCCGTCG	67	C	336	289	125
CGTAGGGGGGTTCACTCACT	124	L	502	1248	2508
TTCCCCCTAGCAACCGCAGT	128	F	39	104	240
ATTCACTAATCTTTGCCGTA	126	W	80	70	22
ATACTTAGATCATGCTGCCA	0	WT	50	58	19
AGGAGAGCAGCCGATAATTT	92	V	782	523	188
AACATTACATCAAAGACTAC	0	WT	173	172	52
AATCTCAGGTACAATATAAG	75	Q	217	154	61
TATCTAAAAGGGACCAAAAA	11	W	650	387	133
TTTCTGACCCCACTAACTTA	39	S	917	996	404
GCGGTGATCAAAACCCGTAG	24	C	535	516	289
CATTAGCCTGGGTCATACTC	0	WT	299	862	2013
GGGTCTTGGGCATCAACCTA	0	WT	50	36	13
ACACGATATGGTGATATTGC	0	WT	1799	1583	554
GCTAACTGCGAGGTTTACCC	75	I	1046	934	335
GAAGTTCTCAACTTGAGTCC	122	T	64	63	26
AGACCTACTGTCCTGATCGA	0	WT	173	121	46
ACTAATCATATATAGAACTC	65	R	242	173	76
AACTCCCCTTGCCCGACAGC	0	WT	613	592	227
GACCCTTGACATACAGACAG	76	R	725	535	178
AATCGAAATAGGGCCCCATT	77	W	471	314	90
TTGGGCTATCCAGTCTAGCA	99	V	304	237	82
CCCAAGGTCGGCTATAAGCG	2	Q	572	461	117
ACTGCCAGCTATTAACCACT	50	M	989	895	335
AACCGTTACTTATTACAACC	10	C	638	400	123
ACTGTTACCCGGAGGGCACA	0	WT	95	167	90
CGCAATTTGAATAGGAAAGC	0	WT	307	274	103
TAGCTCTCCCAGTCTGCCCG	0	WT	177	160	60
CTTCGACACTGTCATAGACC	0	WT	921	2440	5540
TTCCTCTTCTTGGCTACCTA	103	W	258	201	69
GCTCTCCCATGGACACATGA	0	WT	869	1040	383
CGTAATAAAGTCTACTGGTT	55	A	128	100	28
ACTGACAAGCTAATTTAATT	0	WT	637	1225	1934
TGCGGCGATGACGACAAATT	0	WT	110	82	9
AGTGCCTTGAACCGCAGATT	126	G	561	543	237
ACCAAATATTGCGGATCATA	0	WT	85	63	23
TTCTGACCTAACCCTGTCCG	0	WT	156	188	52
ACAAAACCTACGCGTGCTAA	49	A	1336	1190	403
AATCATATAGCATGTGCGTT	79	H	662	646	288
AGCGTCTGAATAGGCTCTCC	37	C	478	325	110
AGACTTACCTTATCAGTTGG	0	WT	97	98	41
CCTCATGTCTCCCTGCTACC	0	WT	653	609	271
CCCAATTATACCACGGAAAT	0	WT	225	649	1387
CTAGTAAAAATCTAATTCGA	29	Q	101	162	131
GATTTACTCGTGATCAAGCG	130	I	1214	989	355
AAAGTCGCATCCTCACGGGC	109	A	1082	2300	3883
CAATAAACATACATGGTTAG	0	WT	171	352	1083
ATCTGCGCGAGGCCCAATGA	79	N	1144	1117	409
CTTGTACGGGGGAGCCTAAT	0	WT	293	230	125
GTACCCTACCAGGGACGGCC	140	P	375	329	97
CGACTGATAAGCTTTTATTG	66	D	260	476	355
TTAAGTCGCGTAAAAGAAAA	117	F	730	1320	1778
ACCCCCATACGCCCACCAGG	58	E	1211	2074	1296
TTGCGTCGACGTGCCAGCCC	104	Y	38	71	18
CAAGGAAATAACCGTATCTT	57	T	1384	1273	540
CTTAACGGCTGCTAAATAGG	0	WT	83	71	28
ATAATTAGTTTCCCTAATGT	122	F	765	554	210
CGTTAGGACGATAACGCTGA	49	E	494	468	157
AGCCACTACCACGAAACTCT	20	Y	437	383	142
ACGTGATTTGAGCACGCATT	21	N	40	70	30
GAGGTCCAATAAATAAGGGA	42	C	408	636	459
ACACCACCCTCCAACCAACC	110	Q	1086	1157	450
CAATAAGGCACTCGCAGTTC	37	T	298	583	504
CCCGCGGTACAGGTTGCGGT	0	WT	786	789	267
CCACTTCCGCCTGGCACGAG	0	WT	523	324	142
AAAGTGGAGACTCCCCGTCG	0	WT	400	896	2059
CGTGGCGTCGCCCCCTTGCC	135	H	399	309	126
AACAACATCCACGCATAAGT	0	WT	340	804	2060
GCGTCCTCGGTTTTCCCAAC	0	WT	20	10	10
ACACGCCAACCAGAACTAAG	0	WT	1125	1023	417
CCACAAGAAACCGAATCGTA	41	W	121	114	53
TCTACACCGAATGTTCTTTA	99	E	459	397	130
TCCATAACAGCGTATATATG	79	E	1371	1374	509
ACGCTTAGGTATAGTCAAGT	89	D	470	506	316
AGCGAACCTCGCGCCGGCAC	73	F	497	488	183
CCTTGTATAAGCCCCGATGA	125	I	346	168	48
GACTGATGGTACGACTATTG	0	WT	623	478	111
CCAAGCCGCACACTATCGCA	54	G	649	617	355
TGAGGCCAAAACACGAAAAA	0	WT	74	50	19
ACCTCCCCCCTAAACCTATA	27	T	626	608	321
CACCTGCAGTCGTGACCCGC	0	WT	192	150	60
AGTACGCCTCCTACCCACCG	109	V	39	33	8
TGGAAGTTAATTAAGGGATC	71	M	756	489	144
TTATCCACGTCGATCCCCAA	121	C	623	682	270
ACAACGCAGCCGTAAAAACA	84	V	413	351	122
GAAGAAATGACCTTAGACAC	0	WT	644	536	148
ACTAAATGAGGACGTACCGG	108	E	1111	943	362
CAAATTGTAGTCGGTCCATT	0	WT	246	255	78
TAGCATACCATACAACGCAC	0	WT	75	77	39
AATTATAGCTTTAGAGCGCT	139	M	277	284	168
TTCCCGAGGGCCTATCCAAA	118	D	525	513	152
CTGTCAATCTTGCGGCCGGT	56	H	225	215	75
AGCCAGCACACTTTGGGCAC	129	V	239	219	61
ACGAGTTCCTGTTCTGTTAA	24	G	610	855	339
GAGTACTCCCACATCCATCG	0	WT	455	409	154
CCTACACTGGCTGGCACAGA	0	WT	355	307	82
AATATAGAACGACTTCCCCC	21	H	378	323	136
GATTAGGCTGACTCACCCCC	0	WT	61	79	30
TGGTTCCAACGACCCCAACA	108	Q	633	604	210
ACTCTGCAGTGAACACCACC	99	E	286	272	81
AGTTGAATGTCAGAAGCATA	81	L	590	534	207
AGATCAACATACTAATACAG	19	C	260	213	110
CAACAAATATCCGTTCCTTA	0	WT	856	792	220
TTGGTGCGGGCCGCCCACTG	126	A	348	204	53
TGAAGAACGTTAGTCCTCAC	120	A	193	194	103
CGAGGATAGACTTACTCGCC	133	I	2045	2027	742
CACACAAGCTGCTATGCCGC	9	G	542	580	172
AACGTTTAGGCCTGCACACT	128	R	176	152	51
ATAACAAAGTTTAAAACACA	97	V	139	22	4
CAAGGACGCTCGCCTATCCA	46	L	301	453	231
TCTCATTCATAAGAAACCAC	47	S	55	27	13
TCTCCCGAGCCATTTTGACA	0	WT	60	54	26
AAAGGCCCATAGCAGTCATA	32	R	251	229	93
TAGTTATCTCCACCTGATAC	60	I	344	288	92
AACTCCCCCCTGCACAATTC	130	V	923	698	217
ACACCGAAAACCGTTTGTAC	76	T	584	518	176
ACTACTTACTCAAATGGACC	0	WT	87	48	9
CTATCCCCGTAATTGTATGC	97	M	416	347	103
CGAACCATTTGACCGTCTAC	78	T	849	869	323
CCCAGCCAACCTTATCACTC	4	Q	84	230	398
TACCGACTACTTAACGTGAC	63	E	1131	2223	2027
AAAAGATGGTACGACAAGTT	46	V	439	406	151
CAAAACCAAATCACTTCGGC	73	E	653	697	314
CCAGCCGGTTCAGAGCACCC	131	G	334	1078	3071
CCAATCGAAACATTAACAGA	136	F	238	227	60
CGAATTATGGAAAGTAATTG	133	L	113	101	43
AAGGAGCGAGGTTAGACAAA	47	Q	469	378	94
GCTTGACAATTAGGAAGCTA	109	L	686	564	258
GCAAAGACACCTCGATACGA	140	K	653	805	262
CACAACCGATTGCTCTGGCG	138	L	262	240	105
CCGAGGAGGCCCTACTGCCG	129	H	838	735	250
ACAAAATACATTCTCCGCAC	61	W	21	16	3
AAGGGCATAGCTGATGCAAA	0	WT	39	26	2
GGTTGTTGGGATGGTTACTT	118	N	566	495	190
ATCTGAACCAATCCAAAACC	28	Y	744	786	297
CACATGCCAGACGACATATT	0	WT	375	339	109
TAAGTCAGTTCCTAAGACAT	87	C	313	246	86
ACGATCTTCACGAGCAGACC	42	F	66	45	31
CTCTATTGTGCGTACCCGTC	0	WT	318	263	98
CATACTAAGTCGTTGTATGA	99	E	36	60	18
ATATACAAGCCCATGGCTCT	28	W	570	522	271
GACCATCCGGAAGCCGGATT	127	V	1480	866	356
CACACTAAGGCGATCAACCA	0	WT	119	446	1051
GGCGTCAACGGAAAAATCCC	134	N	76	101	32
ACGCTCCTCTCCCACACACC	0	WT	619	654	253
AACGTGCCTGCCCTGACAAT	0	WT	773	2030	2788
ACTACGTCTAAGTCAATGAC	0	WT	224	192	71
CCCAGAGCGCTCAAACTACC	56	I	697	470	189
CGTCTATTGTAGGTCAGGCA	14	C	125	149	95
CATCCGTTGAACCCCACCGC	0	WT	98	91	25
CCCGTGATAACCATAATATC	128	H	49	68	55
TCGAGAGAACCAATGAACGC	138	F	105	118	39
GCCCTCAACCACAACCCAAG	133	N	93	73	30
AGCCTTTGGGCCTCACGATG	115	W	978	835	312
GCTGCAATTGAAACGATAAC	120	D	1123	1287	494
CGGCTACGCCCCCCGCTTGG	0	WT	418	380	174
CAATTACTACTGCTACGTAT	129	Y	191	177	86
AGCCAGAATAAGTCGTATAA	0	WT	142	189	473
TCTAGGTACGGTACAGTGAA	0	WT	457	414	150
CAGCGAGATAGCCCCACATA	0	WT	238	197	70
ATATAAACAGCTGGTTGGTC	66	S	110	153	121
AATAGATGTACCGAACACCC	41	D	482	968	1622
ATGTCTAAATATTTGTTTTG	0	WT	907	582	197
CTCCTATACACATTTCGGCC	0	WT	363	753	1295
ATGCGAACCGGCTTAAACTC	132	H	289	763	1737
GTTCAACATACACAATTGAC	39	T	169	177	104
CCGACACACTGGGAGGTATG	115	L	611	559	173
GACCGGGATAGTTCGTACTC	0	WT	672	607	237
ATCTCCCTTGTTCGGTAGGC	0	WT	86	59	35
CGGACCGGGTCCAGGCACTT	118	Q	380	232	103
TTCCTGTCACCGGCGCCCCA	129	R	1030	2876	6935
CAGCATCTGCCAACGAAGTA	131	N	589	564	165
GAAGATTACCTCCATCGTAC	44	L	572	501	178
TTAGGTTATGCAAATAACCC	47	W	480	393	126
TACATAACGCGACTTCAGAC	66	I	491	424	122
ATAACAAAATCCCAACAATA	133	N	93	37	19
TATGTGTTATACCGTCCAGA	135	H	181	170	80
TCCTCGTTCGATGTTAGTCA	0	WT	377	318	143
TCCGAGCGCCTATACCCGGA	117	R	628	588	174
TTGTTTATTACCTCAAACCC	81	P	338	515	345
CAGCAAGAGATACAAATTAC	107	I	193	159	64
GACATTAAGAATCAGCATGT	120	D	1195	1041	425
CCTAAAAGCAGCGTATTTTA	103	C	1346	1149	468
AACCGGACCGAGGTATTAAT	139	N	222	192	79
CTCAAAATAGCGAGGCAGTT	57	P	233	311	193
ACACCCCGTGGGAAACCCCG	115	R	320	299	109
TACAACGACTGTTGGCGCAT	129	K	240	198	72
ACACTATGTGCCATATGGTT	34	F	260	295	118
TACCAATTACATCGGTTGCG	0	WT	52	48	29
ACGGCTATAACTGACTGATC	77	C	638	485	188
ACATACCACTAGTGAATAAC	0	WT	316	328	130
CTCGACCCCATAGTGCGGAT	0	WT	664	559	211
GCACAAACAATCCCCCAGTT	83	Y	428	377	114
GACGGCGTATCAGCCTTATG	0	WT	773	702	225
TAGTTATACAGACAGGAAGG	55	F	1245	868	286
ACTGATAACACCGTCATCAG	0	WT	717	660	220
ATGTTACTCTACAATAAATG	0	WT	737	591	212
ACAGGCCTCCGCAGTACAAC	120	S	116	135	41
GGAACCTGAACATCTCAAAA	138	R	102	107	49
GGTCTAGTCGATCCATTAAC	0	WT	381	408	134
ACAAAAAATAGCTCGTATCC	32	R	965	579	143
GGACAATGTAACACCACACA	33	E	468	1051	2410
CATGCATACTACAACTTAAG	40	S	402	900	1300
ACAAGCTCCGCTTATCCCCA	29	Q	699	1015	688
CTTATATTTTACGAGTAGCA	63	T	312	429	164
TATACAAATAAATCATTTAT	118	W	516	357	109
AGCTTTCAATGCTATACGAC	83	Q	1098	1072	435
GTATATGCGCATTGACCCTA	0	WT	397	749	1045
ACGACCGGAAACCTGGTTGC	0	WT	220	208	87
AAAATTAAAGCCCGAATTAC	104	P	1005	1215	483
AGTCCGAACCGACTCGTTAG	55	F	1193	902	311
CATGCAATCAAGTATTAATG	0	WT	122	92	33
CAGCCGTTTAGTCGAAGTAA	79	P	915	1390	972
CGTGGAGAGTCGGGACTTAG	50	L	347	280	93
ACAACTAAACACAAGCAAAA	15	G	430	912	1623
ACCAGGAAGTGCAAAAAGCT	0	WT	237	554	1052
CGCATTCGCACAGGTTTACC	0	WT	88	93	41
AAAGCTTGATGACTCCTTTA	75	I	51	40	32
GCTCCAACCCAAAACATTTT	28	K	407	382	173
CATGCTGAAGCGGCCTCGAA	79	E	234	272	105
TGTGAGGCTGGTACAGACAT	0	WT	850	774	225
TCTGTCCACCTAAACGCTGG	103	W	87	28	5
TTAGGGGTCGCTACGTACCG	132	K	1153	1081	372
CTTACAATTCTGAGGTGCAA	57	T	45	43	12
CAGCCCTATTTAGCACCATA	0	WT	620	656	226
ACCCTCAAATCAGAGTGCTC	104	W	517	528	205
GCTAAGCGGAATGTTGCCTT	84	F	747	600	198
CTAAAAGTATGCGAGTTTAT	138	K	253	146	53
ATCCTACCATTCCAGGCGAT	57	Q	773	757	342
TTGCAACCGCGTAACGGCCC	125	D	244	234	80
TCAGTGCCCCCAAATAGACA	72	H	1669	1459	565
GATCGGTCTTAATACTTCAC	56	F	380	249	77
CCTGCATCGGGTAACTACAA	0	WT	82	78	12
CCCCCACCGTAGCATTACTG	103	F	1515	1747	810
CTTCAGTTATCCATCTGAAA	124	S	297	360	119
CTAACGTCTATCACCAGCAA	0	WT	208	515	1212
TTCACCTCTGCTCCCCTCCC	93	E	125	133	72
CCGCACAAGCCCATGTTTAA	138	K	1030	951	351
CAATAGTAATTAGACTTCGA	102	Q	616	1011	1588
GTTTATGAGGACGACATCAC	0	WT	283	230	90
CAAACCCTACGGCCCCCGAG	26	Y	61	71	15
TCCCTCGGCTAAAATGGTCA	12	M	329	262	58
ATACGTGATCTACATGTAAT	120	S	777	499	136
CTAAGACGACAAGATTACGT	106	R	723	1145	1388
ACATCCCCCCCCGGGAGATG	85	N	757	984	508
ACGATTATCCTATTTAGTGC	25	Q	139	86	31
CGTATCCAACTCCTGAATCT	126	D	131	119	41
CCAGCCACAGCTTACGCCGC	0	WT	124	88	57
CAAAGTGATGAGTTCTCGGA	41	V	231	127	78
GATACATTACAACACAATTA	16	Q	211	158	83
TGCCCCTACCGCGGGCCGAA	66	Y	744	650	211
CTACCCTGCGCTGGACCATT	135	Y	233	175	86
AATTCACCCCCGGGGTCCCC	0	WT	1643	1525	498
GCCTATGACGGTGGCAAATA	137	N	111	92	31
AGAAATCTAGGGAAAAACGC	74	S	1241	1465	835
TGACGACTATAACGAACGGT	139	P	841	808	282
GCCTTGCCTACCACAGCCCA	0	WT	655	1512	3472
GCGGAGCAATTAAACAGGGT	13	W	196	239	93
CCCTAAGCCATATATGAACA	41	V	291	342	110
AAAGGCTGCACCGCCGGAGT	0	WT	117	100	41
CCGGTAAATTGCGATTGAGA	0	WT	357	316	117
AGCAGCTTATGAGATCTAGG	0	WT	531	493	120
TGTTGCCGTTATATCGGTAT	105	Q	718	668	218
ACAGACACCCTATTCCTGGA	43	V	10	7	0
CGGCTATCGATGATGGGTAC	130	A	860	745	228
GAACCGCAGCCTTTCGGAGG	88	A	632	726	285
GCCGGCTCTCACGGCCAACA	84	I	222	130	63
TGGAACAACTCAGGACAAGG	38	N	746	445	120
CAACGATCCCGTATGGCGAA	0	WT	518	566	177
CGGCTCCGGGGCCATCTTAT	57	G	772	839	332
ACATAGGGTACGGTCCCCCT	52	T	1064	2849	6011
CCCACCGGTGCGCACGCACG	58	Q	108	93	50
GGACGAGGCAAGATATCTAG	136	Q	589	579	139
TAGGAGCCACCCGAAACCCA	21	W	552	533	175
CCTGCAGCGTCACGCCAGTA	0	WT	279	202	69
ATTTATCCAACAATTTTGAA	0	WT	660	620	253
ATTCTGGATCTGGATGGTAG	40	P	119	287	478
ACTCAAACTGGATATGAACC	0	WT	82	42	20
CCGCCCAAACTTAACCTGCG	73	D	293	458	305
CCGAGCGGCCTGAGCATCCC	98	G	780	720	303
GAATCCTTCGCCCCTTCAGC	127	F	526	472	167
GTGCCTCATTAAATAGTCCC	115	R	96	150	101
CTATAAACAGGTCAAGTTAT	38	E	329	414	209
CGCCAAGGCTAGTTCATCGG	0	WT	81	54	29
CAAATGCTGCGGCATAAAAT	40	H	666	768	448
TATTAACAAATGTCAGTGAG	0	WT	63	56	23
ATGAACCTTGTATATGACCT	0	WT	680	648	231
CTCAAGCGCGCAACTGCCAT	129	V	479	361	149
CTTAACCGGTTTGCAACAGC	0	WT	27	23	3
CCTTACTACTAAAGGCGCCT	129	D	589	495	165
ACGCTTCAATAAAGTAATCC	128	C	844	1982	2527
TTCCCTTGCAATCCCTAACC	108	E	302	246	108
GTGGGCAACAATTACCACCC	20	S	583	655	305
CGATACCCCCTGGCGCCGTC	107	E	31	37	12
AAATGACTAACCATGAGACG	0	WT	744	1215	814
CATAGTAGCTCAACAAACCA	115	G	166	220	71
GGTTACCTCGGATTAGATAA	0	WT	265	245	76
GGATTGCACTACGACCGCCG	50	I	890	765	249
TACAAATGCGTCATAAGTCT	133	K	931	799	261
CGACGCGCTTCCATGTAGAA	27	V	87	77	42
TTGACGGATCACACATAACA	0	WT	221	579	809
ATATTCCCTTTGTACATAGA	27	E	542	552	288
CAGCAACGCGTAACATCTGG	128	L	361	386	130
ACTCATGACAAACGATGGCA	0	WT	33	12	5
AGCGAGGCCGCCTCCCAATG	53	S	445	414	138
TGCACCGCGACCAACTCACC	0	WT	383	354	122
CCTATCATACCATCCAAGAT	51	W	52	35	25
ATACCGGCTTCGGCCATAAC	85	F	120	74	34
CACCGACCTATAACACCCGC	81	E	215	359	234
CTTCCGTCGCAGCCATTCTT	127	W	374	368	146
CGTACACGGAAGATTGAAAT	30	G	298	633	972
GAGCAGTAGAAACTTTGCGC	0	WT	495	419	122
AGCTCCGGATACTTTGGTCC	33	L	553	493	178
CGAACTCTGTGCGACGCACG	81	V	849	822	325
ACACGCTCAACACATATAGT	0	WT	1034	951	314
GAACTCGCAGCTTTATCCCA	129	P	96	74	60
CCCTTAGAGCGACCGGCTTT	114	Y	66	42	15
CTAAGAAGCTAGGTTGGTTC	132	L	529	479	174
CAGCTTTATTTTAAATTACC	35	D	57	35	16
TCCTTCACAGCGGTCAGACT	0	WT	327	282	114
GCCCTCGGAAGTCCTTCCAG	69	W	605	487	132
CCCCTGATCGGGCGACCAAT	78	V	198	147	59
ACAGTCACATTACCCTAATA	5	S	931	1393	688
AATCCCCGGCTTCGATCTCT	136	G	154	149	49
CTGGCAACTCCATACACGGA	55	G	76	146	125
GCCAGGACTCAGCAACCGGG	112	F	1762	4875	13487
GACAACACGCTTAACTTTTT	38	Y	703	481	194
TCCAAGTACTTTAGAACGCT	77	W	285	141	51
TTAATCCCGAAATTAGAACC	0	WT	132	279	493
GCAGAAACGGGGACTCAAGT	129	E	124	90	28
CCAGCTGTTGTCAAAACCCA	116	C	491	453	144
GCTAGGCTCTTTATATAAAC	128	A	1152	1141	399
GCCCCACCCTACCATCGGTC	106	K	701	702	245
CACTGTAATTAAGGTACAGT	37	T	56	99	119
GGTGTATTTTTTAAATACCA	0	WT	272	204	56
CATCGAACCCTCAGCCCCGA	0	WT	1105	1096	366
CGGATTACCCTCTTGCCCGA	56	Y	934	758	274
CCCAGATTCTGGCCAACGCT	88	A	638	718	421
GTTCAGTGCTACGCCCCCCC	40	Q	641	1443	1611
CCGCTACCATAAGTTCATAT	0	WT	1234	2442	6377
AAGAGAGTTTTTTATGATGA	0	WT	258	212	55
TAAAATACCATGGGACTCCT	0	WT	12	13	7
CTCTGCACATGACGCGAATT	0	WT	1371	1141	380
AGAGTAAAAGCATAACAAAT	96	W	80	35	11
CGTCACCTTTTTTGTTATTT	45	D	405	802	1660
GGCTATCGGCGTAGTTCCGC	88	H	309	316	188
TACTAGTAAGGCCAGCTATT	132	I	76	56	13
TACGTTACTACCAACCGCCC	83	N	811	855	301
CGGGCATTTAGTGGGGACCT	140	D	450	445	141
TCTTTGTAGGCCCGTTCTCA	131	I	1001	814	323
CGCCAGCGCCATTTATTCAG	76	E	508	530	269
TCACAAATGTTCAAATAGCA	131	V	1810	1579	656
CCACTCCGAGTACCTAGCAC	85	R	385	436	226
CAATACCACGACTCTGGCCG	91	V	99	80	25
CCCTAGGAAATCGAATCTTG	103	F	1424	1355	453
AACTAATCCTGGATCGGATC	121	Y	674	468	142
CATGTCGTCTCAGCGGTCCA	62	W	2232	2292	1015
TCAGACCCCCTCCTCATACT	138	M	560	553	195
ATGTGCCTAAGCGCCCTTAT	0	WT	132	84	30
CGAATGACACATTAGATATA	110	F	365	325	123
CCGGCCGTTAAAAGGGTACA	50	M	1161	907	263
TGCCTGCCAGAACCCAGCTA	35	I	153	71	29
CTACACATATTGGGGCGTAG	120	G	250	213	55
AGGCACCGGCCGCACAATAT	0	WT	150	129	46
TTTGGACAAACCCTGGTAGA	0	WT	412	354	96
CCGCCAAAGTCCTCGGAGAC	19	H	1264	1598	666
TTTGACCCACCCATAGATAA	0	WT	166	119	40
GACGAGCTCACCATACCCAA	0	WT	523	241	46
CATCAAAGAACATACCGGAT	138	F	173	144	48
CCTACTAACACGTCCCCCCA	107	H	795	710	319
ACCACAATTTCCCATAACGT	42	C	342	353	146
ACTCTAAAGTCACCCCCCGC	94	M	346	328	142
CGGAGCGATTGTCTACGAGG	14	D	248	304	132
CAAGTCGGACCCGTCTTTCT	22	S	92	91	30
GTTTGGGAGAACGAGTCGTG	48	L	106	108	27
TTTATTCGTTCACACTCAAG	67	H	135	111	46
GAAAGTAGGGGACTTAAAGC	0	WT	262	218	72
TCGGTTTACCCGGACTAGAT	0	WT	1025	1223	493
ATGCCCTCAATGTATTCCCT	0	WT	14	26	5
TCACAAGAGCCCCTGAGTGT	136	H	567	470	154
GGACAACCGCACTTACAGCG	0	WT	662	598	261
CGAACAGGATAACCACTCTC	29	N	206	317	381
TAAACACCATTCGCGAATAC	129	P	508	522	221
CGCGATCATGTTGCCCTAGT	0	WT	172	174	53
TGGGCCGAGCAGACAGCTTG	54	S	798	759	302
TTCGAGCCACGGCCGCTAGA	20	F	244	221	81
CGCCCGCATAAGTGTTAAGA	0	WT	578	535	180
TGCGGCTCATGGCCCGGCAG	22	K	436	975	1690
GAAAGGGTTATAAAAATAAG	0	WT	83	63	19
TTGAGCCTAGGTGAGGGCGT	42	Q	527	460	90
CGAGTCTCGCTAATCTCACT	0	WT	303	238	103
ATACTAAACAAGCGTCCCCT	0	WT	587	430	179
CATACAGTGATAAATGAGCC	72	W	171	178	43
ACCGCCTGCACCGCGTCTAG	40	N	426	840	1465
GGACTAGGATTCACGCAAAT	28	C	369	284	116
ATGCGACTTTCCTGCTTACG	0	WT	89	53	13
CCTTTCTATACCTATGAGGT	132	L	130	106	51
GCGTCAACGTCCCCGCTTGC	110	F	426	461	174
CGAAGTAAGACCGAACGGTT	77	G	848	681	262
AGGCACGAGGCTAGGCCTAA	113	M	16	4	12
GCTTGTAACGGCCAGCGCAA	0	WT	35	34	9
TAACTCGGCGATATGTTCCG	0	WT	705	676	231
GGCGAGACGGATGGCGCCAC	0	WT	144	144	56
ACATGAGCATGTTATTAAAG	44	G	502	499	186
CTGCCCTCCCCGTTCCCCCA	38	N	151	200	114
TCCATCAATTGTGAAAACTA	129	E	352	312	142
ATACGCCGGCAGGTTCAAGA	63	L	333	316	120
CAAGGTAACAATACATTAAG	27	I	688	450	153
CGGGGCTTCTAAACCGACAG	42	V	309	247	98
TCCGTCCGCGACGAGCGCAT	29	G	324	518	310
ACGCGAGGCCCGCACAGGCT	0	WT	217	319	480
CAAGTACTCGAGTAGTAGGG	45	N	1185	1543	1030
ATACGAGCCTGGCATCAAGT	0	WT	559	477	136
GCTACCGCACCATCCTCTAG	89	N	154	136	74
GTTCAACTTAAACCGGACGT	25	W	430	390	103
TGCAAGCTGTCCTATAAGCT	25	S	33	14	16
CTCTGACCGCCAATGGCTCT	0	WT	286	181	45
ACACCTATGCGTCACCCCCT	115	L	120	188	93
GTATGAGCCTAATATATCTG	48	W	400	205	63
AAACATGGGAAATCACTAAT	35	N	126	107	50
AGTTTATAATTGATTCACTA	0	WT	318	469	635
TATCATTCCTTCGTTACGCC	112	L	622	1346	2564
GCCTTAAAACAGAGTTCTAT	36	K	1174	556	180
ACTTATGCAGTACCAATGCA	0	WT	481	388	182
GCTAGGGTTAAACGATGCAG	77	N	306	768	1842
ACAATACCTATCGATATAGC	25	I	229	132	53
GAGCGTAGCCTCTAGATGTC	42	C	148	123	63
CGCACGCGCACCCCATTAGC	0	WT	988	1027	374
TGCCGCAGCCACCGCTTAAC	0	WT	772	684	271
TGTATGAACCAGCACGAAGT	103	V	929	799	297
CCTACATTGTCTACCGCATC	47	K	275	237	81
AGACATGAGTGTTGAAATAC	127	W	258	182	68
AGCGAGACCAACCGCGGGTG	135	T	675	522	177
TAGACAATTGGTTGTCTTCC	82	N	277	346	209
CGAATTAGCAGTTTGGCCAA	138	T	657	546	238
TACCCCTTCATCTGCACTCC	73	K	381	363	184
CCGCACCACCGACGGAATCC	0	WT	46	30	12
CTCACGGTCGACCACATATC	99	A	447	473	178
GTGTGGATATCTAACGGAGT	0	WT	142	154	60
ACCGAAAGAGGTGCAACCCA	29	F	199	99	46
CTATTACGTAGATAAGTCGG	44	I	477	301	140
AGATCCCATCCCAGTTAACG	65	S	49	27	8
AAATAGTACATCAGCTCTCT	137	L	720	667	270
ACTAATATGCCCTAGCCTTC	42	C	410	349	89
CCACATCTATCTTGCCCTAC	0	WT	227	236	115
TTAAGCATTTATTAGCGAAT	0	WT	555	585	213
ATGGACGTCTTCCGACTCAT	100	H	870	1899	3476
TAGGCTATTCCCATCTTAGA	47	L	1070	954	408
CCACCATGCTGGCCACTGGC	48	C	1597	1859	670
AATACTTGACACGTTAGGTA	27	Q	445	308	98
ACAACGTGGATTGTTGTAAC	99	C	134	122	35
TCCTTCGGACGAGGATATGA	0	WT	854	693	280
TCTTCCACTCTTCTATGGTG	21	P	391	1017	1845
GGCTACCACTCCGAAATCAT	0	WT	402	370	179
ATTGCCCTTTCCACTATCTG	118	N	22	24	3
TGATTACATGAAACTAAACT	0	WT	204	184	64
TGCCAAACCCATGAGATCGT	134	C	323	218	46
CCGTTCAAAAAAGGAAATTT	43	D	542	1275	2652
TTCCCTTAAGGCTTCAATAC	40	L	116	110	49
ACAAAACATGGCATCATTGG	79	I	375	405	176
CGGCTGGAGATCCCCCGCCC	120	H	19	16	7
CCTATGCCTTTCCCTCACAA	8	W	884	759	298
CGACTCTGCAACTGCGGCGG	0	WT	129	74	39
CGACCTAGTCCCACACCCAC	0	WT	383	444	193
CTTAGACTTCTCCCCGCTAA	11	G	344	432	276
AACACCGACCCCTAGACCAA	0	WT	226	216	93
TGTCTTAGCTGCAACCCTGG	56	L	57	19	16
GTCACGTAACCTAAACAACC	133	R	133	140	36
CCGGGCGTTACCCAAGCGTG	0	WT	256	192	60
TAGTGGCTGACTTCCCGTCG	0	WT	909	816	215
GAGACCACGAAACGGTTCCC	0	WT	105	66	19
CTCACATCACCCCCTCAGGA	128	Y	73	55	23
GTGTTACATATGATGGTACC	33	P	608	1252	2578
AGGCTGCACTATACTGCTCA	0	WT	552	463	204
TCTACCACTTAAGTAAACAT	10	Y	295	301	125
TATACGCCGCCAAGTCCACT	98	W	687	460	197
GGATCCAAGACCTATCTAGT	6	L	237	191	54
ACGCTCGCTCACAATTGGCG	118	Y	1308	1181	423
GACGATTCGAAGTTAAGACA	138	L	1052	915	303
GGCAACTGATAGAAAGACTA	78	I	131	94	42
CGGAAGTCTCTTGGCTGTAC	0	WT	306	215	82
TAAGGGAACAAGAAAACACC	0	WT	588	496	221
GACCCAAGGCCAACACAAGA	38	V	30	34	9
CAAGACAACCTTGACGCGGA	0	WT	364	267	85
GAAGATAACTCGGTCGACCA	103	G	605	1392	2623
CCACTGATGAACCACTTCTC	102	G	56	59	25
AGTGAACTTAAATTAAACAC	28	T	933	1000	384
CCCCACACATAGCCCTGGTC	70	G	184	264	236
AGTTCCGAACTTTATTCATC	58	V	165	159	67
GACATTATCCCTAACGACAT	27	L	1013	938	373
ATCTTTTTGTTAAGCGGTAT	0	WT	680	527	169
GAACCTGGAACAAACAGACG	127	F	957	865	368
AAGTCTAGTATTGCATTCGC	113	Y	320	358	230
CTACCCCGACAAGCACTGGC	5	T	280	901	1647
CGTTACTAGGCACTGCGTGA	127	V	187	138	56
ACGTTTAGATACTTAACTTC	0	WT	319	255	76
GAAGCTACCAGCGAGACCGA	19	Q	240	385	349
CATATACCCCGACATAAAAC	0	WT	640	1501	2510
CCTCCTAACGCCAGAGCCCA	2	E	97	170	147
CTTTTCAATCCTTAACATGC	0	WT	397	321	108
TACCTCACAGCCGAAACGGA	0	WT	458	441	304
AAGTAGTTACAAACCCAGCA	139	L	725	789	376
CGGCAACAAGACAACATAAC	48	H	120	215	241
ACAGAGTGTGGCGGAGGCCC	125	W	745	716	261
CCGCCGGTGAGCGGCGAATT	0	WT	1505	3355	5128
CAAATCGAACCACGCCCTAC	130	K	177	231	75
CTTTGACCTAAATCCGTCTT	70	Y	871	999	492
CCGATACCGCATCCTACTAT	0	WT	1368	1360	511
AAGCGGACCCTGCCCGTGCT	23	V	610	633	202
CGATGGTACAACACACATGT	36	M	383	280	84
TTGCGTTGCCGTGCCTCTCT	96	Q	599	583	147
TTGTGCATGGCATATTAGAG	0	WT	871	2089	5780
TTCAAGCCCCCTTACATCGA	16	R	99	93	50
GATCCCCAATCTGACTGGGT	0	WT	35	25	16
GGATGCGTATTTGGCAGACT	19	W	315	280	95
CAGCGTGCTATTGGCTATCC	105	F	624	547	213
GAACGTTAACAGTCCCCCCA	88	E	1307	1993	991
CTACACCTGGTTGGACCTAA	49	C	852	714	276
CCGTGCCTCCCAGAGAAACA	48	D	1204	2690	4900
TAGCCCGACGCAGAACTGTC	102	G	1776	2030	985
ACAGCAACGTCGCATTCGAC	120	Q	439	434	171
GACGACATGTCCGCTAGCGT	66	Q	707	1274	815
CAGCGGCATCCTACTTAGCC	96	E	245	117	69
AAAGACCTTACTGACAGGGA	121	M	1531	1176	430
CACGCTTAATTACGCCCGAA	70	F	53	68	18
GAACTTTTAGTGAACCGCCG	98	A	423	474	155
AAAAGAAAATTGATTGGCTT	122	P	231	178	56
ACAATTACGTCGCGCGAGCG	0	WT	760	665	225
CCACCTGCGTACTCACACCA	120	S	231	118	49
CGAAGACCTCGATAATAATC	124	N	747	628	265
CACTCGCAATGGCTGTAAGC	3	D	1917	2720	1440
GGCCAGCGGTACATATGAGC	58	T	914	943	359
CGCTGCACTTGGCACCGCAA	137	L	778	399	97
AATTATTATCCAATTACTAA	137	K	567	344	149
ACCAACCTAGAATGGCGACG	136	R	264	204	85
CCGTTCCACGTCCCCGTATT	48	P	175	325	378
CCAACTTTCATGAACTGGCC	48	E	955	2130	3651
CCTCGCGCAATTACCCAAAT	31	P	107	230	382
TCGGAGTATCAAGTTCGATA	115	S	310	338	122
GTCTCCCCCTCTCCTGTACC	99	W	377	395	146
TGGTAGGACCCTAAGTTCGT	127	I	1314	1299	450
ATCGGTACGTCGCTAGAGGA	55	W	1306	837	268
CCGCCCGCGGTCTACCGTTG	0	WT	120	100	49
AAATAGGTTGTAAAACGTAC	114	Q	40	29	7
GGACACGATGCCAAGGTTCA	120	F	274	695	2410
GGATGCGCGAATATGGCTGC	58	Y	65	27	8
TGCCCCCAAGAGACCGTCTC	0	WT	1081	1157	390
TCGACTACGCCTACAAACCG	28	I	857	822	318
AACCAATAACTTCGAGAACC	0	WT	38	60	24
TTAATACTACTAACCACCAA	28	C	980	772	328
AAAGTAAAACTGCCAAAAAT	0	WT	156	122	42
AACCCATCCATGAGTTAATA	131	K	973	518	186
CCTCTGACCCCATCCTTATC	0	WT	780	335	170
TGTGTAAGACATCGGATTCA	127	P	1338	960	405
TAAAGATCTTCGGTCAAGAA	0	WT	175	98	32
GTTAAGATACTGGCAAACGG	17	M	640	403	142
GCACCATCCGAGAACCCTGA	133	W	563	636	230
GAGCATTTACAACATCGTAA	0	WT	59	52	18
AAGAGAACAATAAAACCAAT	50	I	1404	667	281
CCAGCGTACGCACCCCGTAC	124	Q	2019	5476	12708
AGGTTCCGGATCGCTGATAA	100	T	965	834	287
TTCTTGAAACGTAGGCCCGT	0	WT	66	44	21
GTCGGTGTGAATTATACCAT	0	WT	215	168	78
GCCCTTGCCCGCCGCGACAC	0	WT	455	483	172
TCGCTGTGGCATGCGTGGTA	129	L	31	12	8
AATCAACTCTCAAACACCAC	57	A	2190	2379	972
CCACTCTTAAAGCTTGGCCC	0	WT	43	32	11
AGACACGAGACCAAAACAAT	8	A	756	1303	1174
GTGCTTAGAGTTTCGTACCC	0	WT	1546	1325	575
GGTCATCGATATCAAGCGCA	121	Y	682	375	104
GGACTCAACTTTCTTTACCT	81	Y	551	411	170
CACATCCATGACACATTAGT	0	WT	1315	1076	419
CTATATGAATGTCTCCTAGG	42	Q	587	524	183
GTCAATTTACGCGTCCCAAC	107	L	1213	1159	433
GCCGTGTCATTAAAATATTA	112	P	315	241	94
TAAGTTCAAGCTTCCTCCAG	136	L	694	575	234
CCGCAGGTGCACCGACCCTT	0	WT	107	93	39
GGGGTGCTGCTTGACGCGCC	32	D	204	393	714
CTGTATTACCCGAAAGACTA	58	C	853	923	292
TGATCAGTTAAGATAGCTAC	57	R	1562	1721	877
AGCAATTAAAAAATGATCCA	0	WT	1063	796	356
CGATTGAGTAACGTTTGGAT	93	A	1097	941	372
ACTAACTCATCGTGGAGCCT	0	WT	274	263	168
TCTATCAGGCGCCGTGTTAC	0	WT	365	295	94
CCCCATGTAAAGTGCTGGCC	120	S	743	709	242
TTTCTATGAGCGTGCCACCT	90	C	236	45	7
CGGCAGCCTGCTGCCTACGT	108	W	180	160	68
TGATCGCGCTCTGACTACTA	8	Y	67	154	121
CCGCTATTCCCCGATTTACC	42	C	282	249	114
TTGCGGCCTACGCAGAAACA	117	H	1165	1082	406
GTTTACCTTTGCAACCCTCC	137	C	529	431	166
ATACGGAACACACGCACTCC	0	WT	73	252	789
CCTAATATATGGACTTTTAA	86	E	636	388	154
AGGATTCTTCCCGGCTACCA	115	H	366	260	90
ATTTCAAGCATGAGTAGCTA	41	K	836	950	439
AATCCGCCATTCAACATCAC	0	WT	270	770	1614
CATTTGCAAAGCGACAATCT	107	K	469	409	146
TGTTCAATTTCGATAACACA	129	Q	258	195	67
CTAATATTATGAATTGTACA	33	M	90	64	31
GATATAGTCCTTTTATTCGC	81	N	162	245	137
CCTTGAACTACATCCCTTAC	123	W	1320	1172	433
AGTCTCCTCTGGGACCACAT	34	C	466	375	140
CCAGCTCAGTATCAATAGTG	106	V	430	458	169
GACAATCTCCCCGCTCCAGT	125	V	273	154	38
CACCTGAACAGACACCATTA	56	D	204	356	458
TAAAGGCCTCTCTGATCGTA	0	WT	350	313	134
GCAGGGTAGTCAGGAAGTGA	125	E	239	190	76
TCGCGTAGGAACATTGACCG	61	M	65	67	25
ACCCGCTATACCGCTCCGGG	0	WT	2475	1819	489
CACAAATAGTGAAGATTCAA	0	WT	322	412	126
ACCCACGCTGGAACCGAACA	0	WT	216	637	1582
CTATACCCGATATAGTTATA	110	L	530	443	114
TACTGACCAAAAGAATTGCG	71	F	39	48	8
TGTACCCCCCAAGGCGCCAT	0	WT	392	357	91
ATGACTCGACGCGCGTATTG	66	H	932	1130	596
CATAGGCCTACAGAGCTAAG	69	Q	1502	1586	618
CCCCGAGTGCTCTAGCAACG	0	WT	1011	1025	370
GTTATGTAATGACACAAGAA	0	WT	558	512	161
CCCTGGCACTTACCATCTGG	49	E	118	322	687
CACAGCAGTAAGTATTTAAG	0	WT	905	478	108
TTGCATTGATCCAGGATTGT	34	D	1249	2860	6610
TCAGCGAACTAGCAGGTCGA	132	P	807	700	292
AAGTGGGCCGATCCAAGCTT	0	WT	717	647	237
TCCCTCCAGTACGAAAGGAC	122	Q	571	458	200
CCCTTTTCCTGACATACTAT	67	A	609	593	209
AGACGAATGGTGCAGTACCA	121	V	94	82	45
CCGTGCATATCAACATCAAC	66	E	1111	2550	2294
GGAATCCCCGCGGAAACGGA	75	D	115	184	54
GACCAAAACAACCTAGCTAA	133	I	34	25	11
AGACTACAACTAGTACGTCC	0	WT	803	766	247
AATGTTAGCCGTTAATGGAC	0	WT	245	212	64
CCGGCACTTAATAGCAAACC	0	WT	843	858	294
GTTACTCGCAGACACTCTCG	0	WT	953	903	315
TTTTTCGTGAACCTAGGCCA	0	WT	298	229	106
GATCCTTGCTATCCCCTAAG	28	L	856	839	347
ACCCTTCCCTCCTCCTGGTT	98	Q	1958	1623	495
ATTGACACCTAGACGCAAAT	26	S	396	1016	1382
ATACCACCACGCACCGACTA	0	WT	71	68	31
TTAAGAGCGGCGGCGGGACT	102	V	271	268	57
AGCCCCATGAGACTTAAGAC	0	WT	709	649	234
CTAGTCCATACCGAACTGAA	44	E	129	279	644
AGCTACTGTTCCTACCCCAT	129	G	362	309	134
AAATTGCGAACAGAAAAACC	81	N	605	709	473
ATTGTCTCTTCGTCGTCCTT	44	A	1600	1417	511
ATGGCTCGCGACTGGGCGCT	11	G	1027	1413	900
GCCGCGAACGTCACGACGGA	84	N	253	205	75
AGTCTCTAGTGGTACGAATA	0	WT	547	1154	3042
AGACATCCTATCGCGATGCA	0	WT	1176	1115	439
TAATGCAAGTCTGGTCGGAT	129	A	51	52	12
ACTTCTTTCCGAATCTTCGC	0	WT	51	45	7
ACAAGGGTGGCCTGTCGCAA	125	C	315	127	32
GCGCCCACTACGGGTTCACT	79	R	444	342	147
GCCCCATGGTTTCGCCCCGC	0	WT	142	134	52
TAAACTTACACATTTTTCAA	2	W	236	297	173
GCTCAGCGAGCAAAACCTCT	63	K	251	490	430
ACTGGTGAACACTCGCAACA	0	WT	418	405	171
ACTCATACGTGACGCCCCCA	17	I	233	523	1368
CCGAACTGTTAGCTGGCATC	6	S	325	379	192
AATATGAGGGGATCAGCCCA	114	R	529	393	124
AGGCAACGGCGTTGTGCGAA	72	K	1259	1094	414
ATGAAAGTAACAGCACACGC	103	T	1262	1305	513
TACTTTCAAAGCGGATGCTT	124	C	653	546	135
TTCGCCCCCAACTTTGACAC	41	K	278	291	130
GCATGATGCATAAATTGGCT	0	WT	147	97	64
GTCTATATAGGTTGCCACTT	41	I	598	517	192
ACACCGTCAGCTTATACGTC	57	A	940	1018	357
GTACAGCGCCTACTAAAAAA	64	V	444	341	119
GACGCGAACATGGACCAACA	106	T	401	380	101
CTCCCAAATACGTTCTAACT	110	M	244	90	25
CCTCTGATTGACAATAGCAA	55	C	1416	1444	521
CGGTTTCAATAGAACAGAAC	89	V	275	223	88
AGTCACTTTAAGAACTCTGA	57	M	311	351	138
ACCTCAATACCGCTCGATCC	2	E	53	46	24
TCACATTGAAAGTTGCCCTA	91	P	352	422	182
CAAAAGAACCTAAGGTATGA	66	G	462	571	333
TTCCACTCCTCTTCATTTTA	2	F	694	644	249
AATATACTCAGAAGTCAAAC	0	WT	254	189	93
ATCTGAAGAATGCTGATGGG	110	H	1059	2412	5395
GGCCGCGCGTTCGTCTGGGG	0	WT	882	853	250
CGCGCATCAAGTACATTCAA	97	N	580	503	232
CCCGTGCGATAAAGAGGCTC	30	P	314	715	1295
GGACTTAACGGAAGCCCACG	51	C	1167	1029	321
ATAAAACTTACCCCATTTTG	0	WT	406	1077	3040
CCGCCCCTGGACCCTTTGCC	7	F	70	75	53
TGGATAATAACAAGACCAGC	139	V	1126	921	296
GGGCCCGTAAAATCGACGGC	80	H	349	346	131
TTGTTCGAGGATGCTGCAAT	26	R	1473	3181	6810
ATCTACGTGGGGATAGCCGT	0	WT	693	641	208
CCACGTATACTCACTAAGCC	74	P	1298	2078	1728
GACATTAAGACGCACGGACT	0	WT	749	588	226
ACGCCCTGATCATCACATTT	11	T	162	231	105
CTCTTGAAGGACCCCTACTT	0	WT	450	440	159
GGAGATGTTTACAGACGGCA	50	Y	898	728	267
CAAAGTCTAATCACCCGCAG	121	C	436	453	181
ACCCGCTCCCCGGTGAAACA	125	S	980	861	298
CGTGCGCCTGTGTTTTAGGT	55	K	133	85	69
CAAGATAAGGGTATGCACCC	0	WT	337	242	86
GCAAGCCTACTGCTATTTCA	40	K	335	521	595
AAGAATATTATACCTTTTTA	94	Q	220	166	73
TCCACTCTTTCCCCAAAGTC	0	WT	975	913	367
AGAGCGCCACAATTTAGCCA	137	S	164	66	16
CATGCCCACCAACTCCCGTA	118	A	891	968	304
AAAGGACATAATATCGTGTG	0	WT	91	68	25
TAATGCCACGGTCGAGAAAA	0	WT	781	568	196
ATGGCGTAAAAGAAGGAGAA	110	T	259	197	45
GGCAGACGTTACGTAAGCAC	19	V	309	201	96
AACATCCAAAGCAAGAAAGC	0	WT	543	577	185
ATATGGGGGCAGCTCACGTC	122	P	350	305	98
TGATCTAACCACCCCTACGC	0	WT	1014	934	354
CCGTCCCGACCATCATTGTT	0	WT	271	238	75
TCAGTATACGGAAGCAACGG	59	R	211	250	247
AGTTTCCGGCACATCTATTG	85	T	1083	1039	441
AGTCCAGTTGCATGAATACT	0	WT	370	982	2507
CGACACTGCCATAGTCACTA	0	WT	87	56	27
GCTCTCCGAGAGGCAGAATA	126	F	628	655	262
AACCCCCGGATCAAGCAGCG	19	T	67	115	64
CAGCAATTCCCCTCCCCGGT	91	S	277	234	84
TCAACCTTCTTTAGCGCAGC	78	V	418	398	134
AAAAATGCAACCTCGTAATA	90	M	1271	1116	439
AATTCCCAATTACATACACG	0	WT	116	113	43
CCCCCGTTTTCTTATTCGGG	0	WT	153	177	61
TGTCAGTAACTCAATCCTAA	34	P	494	1359	2957
AGGCCCAGACGGGCGATATT	0	WT	71	79	31
ATGGCGATTCAAACTAGAAA	0	WT	183	159	61
GAAACCTTATTTCGACCTCC	0	WT	186	180	53
ACCCCAACATAACGCCTAAT	66	D	191	180	136
AGTTTCCGCAAACTGCGCGG	0	WT	531	1355	3796
GTCGAAGCATCGGCCTGCCA	0	WT	357	338	139
ACCCATCTCACCACCGGTCA	49	T	838	833	329
TGTCGGAAAACTGATAGGCA	77	S	142	180	139
CTGACCCTACTGCCCTAGGA	85	S	663	713	329
TTAGAGTCTGGCGATATCCA	108	Y	743	599	267
AGTTGGGGAGTAAGAAGGAC	125	R	2417	2062	634
CCGCCGATACACAGATAAGC	79	F	465	472	161
ATTCGGCGCGGGGACATAAA	139	L	1301	1192	433
ATACACCATAATCGGTGCGA	4	P	23	108	185
TGAGTTAATGGATGCGCCAG	0	WT	333	733	1496
ATCCCGGCCCCACTACCCGC	0	WT	140	168	74
TATCTCGAATTTTATGCAAG	41	I	440	345	129
AGAGCCGCTACATAGCGGTT	57	C	980	940	421
AGTCCTTGGTTCGTTTACAT	56	L	632	474	149
TTGGCGAAGCCTATCATAAG	0	WT	338	274	113
CTAAGTATTAGTGGGTTCCT	0	WT	179	140	34
TCTCTCTTCTGCAAACTGAA	68	S	977	994	394
GTAAGAAAGGGCCCTTGACC	0	WT	131	357	989
AGACCTAGCCCAACTTACGT	0	WT	114	91	31
CGTGTTGTCTAACAACATAA	50	L	24	23	3
ACCCGATTCAACGAAGCAAA	0	WT	770	748	264
GCCTCACCCGCCGGGTTATG	0	WT	648	715	268
ACTGCATAACTCTGAGGCAA	27	C	682	533	195
CAATCATTCTTTGGATTTCC	0	WT	81	69	26
CACACGGCCCTACCCGGCTC	64	C	202	180	41
TGCACCCGCCTGAGTCCCTG	67	F	392	340	102
CCATTGAGCATACATATCGG	19	G	618	830	562
CAACCACTGCCACGCGCGAG	0	WT	910	679	320
AGTCCAAGTTGACCCCACGT	136	P	156	126	41
GTTTCAAGGTTATATCGTTG	64	V	852	650	218
TCCCAGCGAGAGCCCAAGCT	133	D	445	402	149
ATCTTAGGTCCTGCTCCCCA	69	K	840	812	342
GAGCCAGATTAAAAGCTAAG	0	WT	276	198	85
GTCTATCCATACAGTACCCC	133	M	392	304	128
AGGCAAGTCTGCGCACATAT	118	Q	1074	1495	760
AACAACTATCAGCTTGGTAA	55	C	40	30	18
TCGAGTTGACCTCATTATAT	110	W	310	305	110
ACCGCTCAATTTACCAGTTC	0	WT	463	382	113
GCATTATAGCCTCAGCAAAA	0	WT	196	409	1130
CGCTAACCAGCATTTACCAC	75	M	388	277	84
CTAGATTTTACAAAAGGTAG	37	F	848	660	229
GAAGTGCACAGCAGTTAATG	4	P	618	1359	3068
TGCATACATGGTAGCTGCAG	0	WT	615	1479	2507
TCGTTCGTCTCCGTATAACT	0	WT	396	265	111
TAAATGGAAGCAACTAATAT	139	M	564	475	165
TAACCTATACCCAAGCGTGG	22	C	174	152	68
CCTCCACACTAGTTCGACTG	110	D	484	458	178
CGGACGTCTCAAGCGACCCC	63	T	101	145	76
AACCCCAGGCCCTGAAGCGG	2	L	807	168	37
CCCCACTCCCGGACGCACAA	0	WT	70	51	22
CACCGCTTAAATCAAGATAG	127	H	129	74	21
TAGTCGATGTCTCCAACAAA	107	S	424	421	152
CGTAGTAAGCCCAACAGTAT	0	WT	132	132	34
GGTTGCCAAGGTTCAGGCTC	117	Q	801	730	349
CTCACTGCTAATATATCGCT	94	P	640	749	428
ATCAGAAGTGGACACGCGAC	35	K	1016	892	399
CGCCTAAGACAGATCCACCT	110	K	590	539	195
CGCGCGGGACAACGGGTCCG	81	C	1014	879	224
GTCTGCTACTTTGACCGACT	38	K	638	539	166
TGGGTGATACCACCACACGT	117	R	560	511	198
GACAACCCCAGGCGATATTT	81	M	104	114	22
GACCTACGATACTCTACCAA	2	L	866	646	235
TACGCCTCCATAGCTATTCT	0	WT	311	276	81
CGAATCAACACTTATACTTC	89	M	62	37	10
AAGGCTGAACAGGAGAGCCA	63	N	751	1343	1159
ACTCATGCCAATCCAATGCG	119	S	456	412	169
CGACAAAAAACAGTGCCGAC	36	Q	890	807	278
CTTAAGCGTTTGTCCGGATA	44	Y	57	37	6
CATCCACTAACAAGTCTAAC	27	I	1125	779	223
CACCGGGACAATACAGACCA	0	WT	406	1021	1624
CAACTAAAAGCGTGCGGGCC	24	S	234	176	42
ATCTTTTCCGGTCAAACTAC	4	R	1179	2264	4405
GGCGTACGCAGCAAGGACCT	0	WT	1197	1935	2607
CCAGTCTCTCTTCACACCAA	0	WT	199	170	45
TATCAGAAATACACGCCTGC	0	WT	1617	1606	663
CGGAAGCTGCAACTCATAAG	14	N	1207	951	273
CGGTGCTTGAGTACTTCTGA	137	S	130	94	56
CGTATTAGCACATTAGACGC	131	Q	848	850	296
CACACACCATTCAACGATTG	120	G	405	565	285
CATTGAACCCACCAAGTCGC	138	S	1190	1207	434
TGAATAATATTTGACAGAGC	0	WT	858	2227	6240
GACGCCGCGTCAGACTAGAA	62	C	85	98	25
ACAGAACGCTACCACAAATA	99	W	666	576	175
TCTTGTGATACCTGACTCCT	0	WT	302	250	91
CACTCCACACCAGTCTCCAC	117	N	1098	3303	7877
CTGACAAAGATGATGCCCTT	29	W	39	39	13
CAGCCTTCTAGCTCAACCAC	14	A	26	19	9
AGCACTACACCAAGGGTGGA	137	K	932	779	269
CCTACTGGAAATCTCAAGAT	95	L	213	149	63
AACAAATCGTTTGACCATTT	38	M	744	641	238
ACCAAATCTTCACTAGGCAG	0	WT	185	198	83
ACTTCATCGGCCCACAGTAG	0	WT	415	910	1641
CAGCTAGGTGCCTAGAAGCG	3	K	120	185	122
TTCCTGGCTTAATGTTAACC	2	W	187	278	165
GACATCCAGGCTTCGCATAA	96	L	279	249	123
CTTCCTGGTGTTTAACCCCT	93	H	371	356	114
ACTAGCCATAAAGACTAACA	35	T	384	409	145
CTAAAAGTTCAACACTACAC	113	A	264	187	50
ATTACAGCGTGGTGAGATGG	0	WT	147	101	35
ACAACACTTATCTGATCGCC	65	F	489	403	171
ATACCAGCCAGGAGAAAACA	44	V	100	57	30
AGGCCACCGCGATTATTACT	7	H	850	830	341
CTGTCCCGCTTGCCCGCACT	0	WT	1471	1468	640
ATGTCGAAATTATAAGATTC	120	E	92	71	16
GCCGCGGAGATGCTAAATAG	43	F	205	154	62
TATCTAATCATTGTACCGCT	135	C	420	346	146
CCAGGGTCTGCCACTCAGGC	22	M	11	32	15
AATACCAAGATATAGAAATA	49	C	244	217	105
ATTGCAGCCCCTCACTTTTA	112	E	574	395	138
CCCCATAAGCTAATAGCTTG	110	M	233	140	64
CACATGTCCCAACTTAATTA	66	Y	1042	908	318
ATTCTATTCCGAGCTATCAT	130	C	118	98	23
CCTTACCCAATGGCAAGCCT	113	W	2654	2384	852
GGTGAGAAGGTTAGTTCTAG	0	WT	491	561	395
AACTTGACATAGGCAGGCCC	0	WT	465	420	126
TCTCGAAACGTACATTATGA	70	P	145	232	184
CCGATTCCAAACACAATCAG	77	W	89	68	18
ATACCTCACCCCGTTTATGG	35	R	815	616	219
TTCCGTTGATAAACCTCCGG	84	S	621	506	203
GGCACGACAACTCCACCAAA	0	WT	216	437	674
CGATCAACACTCCCAAATTT	28	W	412	400	161
GACTTGCAGGCGCGCAGAGT	76	G	391	446	179
TCGAGCGTTCAAAAACCGAG	14	C	111	96	28
TTCGATAATTGGATTAACAA	41	C	126	75	50
TGTGGGATGTTGCGGCGGGG	38	D	993	1557	1143
TTGGAAACAAACCACCTCAA	0	WT	1045	1035	392
CACTACTAAGGCCCGCAAGT	58	Y	1041	894	250
ATGTGATAACCTCTGAATGG	0	WT	18	12	5
ACTGCCACTTTTCCGACTTG	0	WT	100	116	42
CGCGGGCCACGTATTACCTA	37	M	383	293	104
CTACCATACCGGACCTGCTG	0	WT	440	314	104
ATTCCCTTCTAGGAGCGGAT	0	WT	48	38	16
TTATACTAGTCAAGTTCCCA	20	M	188	134	62
CTTGTATAGAGCTGAGTGCA	9	D	1310	1494	527
TTCTTGCACGACATGGCCTC	0	WT	114	63	13
TTTAGGAGCAACAGTTAAGA	0	WT	874	1920	2769
ATCATTACTACAAACAAAGA	76	K	738	300	76
TATCCCCCTTTAATATCCCC	120	A	362	430	167
GCCCAAACTAACTACACAGG	96	E	440	362	129
AAGCTCTTTGGACGCGTCGT	100	P	310	213	94
TTAAAGGATACGAAAAAGAT	0	WT	157	107	31
GGCGTACAGTAGCAAAGGGC	135	C	16	29	11
CAGTCACAGTAGATTGAACA	0	WT	30	25	13
GGTCGAATGGCGTATCAGTG	16	G	1888	2647	1176
GAAATGTCGTATAATGGCGC	98	S	305	245	88
TAGCGGACCCTGCAATCGAA	99	F	70	58	25
GAATAACAGCCAACTCCATA	2	Q	90	92	43
TAATATGACTCCCGAAATCA	118	Y	437	371	169
TACGACAAACAAGCTGTACC	123	M	531	439	165
CCCCTATCTCACTACGATGG	89	H	749	814	383
TGGGTGGTACTTACTCCGCA	38	C	190	250	99
CATGAGTTTTAAACTTGAGC	0	WT	188	111	33
GACTGAACGGCATATTCTCG	133	R	803	719	307
TTGGTCCGAGCCTGACTACT	0	WT	172	148	59
AAATACTTCTGCCGTCCTAT	64	Y	440	335	143
GAACGCTATATTGGGGGCTT	25	H	398	276	73
CCACCTCTACATGATGCATA	81	M	129	92	34
CCGACCCAAGCGGCCCTCGC	128	N	21	26	6
AATCAGCAGACATTTACTAG	0	WT	54	51	23
AATCGCCCCCTGGTACTCCG	0	WT	385	409	137
GGTAAAGATACAGGCACAGG	110	L	708	693	243
CGTGAGATAGTCACTCTGCT	0	WT	1510	4492	12442
AGCCGGGGAAACCTCACCCC	0	WT	51	29	8
TATAAAAGAGAAGTATCCAA	43	V	1415	911	286
CCCCGGCTTCACTGTACAAA	133	V	516	465	201
CGAAACCAGTCTGCTGTAGA	0	WT	921	873	295
CAATAAGAAACCACCCGTGT	34	H	777	818	371
TCCGCGTACCCACAGACACT	133	I	1012	2958	7592
TATCTATACGCCGCTATCCC	122	F	144	91	48
GGAGCCTTAATAGACAAGCA	132	R	45	28	12
GTACCTTGCGAGCCATACCT	79	F	361	372	128
AATCAACTTAGGCCACTACT	0	WT	1451	1221	491
GAGCGCTGCCGCATGTCGAA	43	C	586	591	216
AACAAGTCAAAAACAGCATA	44	H	410	684	456
TATCCACTCTCCGGTACCAC	110	H	85	80	17
CCTCACCTGAAGGTCCTTTC	127	C	1126	1129	384
CGTTCGTGACCTTACAGAAA	0	WT	1564	1486	559
TTATCAACCTATACAGGACG	96	G	587	505	188
AATCGCATAATATAGGAATG	31	P	384	712	1138
CCACAAAAATTAGCCAAACC	0	WT	119	80	47
GATCTACAACCAACAAAATT	0	WT	108	116	49
CCTATTACAAAGGAGGTAAA	0	WT	126	385	682
GTGGCCTTGTTCTGTATCAT	59	V	176	149	39
CGCGCAAGCGGCCCTCACCC	123	R	579	586	252
AACCAACAATGCGGCAGCGT	0	WT	1147	1071	416
CAACATCCAACCCCTAATCT	0	WT	211	453	623
ATTCGATACACATTAGTACG	0	WT	612	619	234
TGAAATATAACAATTGGACT	88	V	60	45	11
CTCGTTATAAACGCGAGACC	103	K	73	64	18
TTAGATCAAACTGCGAACGG	0	WT	294	277	93
TCCCCTCGTCACCGACCCGT	33	C	421	915	1586
CTTACATTCACGCTTATACC	89	G	219	212	125
GCACTCGCAGTTTCGACGAA	45	E	80	239	546
CATAAGCCTACTCGGTCCCA	32	W	371	317	111
AGAAAGTTAACGTGCAACAT	71	K	290	259	99
CTGACGGCAGCCCCAGGGGT	63	H	1681	2650	2280
ACTCATACCTCAACGAAAAA	0	WT	251	259	110
CCGCCAATGAGCCAACACCT	61	P	53	79	34
CGTGGCTGTTTCCCGTTCTA	115	K	867	767	218
GGCAACACACGCCCCCTGGC	60	E	597	968	834
GCGGGCCAATGAGCCATGGG	57	G	2083	2052	790
ACCCTATCGGAATCCAGAAG	0	WT	193	165	56
CTCAATAAATCGAGCAAGTT	81	M	427	307	144
AAGTGTAAAATATGAACCAA	128	V	491	405	145
TCCTTGATAAATACTTCTAC	0	WT	859	1917	2954
GCGAAGTATTTTAGAGCCGG	123	P	93	94	31
ACATCATATACCTTACCAAG	103	G	186	76	15
AGCTGACGGCTCCCGCGCAT	0	WT	1038	1196	431
CCAACCGGACGCATCAGACT	14	L	343	124	19
GCACTGTCAACACCTGTAAA	28	Y	276	310	104
CTCCCCTCGGCCGGGGGAGT	124	E	59	47	5
TAAATTATCAAAGGGTATGA	0	WT	853	565	190
ATCATTCTTGAATGCAATAT	0	WT	77	57	30
ACCGCAACCAAAGATCTACG	27	F	127	139	53
AGGCGTAAACCAGATACCTT	73	M	34	16	7
CATTGCCACAATAAAGAACA	8	R	158	416	791
CAGCGCCCATCGAGACAGCC	0	WT	242	269	78
TCTCACAACTTTGTGAACAG	68	I	1451	1007	334
TCTGGATTAACAAACCTACG	31	P	278	431	421
GTTCCCGCAACGAGAGACGG	0	WT	20	16	2
TATGAAAGAATAATGGTACA	110	S	30	15	9
AGCGAACGTTCGAACTAGTA	8	G	532	1329	2565
CGATGTCTGAAGCGGAGCAT	37	W	34	7	5
GTAGGCGAGACACCTTGCTC	33	M	214	109	26
ACGTGCGGGTCAGCCCGCCT	106	E	281	662	1232
GCTCGCATTAGTTGAGAACA	0	WT	567	519	168
CACTGAAACCTTGAATGTAC	93	M	1374	1282	427
TTAACCTTATAGGCAATAAG	52	Q	231	451	608
CTGCTAAGCTCTATTATCGA	76	V	428	381	119
TTGCCCTAAACTTGCTGAGT	57	T	88	110	49
CGTCAACACTACTATCCCAC	75	F	738	702	187
TAAATGATCGCGCCTAGAAC	125	E	38	34	11
CCTATACACACTCGACCTGC	0	WT	37	35	15
TCGACCTCGCTGACCAAAGG	0	WT	92	66	28
TTTGGTAAGAATAGCGTCAC	103	W	201	156	42
ATCACAAGCTTGTCAAAGGC	27	H	498	402	177
GATAGTCCGCCGCCATTCCT	62	E	468	624	282
TTTGGATGGATCTACGCGTT	58	M	392	238	68
CCAAGGCATCCAACCGCCAA	69	K	254	195	70
CGGACTTCTCAGCCGGGGTT	139	V	1272	991	312
TGAATCATCATCAGGGCGCA	34	W	341	233	57
CTCTCAAACTTCGGACATCC	99	Y	371	328	105
AGCGACAATGAAAGCAACAA	0	WT	298	223	110
CTAACAGAGGGACCTCACGG	3	W	208	71	9
AATCGATGATTGTCCGACAT	0	WT	220	73	12
GCAAGGAGTTCTCACTCGAG	139	I	266	159	38
CTCAATTCTTCCAGCCGAAC	9	L	1472	1331	603
CCGCATGCTCCTGTTGGTAC	0	WT	147	197	69
GCATAAAGCATTAACCCCCC	15	T	957	1941	2276
CATCTTACCTACCAGCTCCG	139	R	1028	979	359
ACTTTTATAAGAGTCAATTT	71	E	177	214	126
GGGCAACAGTGAGGTGGTCC	0	WT	807	714	183
GTAACCCAGGATAACGAACT	73	L	361	261	80
ATTACAGGTTACACAAATCC	34	W	1161	418	83
CAGCACAGGTGATCGGCGGG	0	WT	145	108	55
ATCCACGGCAGGGCCTTTAA	8	W	1146	1035	324
TCGGCACGGACCGTGTTTTT	117	D	724	1424	1502
ACAGCAGTCCGTAATCAAGG	40	W	267	204	53
CAATTCAAAACCAGAATGGG	26	R	401	837	1672
CTAACACGACTTCAGCGCCG	134	G	1243	1296	430
TGTCATCCCTAAGGTATACA	58	I	1058	837	308
AAACCGATACCTTTTGTGTC	57	I	612	542	202
GCGGCCCGTGAATGCTCCAT	22	V	628	563	208
TGGAAACCTGCTGACCCGCG	129	H	445	363	117
CCTAATTGATCTTACCTCTC	73	I	618	514	188
AAATTCTGGCCCACGGTCGG	3	P	163	386	807
CACTCTCCATATTTCCTAGC	0	WT	944	850	293
CGAGACGGACTCACCACGCT	0	WT	213	264	89
CTAAACCTGCCTTACGCGCC	67	I	395	330	144
TGCGCTGCTGCTGTTTGAAA	90	L	507	384	119
CATGAGCCGTACATCTAAGT	28	K	168	144	56
TACGGGCAAAAGGAATCCAC	0	WT	106	68	29
CCGCCGGCATTGCCTTGAAT	58	A	461	427	126
ACACGGTAATTGGATTTCGG	0	WT	154	150	42
CAACCTCATAGGGCACAGGG	117	Q	234	269	79
CCCCTATATTGGTGAGTAAA	120	F	1193	1169	358
TCGTTTACCACCTTTAGGCA	136	I	182	165	67
AGAAACTCTTACCGATTTGT	99	M	515	493	186
GAACACTTGTTATGATCACT	0	WT	91	96	41
GCCCACCTTTCAAATGTCAT	129	N	545	491	175
AGGCGCCGGCATGACGAGCC	36	W	132	84	32
TAACTAAGCTCAGACGAATG	107	C	1341	1016	358
TCACGTGTAACCAGTATTGG	122	P	599	1105	1260
ATCTGTCGAAACAGCCCCGG	114	V	829	767	271
ACGTACTAGTTTGTTAACCT	28	A	208	186	72
TGCAGACCGATGGATAGAAG	92	D	817	1063	433
TCTAAAGCACACTTATCCCC	112	R	701	619	271
CTACGGGCACAGACCAGTAT	80	L	139	101	22
AGCCAAACACATTCTCTTGG	0	WT	600	700	283
CCATAAGAGACGCCATAGGG	42	R	57	90	23
CCCAGCTGAACATCATGGCC	0	WT	1568	1803	580
TAAGTACCCATCTACAGAAA	84	K	122	139	43
CCAGCACTCCAGAACGTTCC	0	WT	327	308	151
GGCCGACGCCAGTCGGCCCA	0	WT	740	609	202
TCAACATAAACAAATTGCCG	100	Q	943	867	281
GCCTTTTTGTCAATCTTGAT	117	Y	32	39	25
AAACTTACCTAACATCCCCC	77	Y	61	43	14
CCCGGGTCGCCCCATTAACC	72	V	867	947	348
GCAAACAACACACGACAAAA	0	WT	1068	1040	374
GACATTGTACAGATAAAATA	120	S	131	102	30
ACAAGTGAATGACCGAGACG	133	L	27	10	2
CGCCCGTAAGGTTAGATCTA	59	W	251	214	31
GCACCTCGGGGGCGGGGACC	82	N	161	184	87
CCTATAGAAAAACTTACAAG	135	H	501	444	202
GGTGACACCCCATGCCCTGT	102	R	960	958	325
GACCAAGGAACCCAGCTCGA	60	D	60	148	121
TGCAAAGGGGCCATTTTCAA	0	WT	383	304	92
GCCAGAGCGACCCATTATGG	137	S	237	254	88
GCTTTAGCGACCCTTCCCAT	99	K	1183	1098	385
TTGGCTTCTTTCTCCAGCAT	65	Y	396	372	171
GTCGCCAGTTTAACATTGCC	107	F	90	110	67
GAAATGAGGAACGTACCTAG	100	V	840	737	302
AATACTTGCCAACACCACGT	104	V	43	31	9
TTTTCGACCTCCGGAACTGC	86	C	469	371	140
CCAGCGTACTGTTGACTGCT	15	S	197	564	953
CCTGGTCCTCATTGCTGATA	0	WT	231	209	65
TCGGCACAGCCGTGACTCTC	2	R	342	576	391
CCCATCATTGTCACACGCGG	115	I	143	112	52
GTTTTAAGCACTGTATCACC	128	R	355	473	129
CACCAGTGATTTTGAACCAT	25	I	392	465	313
GTGTTGTTAATCCCTAAAGA	49	G	401	512	210
CAACGCAAACTCGAATCAAA	41	T	188	143	55
CAATTTAGTTTCGTGGATGA	0	WT	157	143	44
TAACGGGTCTCATCGCGTGA	0	WT	849	1683	2256
AGGTGGACCCCATCCAATTG	65	Y	135	109	38
CAGTGACTTCAAGTCAAAGC	73	P	598	884	562
CGTGCGTACTCTATCTGGGC	82	Y	924	815	280
GTATTGCCGAAATTAAGGCC	63	M	77	44	27
TAAACAAAAATTATATACTT	0	WT	41	21	5
CCCAACATAATAAGTCGTTG	42	D	131	156	96
ATCCTACCGGGGTACGCAGT	44	G	186	170	86
CATCCATTAGCTTACCGGCT	81	G	550	639	255
TCCGCGGTAATCTTATACCG	0	WT	120	151	42
CGTATACACCCTACGCTGGA	140	F	89	90	38
AAAAATATTAGAATTTAACT	91	V	479	343	131
ACTGTATTCTAATCGCTAGG	135	C	1054	855	273
AGAGCATTTAGTATATCATT	17	K	358	355	128
AGACCCCCTGGTCCAACTAG	81	L	842	609	235
CGATTTCTGAAAACCAAGAT	0	WT	562	483	136
ACCACTGGTTCTGGGGCTAC	0	WT	733	298	61
CGTGCGTACGCCGCCCACAT	0	WT	1294	1345	504
CAGGCGGCCTCCACTCTTGG	51	V	485	191	71
AATACAGGGATCCGAGGGAC	39	I	689	537	199
TACCAACATTTACGCACCGA	95	H	162	132	52
CTCAGTAAGGCCGTGCCTCT	32	W	679	566	173
GCACACATGAAAGACAGACA	136	G	427	410	159
CTCCCGTTTAGACCAATCAG	77	N	287	401	243
AGACATCGTTAACATACGCT	106	K	273	180	91
TTCAAAGTGACCTCCCGGGA	4	V	234	344	235
CGTAGGGTAAAATAAAAATC	37	Q	581	1269	2701
CCGGATCGAGAAGAATAATG	115	P	816	651	231
CTTACAGGAGCGCACTCTGG	89	T	280	237	117
CACAACTTCCTTTCGCGGGT	15	Y	1020	1610	810
CCCTAACTATTCGATTCCTG	129	G	483	482	157
AGGTGCCAAACGCGCGCGGC	59	R	497	679	412
CGACCTAATTTGGGGGGGTA	35	M	270	93	31
GACTTTTTGCGAGGCTAGAT	130	I	105	136	46
CACTACCAGCACCGCGATAG	0	WT	471	790	929
TCAACCATGGGTTTGCTACC	0	WT	260	232	103
CGTAGCTGTACTAGCCTGCA	116	K	296	279	164
TCTCGCCGCTTTTTTAATAA	60	F	454	323	130
CGGCAATTAGTGGAGTAAGA	112	K	520	382	129
GTCTAGCAACACCGAACCCC	44	C	619	556	175
AGATGCCGTTACCCTAAACC	19	L	115	69	19
GCGTATGGTACGGATTTTAT	0	WT	1187	1316	469
TGCTTGCAACTCAAGTATAG	105	N	555	499	221
TGACATACTCGAGCACATCT	129	W	206	245	77
TCCATGTACCCAAGTCCTAG	0	WT	1307	1361	471
CAAGTCCATCCGTAGAATTC	73	D	85	130	63
CCGGCCGCTACGCTCAAGAT	0	WT	59	53	22
GGGACGCCTTCTAGCGCGCC	80	L	1431	1320	460
CCGTGTGCAGGTCCGAGGCC	0	WT	159	121	31
AACCCCTGTCCACTTTTCGA	0	WT	243	216	73
CCAAGTTAATAGTTAATAAA	88	Q	839	771	493
AACAATAGGGACGTTTCGGA	103	G	303	239	85
CACGCCCAATTCCTCCCGTG	129	M	1499	1618	598
AGCGTTCTCGATACGGAATG	87	G	316	327	96
GGTAGCGCCTCCCAAATGAT	0	WT	641	1351	1758
CGTACTATCCCTTGATCTAC	14	A	409	297	64
ACAACGAGCCCACAGCCACA	6	V	1115	1675	913
TATTACAGCAACTTTTTTTG	81	D	244	306	167
TAAGGGAGTGACGCAGACAG	0	WT	91	62	30
AAGCATTTCGCTCCTTATAA	49	N	534	541	321
TGGACAGAACTGAGCACAAT	0	WT	406	464	130
GCACCACTGCCAGCGGCTGG	130	S	81	49	18
ACTATTCACTTCTCCCAGAC	0	WT	240	171	84
CCCCGACTAGTGACGACTCG	0	WT	115	113	31
TAATATAAGCTAAAAAAAAT	37	I	101	65	27
TTCAGAATTAATCGGAACAT	0	WT	877	751	248
CCGCTCGAAGAAACAACAGC	106	M	425	501	192
ATCACAAACAGGGCGTAGAA	0	WT	707	578	185
TAGTCCCGAGTTTCACGCGG	0	WT	1302	3561	9201
TAGAGACGACCCTATCCAGC	0	WT	883	740	283
TGCTCGTGACGTTTCTTTCC	0	WT	166	413	980
CCGTTTATCAGTGCCTATTG	0	WT	1001	837	346
AGAGGTTACCTCCACGCAGT	120	K	594	531	198
TTAGCGTCATATAGTACGCC	39	R	701	517	221
AGAAATATCTTCCGGCACTT	21	H	562	454	200
GCATGCACCATACTGCGGTA	66	A	693	419	102
ACTCGTGCCATGACAATAAT	0	WT	487	439	173
CTTCGCCCGCACGCCCCCCG	63	F	12	30	3
ACTCGCCCCGTTACCTACGC	67	C	295	307	98
AGATTTGCCTCCGGAAATCA	135	Y	14	16	2
ATCACCAAATATTTTAAAAG	64	Q	871	704	245
AATGCCAGAACAACGCCCAG	115	T	607	531	208
CCACACACCAGAAACGGCCC	50	S	1039	869	314
GCCCTATTGTGACCTCCCTC	0	WT	433	306	142
CACTCAGGTTTTATAGCCCA	117	F	620	651	200
TTTGCATTTTTTCAACCGCC	75	M	265	442	209
AGTGACTTGGTATAAATAGG	110	Y	41	23	6
GAGCTAAGTTCTTAACCAAA	0	WT	123	110	54
CTCTACACTCATTAGGATCC	0	WT	595	552	195
GTTGCAAAAGCGCGTAGCTA	0	WT	456	473	183
GCCTGAGTGGTCCAGATTGG	0	WT	297	218	77
ATTTATATGGCGCGAATCTT	93	S	60	53	30
CAACAAACCAAACGTAATAC	57	Q	950	822	269
CACCCCTTACAACCCCGCTA	81	R	715	768	458
CTTTCTTCGGCGCCTGGAAC	0	WT	959	804	272
GCCACTGGCAGTGCGTGCCC	0	WT	107	80	35
GCCCCCGCAAGACCCACATA	0	WT	258	206	80
ACTTAAACTCGAGTACGTGC	96	L	310	221	60
ATGTTCCGGCGAGCCAGTCC	0	WT	993	929	335
CACGGCAGCAAGTCGGTGAC	0	WT	439	357	106
AGTCAATATTTCATATCGAG	39	T	558	589	242
TCTACAAGCACTTAGCGTCA	14	M	885	494	177
TTGTGCGTCAAGCAAGAACT	110	I	199	206	59
TACGACTTTAACTTGTGATA	92	S	1405	1263	533
GACTGTTCGCGTCGAACATC	0	WT	446	514	190
ACGCCTACACATGACTGCCA	107	H	299	292	115
CACCCCCTCACGCGAGGCCC	44	S	396	409	150
AGCAGCGTACACTTTCGAGA	127	P	1152	1114	454
CGGCCAGAGCCGTCGCTGTG	119	L	1266	1275	471
GCCGCAAAAGCGGTCAAAAA	0	WT	658	634	283
AAGTAGGCCTGTAGTTGAAC	22	R	1531	2769	3237
CGAGCATAGCACGCTAAAAG	84	D	67	86	34
CTGTGCGGTCCCAACCGCCG	17	C	958	982	393
CAGGACCAAGAAATTTGGCG	71	E	183	246	167
ACAACGGTCCGGCATTATCG	85	D	410	453	226
ATTAATCGATAGTTGTAATA	135	I	24	17	3
CTCAACATGACTGACTACAG	44	G	273	224	102
TATACGCTGTGATCAAAATG	113	G	214	209	50
TAGCGCACACGAGAAACAAT	95	P	280	292	131
TCCCTCAGAACTAGTTACCA	122	W	434	365	158
ATTCCGTCTTCTGGGACAGC	91	D	190	265	92
GAATCCGTAATCCACGCTTA	117	R	790	628	317
GCGGGTTGCAATTAGCCAAC	0	WT	722	1342	685
AGTTATACCTCGTAGGATAT	48	G	84	147	176
CCTCGCAGACCATATTGACC	9	R	1166	964	358
ATGTATGCGGCAGTCTGTAA	31	W	1367	1290	412
ACACGTCGAGCTTTATACCC	55	F	61	71	10
GCACATCTCAATTTGGAGAC	0	WT	49	54	21
AACATAACATATTACAACTA	0	WT	293	264	50
CGACATAAAGATCTTACCCG	67	V	580	559	235
CAATACACCACAGCAACGCA	70	N	517	889	908
CGATCCTCAAGTTGGCTTAT	0	WT	953	953	338
AACCGTCCTTCCGGACACAT	0	WT	607	517	232
TTCTATACACGCCCTCAAAG	93	L	985	842	319
CGGAGTGCTATGGAAAACGA	48	P	169	359	467
TCCCACGCGACGTCCCATCA	129	Q	1029	1066	382
AAAACAAGGGAAAGTCCTGA	131	R	89	69	34
GTCCCGTTTCATAGCAAGGC	7	C	239	161	45
TACACGTAACTATTTACGCT	0	WT	192	152	61
AGACAAACTTAGACCCCCTA	134	K	858	731	256
AGCCAAGTAGCGCTAGGGAC	57	T	368	363	118
GCTATTCTAACCCCGTTCTC	31	V	1051	2188	4623
TAAACCTTAACATGATAATG	115	I	352	283	95
ATACAATACAAAGAGAACTG	58	N	312	254	124
CTCACTCGCAGCCATTCGCC	83	A	1034	849	341
ACCGTGGCTGAGCTGCTAAA	93	Q	86	87	27
ACCTGGGGACGCTCAGCAAC	27	V	1536	1538	637
AGCTCAAAACTTTTTCAGGC	0	WT	206	157	77
AACCACTTTGACACGCAATT	117	V	805	674	271
ACGCACACTGCGACAGATTA	67	L	383	234	89
AAATAAAAGTCACTTAATGC	0	WT	139	180	52
ACCACTCTCAGGGGCAAATG	49	P	114	149	100
GCAATTACCACTGGCACAGA	120	L	275	204	64
ACAGATCGTTAAAGTCGCGC	115	F	527	455	160
ACCGCTCCATCATGGCACAT	115	T	195	184	82
GCAATTTGGACCAGTTACCC	7	V	573	460	176
TAAGAACTGACCTAACACCA	47	S	770	576	189
ATCTGCAATACGCGTTGTCT	71	N	132	113	62
TCACAACCCCAGCAAATACA	25	F	786	677	248
ACGGTACCGTCCTCTAAAAG	119	Q	656	294	130
GAGAGCGTTACAGAACCAAA	0	WT	1000	963	332
TTACATGAGAAGCAAAAACG	77	P	434	644	444
ACCCGATCTTAGCTAAGTCA	0	WT	611	504	181
ATTATAACGAACGTAAGGAA	26	E	626	1383	3530
TCAAAGGACTGCGCCACTAC	0	WT	309	332	100
ACAGATTAGTAAAACCGGGC	128	L	336	232	60
GGGATACAACCCAAGGATAC	128	T	315	399	122
TGACGCGCTCCTATACAACA	0	WT	242	184	61
ACTCACCGCTTTTCCTTCAA	120	V	24	13	5
CCCGCTAAGGTCGCCGCCAC	133	K	117	88	46
GGAATCCCAAGCCACCACAA	0	WT	1229	1158	452
ACCTCGCAACTTAACCTAGG	72	S	505	487	158
AGCAAATTGAACTGTCAAAT	78	R	1738	1645	612
ACTTTTAGATTTTAGTAGTC	103	W	474	326	139
CTAGAGCTTGGTCGCTGAGA	132	T	105	109	27
AATAGCACGAACGGTCCCAC	0	WT	1705	4346	9753
AGGCCTGCCCCGGCCGACCT	120	Y	68	48	7
CACCCTAGGGGCCCCCACGG	45	Y	102	74	24
TACCTTCTTGGCGCCTATTT	0	WT	629	491	204
ACACCACGCTCTACCACAGG	96	P	139	159	57
TGATTACCGAAGGGCTCCTT	0	WT	797	815	281
CCCGCGCCGATTTACAGATA	99	H	506	414	154
TGGATGCCTGCCACGAGCAG	0	WT	1564	3315	7151
GGCATTAATCTGCCCAGCCT	138	C	210	191	89
ACACTGAGATCATCTACAAG	96	L	611	396	144
TATACCGCGAAGAGGACAAT	0	WT	177	128	67
CCGAAAGCCCCCCGTCACTC	86	S	651	516	240
GAAACCCGCCAATCAGCTCA	84	C	248	191	56
TTGCGTTGCTCCCGCATGTA	29	S	525	808	453
AACTCATCGCCGAACCGCCT	14	R	464	350	112
AAGCTTCCGTGCCCGCCAAT	118	F	150	178	59
CGCAAACCCCCCCATACACC	57	Q	736	1825	4741
CTATCTGGGCAAAAGCGTTA	0	WT	302	267	72
CGTGGTTGGGAGACTACAAT	122	I	1988	1560	551
CAGCAAGGGCAATTAGCATG	0	WT	291	346	98
CAATAATCAGTCACACGAGC	10	Y	604	747	291
TATAAATCCACATCGAGCAC	0	WT	280	665	1273
CCATCCCCTCAGCGAAGGGC	124	D	167	140	34
GGGGCCCGGACTAACACCAT	0	WT	621	477	160
GAGAAGGTAACGGAACTCAT	93	Q	307	313	112
GCTGGGACGCGGCCCGCCCT	126	S	1794	4606	9738
GAAAACGCTTCCGCAACATG	23	M	210	197	49
CTCTATTCGTCGTTGCAAAA	30	R	74	169	273
GAGTTGAGGACCCTGCCGTG	37	W	28	17	4
CGCCGGCTAACACCTGTAAC	3	E	1607	3508	3033
TCACGGGTCGGATCCCGATA	133	W	790	714	222
TATCGAACCAACCTAAACGC	24	N	557	521	196
GACACTCTGCCCTCCCAGCT	0	WT	222	212	66
TAGGTTCTAATTAATATAAT	4	D	88	154	423
CGCGAGGCGTTGAATACAAG	0	WT	292	266	138
TCTTTAAAACGCCTAAAGGA	128	N	294	378	202
CGTTGAATTTTATGACACTA	112	W	402	319	105
GAGAGCCTACCCTGCACAGC	47	A	1736	1291	470
CATTACAGTGATCACAATGT	129	C	59	92	50
CATTTCTCGTGCATTGTACA	47	L	355	354	111
CCCTTTGAAGGCCCAGCAAC	40	P	77	239	378
ATAGGAGAGTTCCGTAATGT	17	R	1059	749	362
GAATTACTGTGACGACTGGA	92	N	913	829	359
CACATGTCTAAATTTGGATG	4	V	776	1133	679
CACCTTAAGGTAATAACTAC	136	L	510	507	160
AAAGTGCCGCGAGGCTCACG	60	P	895	733	326
TTACATTAGGTATCTGTGTA	41	K	69	199	283
TTTATGTTACCATAGGGGAA	75	H	1021	332	92
CTATTTGTGGAGCACGATTA	0	WT	22	21	11
CTATTAAACCCAGCGAAAGT	0	WT	326	216	87
AACAAGCACTGGCGACGATC	0	WT	1056	2477	5141
AGAGGCCACGAGCTGTACTA	116	H	1101	700	216
ACACCTACCAGGTTATAGTC	122	V	505	481	146
AATTTTGACACGTAACCGGC	0	WT	491	1216	3545
TACCTCCTACTCATTACGGA	43	M	777	618	256
CAGAAGAGTGCTGACAACAA	137	N	737	606	233
GTTATGTCCTCATCAGAAGC	83	C	842	909	458
ACACGTGTTCGTTCGGGTCT	10	E	516	926	626
TTTTGCGCACCGTCTTAAAT	55	R	457	803	567
CTCTGTTCGAAAAAGAACAA	93	W	40	43	12
TCACGGCGTGGTTCACCACC	0	WT	1614	4381	11238
ATTTTTAGGCTTTTATGAAC	43	N	147	158	118
TATCACTTGGTTTGTCGGCC	65	E	891	800	350
ACCGTAGTATTAGCAAGCCA	90	W	705	581	220
TGCGACGGGTGGTGCCCTAT	99	G	195	245	83
CCGGCCCATAAATCGCAGAG	76	M	833	317	85
ATCTATAACTAATCCAATAT	0	WT	717	581	188
TGCCGAGCTCCCGGAAGACC	0	WT	85	82	15
AGGCCAACGGTGCTCAATCG	3	Y	144	104	51
TCGCTGCATAGTGGTACAGG	111	F	1031	920	295
GTCATCACGCAGACGTGCTA	76	E	945	810	342
GCTTCGAGGACGTCAATAAA	0	WT	1556	1295	425
CATCCAATAAGACTAGGGTT	31	S	213	217	73
GTGCAGGATAAAAACTAAAA	0	WT	882	765	279
TCAAAGGGCGGCCTAGGCCG	0	WT	886	690	225
TTTGTAGCTCCAGATAGATA	138	E	96	94	45
TAGCTTATCGCGTCGCTAGC	0	WT	107	120	36
CAACTTAATAACCTGGGGCC	37	R	64	135	269
TATCTCCATTGTAGTATTTT	117	S	261	202	63
AATTGAATGTAAAAGCTGAA	55	A	386	365	153
TCCCTCCCACCGTTCGATGC	27	R	25	47	24
TCGCACTCTCGAACTAGAGA	138	I	648	655	234
TAAGTTACAATTGCCGAAAG	80	A	299	262	92
GGTCAAGCGAGATGTGATAG	78	Y	237	193	60
CTTTTCCAACATCCTCCCGT	77	H	328	504	252
GCCGTTGCCCGGGAAGCCAT	0	WT	194	288	581
CGGACCCAACAATTTCCCAT	132	K	603	525	216
GCCACCATGAATACGCTCCC	17	E	52	44	22
GTGACGCCATTGTTATATTA	57	F	586	555	182
AGAAACCAGACAGTTACCCT	130	L	104	135	61
TCTCCAGAGCGAAGGTGACG	71	W	758	348	95
CCACAAAGTACGCACACTTT	64	M	26	26	8
CATAATGGCATATGGCACTC	31	F	116	94	54
TAACGCGCCCAAGCGCTCGC	51	Y	594	495	146
GCCACCATCCCAATCACGCA	59	E	57	117	131
GTTCAAACCACGTCTTCATG	0	WT	1324	1333	546
CCCTAAGTAGGAAATAGACC	0	WT	81	70	15
ATAGCTACGCTCCGCAATCC	0	WT	509	593	240
TTACCACACCGACTTTTCCC	118	W	334	308	110
TACCACCTCTCGAAAACGTT	41	I	609	595	188
CGACCCTACGAAGTTAACCA	0	WT	142	139	55
TGTATTGCTTACAAAAAGCC	91	S	929	789	340
ATAGCTAACGTATGCCGCGA	118	W	122	119	33
CCGGGGTCACTTCTTATCAC	122	M	546	506	188
AGTTGAAGAGACTCAAGACG	0	WT	203	140	55
TGGCACGAAGCGCTGCGTCT	79	G	112	122	58
TTTCCTAAATACCGATTACT	132	L	474	378	141
AGCCCGGGGTGGCGGCTCGG	0	WT	23	25	4
ATACGTTTCTGCGCCAAACA	105	T	451	346	149
TGCAACACGGATATTCGCAT	110	I	1391	1275	541
CCATAATATAAAAAAAAATG	0	WT	121	239	305
AAGCTACTCTAGTAAAAGCA	30	M	665	610	195
TAAACGCAACGTCTGGGGCT	67	Y	33	36	9
CGTCGTTTAGCCAGTGACCT	129	R	48	94	173
CCCCCATAATACCTTTGCAC	0	WT	41	39	5
TTCGGCCGCCCTCGCGCGCT	64	R	104	111	53
AACCCACTTACACTATACCG	5	E	1209	2491	3639
AGCTTACGGGGACAAAAAAA	29	M	830	584	191
CAACGTATATCGCGACCCAG	137	Q	1134	1088	418
TAGTTGATCTCCCCAGATTT	66	I	504	357	133
TATTAATTGGATGCCTGACG	0	WT	165	144	52
GCAGCAGATCAAAAAAAATT	133	G	53	38	17
TTGCCCAATTCACATACCTT	55	S	2806	5330	4100
CCTAGAACTCCTGCGCGTCT	0	WT	247	240	97
TCACGTCCGCACGCATTTAA	5	A	839	1198	814
ATCAAAACCGTGAACAACAG	84	L	83	44	20
TGATCAAGCGCAGTAAACTA	0	WT	373	333	139
CTGTTCTGCACCAATTACAA	106	C	94	71	29
CGAAAGACTTATTGCCCTAA	0	WT	224	539	1357
AGAACAAGCCGCTTGCCACG	0	WT	183	174	52
CCCCCGTTCATTTTGTCGTA	0	WT	555	1569	3487
AAGGCTAGGGATATACACGT	119	Y	864	843	342
TCCTAGGACTATCCCGCCGT	47	P	1376	2071	1662
CGAGAGACCACACCCCGCGA	0	WT	109	103	29
AGTATAGCAATAAATTCTCA	91	N	186	179	63
AGTTCTCCGGACACTTTTGG	26	A	952	1111	518
AGCGCGCACAGATGGTGAGC	10	H	676	724	243
GTACATACCGAGGTTGTTAT	16	F	1306	957	317
GATCGAATTATATACATACC	17	N	1000	881	318
CTGGAAAGAGGCCGATGTAC	0	WT	408	362	176
ACGCCCGGCTTGACCCGAGC	132	H	149	160	63
CCTTTAGCACACCAAGTTTG	47	E	1010	916	380
TTGCCTGATGCTCACATCAG	0	WT	846	752	303
AACAGACCTGAACGAATTTT	0	WT	529	520	213
GAGGGATAACAAGAGGTAAC	66	P	915	1437	984
TTTTACCGTCCCAAGCCGTA	116	Y	423	445	189
TATAAGTATGTTCAAAAATC	138	R	941	507	160
ACCTAAATATATGAAGCGCT	132	K	329	293	102
TACTATCACTACTATGGGCC	0	WT	146	81	24
AACCCGCGCATGTTCTCTAA	0	WT	1247	1156	436
AGTATGGCAGATTAATGTTT	0	WT	63	34	11
CTAGTCAGTGTTGAAGTTCC	31	L	193	181	89
GAGACTGTACTTCCGGCGAT	78	Y	578	415	129
CACCCCTTGCACCAACCCCC	8	P	90	248	479
CACCCCCCCAAAGATGCTCC	0	WT	1027	1073	337
CTCTCTCGCCCCGCATGTAT	20	C	777	681	253
CACTAAACGCCGTTGACTAG	84	D	1384	1441	616
TGCCTAGACAACTTTATCTT	11	L	225	138	59
GACTAGCCGGGTCACAAACA	23	R	1009	853	281
CGCGATAACCAACGAGCAAA	84	M	64	41	13
CACCAAGATCGCATTAACAC	0	WT	60	59	19
CGACCCCGCCTAACCAGCTA	97	H	129	93	62
GCGCGAGCTTGATATACCCC	0	WT	1828	1915	725
CGTAAGGAATGATTTCAGGT	15	L	149	108	36
CCATCCGTCTGGCTAATAAT	78	V	564	512	198
GCTCACGCGCGCCCTTATTA	121	P	1166	1665	1270
ATTCGATACACAGACAATCC	0	WT	1121	1058	428
CCGGGAGGCTGCGCATATCC	3	K	648	978	589
ACTAGAAAGATAAATGAGTA	21	S	34	35	8
TCATATATTTCCTCGCAGAC	75	K	813	618	279
TGGAGTCGCCGAAGCATACC	26	L	430	433	147
GTCCCTCTGTGCTCACTGAA	109	C	516	484	183
ATTGTTTGTGAACTGGTTAC	120	E	529	443	104
AAATTGAATCCGTGCCTGGA	66	G	2059	2225	1360
TGCCTTACTAGCCTTTTTAT	0	WT	168	134	52
TTTGTGACCGAGGATACGGC	92	K	75	32	17
GCCTCCTACCTTACATAAAT	132	H	709	551	217
AAACTACTCCCGGGTCATAG	0	WT	648	497	159
GGTACTTAAGCAAAAGGAGA	91	I	1061	890	253
TCCGCAGGCGGGGACTTGAG	43	N	341	394	285
AGTCTCCCCACCGTTTCCCC	63	K	332	558	557
AGTGACCTTTCCGTCTCACA	0	WT	467	434	152
TTCTGCAGGGCCACCCCCTT	82	R	27	30	10
TTCTCGACACACCTTAGTGC	0	WT	199	189	71
ATTGAATATCAGTGTGGCAC	61	R	862	642	257
GAATCAAATGCCTACGTATA	59	P	230	428	584
TCGGTGAAAGTCGCGACTCC	87	H	106	62	26
ACTAGCGATTGCGTTGCCTA	0	WT	239	202	78
ACGTCCGCTCCCCAAGATCT	47	H	243	233	107
GCCTGTTACTAGTCGGGTAT	43	P	147	205	467
CCACACGGCAACTAATAAAA	25	C	672	465	175
TGTCTGCGTGATACACAACC	110	N	188	172	58
TGACGCCCTACGGGTGATTA	0	WT	735	650	245
CCTCACGACCAATCAAATTA	9	W	451	322	79
CGATGCAGCTTACAAAAAGC	93	M	803	721	306
CGGGTCAACAGTAATAAGGT	0	WT	315	253	75
GGTAAACCTAGGAGAGCAGA	108	I	90	65	14
TGTCTGCAGCAAACACTAAT	69	Y	277	151	67
CTTCAAGCTGCCGATAATAG	126	G	682	555	196
AGAATGGGAGAGGGGTGGCC	67	W	330	217	112
ACTGCTTCGTCTGCCCATTG	58	T	1114	1194	508
CTTTAAGAAACAGGTATAAA	0	WT	789	540	230
CGGTTAAGTCAACGGAATAG	129	W	960	765	266
TTACAAATAAGCCTCTACAC	37	Q	98	221	501
GTAGGCTAATCAATTTCGCG	84	Y	577	476	213
ACCGAACCATTGCCGTTGGG	113	V	549	463	151
GCATTCCATCTATGCGTCTG	125	T	265	222	94
GGTAGACATCATGTGTCGGC	84	P	1256	1528	694
ATGTCATTAAACTCAAGCAA	43	R	1200	1133	351
CGGCCGAAGGTGTTTGCTAG	0	WT	1126	736	183
CCCACCAATCCGGGAGGATA	88	K	1400	1558	903
CTAACGGACTATAGAGGCAT	60	R	330	331	99
TCACGCCAAAACCCGTACAC	0	WT	600	711	243
CCTGATAGGCTATGAGAGCC	0	WT	434	394	145
AACATTAAGCAACCCATAAC	87	K	258	231	113
GGCGCAACTTAAACTGTCTC	46	T	67	45	28
GGTTGAGTTCCGTTTTAATA	81	R	158	128	92
ACCGTCTGGGTCGGCGCGGA	32	D	308	775	1246
TCGCGGCTGAAGAATGCTTA	16	H	1300	1141	450
TGGTCACCAATTGTCGTTCG	34	N	284	525	479
CAGGCCGTGCGCAACCCCGA	139	Q	837	750	264
TTTTACCACTCGCACTAGAA	48	E	859	1326	1179
TAGATAACGATATAAACGCC	0	WT	519	491	190
CGCAAGTAGTAAGTAGGCGT	0	WT	1058	2623	6345
AGTATCCAAAAAAATCGAGC	128	I	55	53	12
CCTAATGCAAACCGGCTGCT	128	K	1215	1202	351
ATTCAATAGCCACAGTTAAG	21	V	144	151	92
GAGTCACACCCATTGAAAGA	1	A	21	61	118
CTCGTACAGGCAAGTCGTTA	9	V	165	143	48
GGCTGCATTCTCGTCGGATG	130	L	1390	1622	530
TGACCAAAGCCGAATAGCAG	132	H	101	93	29
GCTTACGGCCACTGAGCATA	80	V	945	859	337
CAATCGCATGGAAAGCCACA	0	WT	217	548	1232
CGGCCCCCCCCGTTTGGGCT	107	N	1788	2086	1087
GAACCGGCCTGCATATCCCT	115	K	480	465	170
CCGAACTGTGCAACATGATT	0	WT	18	19	3
AACATTATCGGCTTCTGAGG	0	WT	444	355	112
CTGCTAAATCTTGGGTCGTC	34	V	337	320	94
AATGAGACCGACCTGTAGAA	0	WT	508	165	53
ACACTCCGTCTCGGGATACT	135	L	388	363	118
ATCGCTTCTAAAGAACATAT	0	WT	217	155	71
CAACTTCTGGTTTACTTTAA	122	S	1300	1081	412
AGATAGAGCATCCTTCTATC	0	WT	530	498	182
GTCCGAGAGTTCCGAATACG	0	WT	558	570	184
ATTTACGCAACGCAACCCTC	0	WT	573	450	185
CCTCCCGACATCTGCGTCGA	0	WT	373	381	112
ATCCCGCCATAGATTAAAAT	0	WT	631	595	205
AGGATAGTAATCTAAAGGTG	81	E	1174	912	336
ACACTTTGTAGTGCTAAACC	118	A	941	728	247
AATCCACGTAAGGGATCGGG	0	WT	667	522	157
GCCTCATTAACTTTCCCTCC	129	Y	135	150	41
TTTACTTGCAACGCATCTTC	137	M	285	311	78
CGAGCTTAGTGGACCTTAGA	49	A	1162	904	318
GAATCACGCGCCAGACCCAC	82	E	594	731	401
GCCGGTTGCCCTTTACATAC	75	V	805	649	268
TAACCGGCGTAAGCACACGA	123	R	215	121	25
TGAAAACATCCAATAGACGC	38	K	105	124	58
TTTTACTGCTATTCATAAGT	44	V	634	352	117
TACTGCTATACATCATTACA	0	WT	476	448	200
TATACTTTCAGAAAAGCGAC	62	F	322	320	145
GATTAGTCCTCCTTATTAAC	34	P	845	1537	2184
TCACTCTGTTGCACAACACC	0	WT	373	356	117
CAACCCTATATAACCACCCA	57	C	791	832	426
CCTTTAACGACTTACTTAAT	35	N	745	595	256
ATGCCTAGGACCATGGTATA	30	E	307	656	1610
CTTAGTCAATAACCGACCGA	42	D	554	519	299
TGTCAATGAATTTGCCCCTC	72	Q	559	540	235
TCGGAGCACGTAGCCAAGCA	0	WT	468	408	107
TACCTCGCACTAACGACGTT	42	D	688	873	390
CTAAAACGAGGGCGACGTTC	0	WT	458	440	169
AAAATGCACACCCGGATCTG	129	Q	21	55	9
GGTGAAAGACAGGGAGTACA	50	T	392	352	97
GTCCGTATGCCTTACAGCGA	23	W	1267	992	283
CGGGAATATGATTACAGGCG	0	WT	250	189	62
TGCTCCTTGACCAAATTATG	0	WT	62	65	27
CATCGCCCAGATCAACAACC	76	G	139	146	53
CCACATGTAAGCCATAGTCA	99	C	550	535	219
CTTCTTAACTAGCAGGCTTG	0	WT	891	663	212
CGGTATCTTTATTGGTCAGG	0	WT	114	106	31
CTACCCGAATTAAAAGGCTC	0	WT	295	265	80
ACCCTCTGAATCCAAGGCGG	0	WT	214	200	68
ACGACTCCTGTTTTGGACTA	0	WT	1499	3609	7978
GCAACCTTATATATCACATA	43	V	1110	1049	314
GATAGAGTCATACCTTTAAA	0	WT	221	185	80
GCTCACACGCTGCGTAAAAG	97	N	1088	1087	332
ACTCCCAATCAGCTCTCGGA	0	WT	710	526	237
GCCCTATAGAAGGTAACTAT	0	WT	515	543	266
ACACACACGAACTGACAGCT	128	F	824	2154	3566
GTCAAAAGGGTAACGGTACA	13	M	144	135	50
CTCACTACACGCCATCCTGA	130	N	126	124	52
ACCCTTTCACGCCCCTGAAC	112	D	134	180	56
TGCAAGCAAAATGTCATGGT	0	WT	117	117	41
TGAAACAAGCTATTCGATTC	38	G	61	175	279
GCCGGCGTGAAAAGCAGCGA	96	M	401	261	95
GTTGGTCCCGCTCGAAGCAA	0	WT	415	386	155
TCCCAACTTAGCCAAAGAAC	80	G	191	259	99
AATTTACATAAAGCTCACTC	37	Q	258	580	1257
CGATTGTAACGTAACCAGGC	42	G	602	693	252
GCGAACGTGACGAGTATAGT	32	A	126	128	55
ACGTTGTAAAGCGAGTACCA	69	W	113	50	24
GCCCTCCCAGCTTCACCTTA	57	A	126	158	61
CCCTCTCTCCGGCCCGCGCT	117	R	703	1921	5205
ATCCACACTGAGGTTAAACT	108	L	448	451	172
ATCTCCCGATCAACTGATCC	0	WT	1352	1283	567
ATCTTTGTACGTGGAACAGC	50	D	292	290	141
CGCGCACATCGCCCCGACCA	78	P	682	1199	736
CGCCTGGTTTACCGCGCCGC	96	G	2100	1802	618
TCAATCGTCTCATGACTAAA	76	W	1214	1078	459
TCGTAAATGAAGGCCATACA	0	WT	355	948	1776
AAACTGAAATACAGGCACAA	43	L	663	415	118
AACTCGGAACTACTACGTTA	0	WT	50	59	22
ATAACCCACACAATAGTCCT	129	Y	557	499	150
ATGAGAACATTGAACTTGCG	77	W	902	661	189
AAAGGGTAAATGAATAAATC	43	F	544	371	109
ATTCAAAAAACCAGCGGCCA	0	WT	372	568	305
TATTACTATGGGTGCTAAAC	133	E	567	488	131
AGTCGTTACTTGTACTAGGC	0	WT	544	424	189
TCAGAACCCACGACACTCTG	38	W	38	44	8
AACGTCTAGAGACTACTACG	0	WT	1088	912	366
CGCGGGAGGCGCCGTCTCCC	1	E	782	2312	5906
CAAACCTGAACATTTCTACA	14	M	71	39	19
AAGCTCTAACTGCAGAGCCA	23	S	574	448	204
CATAACGACTGCGGCCCAAT	0	WT	136	126	34
GGGCAGTCGCGGAGCTGTCT	123	W	1143	675	200
CGGAGCCTCCAGTCGTGCAG	65	K	698	532	209
TGTACGTCAGACGAATTTCA	0	WT	331	314	123
ACCGGCCGTAGAGGCAAGAG	138	C	325	216	69
AAAAGACCGCGCTCATAGCC	88	W	846	582	169
TCGTCGTATACTAGCCATCC	118	S	714	789	271
TCGGGTACAAACTTAATAGT	25	V	63	39	5
ACCCCCTCGATGCCACTTAT	13	K	141	112	70
ACAAAAGAATCATCCACCCC	103	E	788	691	286
GCCTCCCAACTCTTTAACGC	139	G	149	131	78
ATGGTACTACTCAGCATCCG	59	A	76	121	54
AGCCCATAACCTAAACACTA	4	M	501	605	246
CCTCTCTGACTCAAACGCCA	121	G	399	331	98
TACCTGGGGCACATAATTTG	119	H	61	83	24
AATCTTACCATATTTCCGCA	115	F	71	116	33
GCTTATCCCCGATCGACACT	0	WT	719	659	224
ATACCCATGTTTGTTAGATA	0	WT	576	1148	1476
ACTTTGCCCCACCAGCACAG	106	M	455	421	195
ACTCGGATTAAGTTAGCACT	0	WT	513	502	167
AATAGCCATATGAAAGGCCC	139	C	388	967	2216
AACGCCCCCCTTACGCCACC	0	WT	42	34	7
TGTAGGAGTAGACAGCATAA	117	N	575	572	173
TCACACCCATTTATGCAGCG	107	R	643	682	245
TTGTATCCGCGATAAGACCC	38	P	244	612	1289
CCGAGGTAGTACTTAAGCCG	75	K	525	408	156
ATACTACCCGAGCTCCTCGT	88	R	85	69	22
ACCCGACCAAAACGCTAATA	0	WT	117	118	38
GCATCTGACCCAGATGAATG	0	WT	125	148	43
AATTCAGTACCACCAATAGA	36	Q	473	363	145
TACCTCTAACTTGCAGTTTT	133	H	929	710	341
AGGAACATGAACCGATTTGT	117	N	16	29	25
TGGCGTCAAATGACCCTATC	57	P	1108	1545	987
GCATGATTAGGAACGACAAA	6	D	237	306	110
TCCACAACTCCTGGCATCAG	114	Y	287	266	80
GTCCCCGGTAGCCCGCCAGA	0	WT	1576	745	162
GTTATTTGCGGCCATCTCTC	22	I	1219	837	259
TCGAGACCCTTTTGATCCAT	131	Y	548	586	209
TCTAGTCCAACATAATTACC	47	Y	100	108	42
CTGAAGTTAGAAACGAGGTT	52	C	384	391	148
ATTAACTGTCCAGCGGCGGT	20	Y	803	701	232
CAGAAAATATCCATCAGGCC	112	Q	426	404	153
AGCAACCCATGAAATACCTA	0	WT	1091	853	280
CCCCCACCAACTCTGCATCT	115	K	616	872	427
TACCGTTGCGCTACACGATC	38	K	716	849	388
ACAGAATCCGGTGTTACCCA	0	WT	525	1229	3035
TAACGTACTACAAAAGTTGG	0	WT	440	878	1663
CTCCTATAGTGCATCCAATG	103	W	448	412	140
ATTAACCCTGACGACCGAGA	66	D	737	1307	1006
GAAACTAATCCTTAGCCCCT	134	A	804	674	203
CAAGCGGAACAAATAACGTT	0	WT	31	33	9
TCACTACCGAACCTATCATC	52	G	1732	2924	2087
TGCGTACCTCCGCACACTAC	91	G	697	807	292
AAGCTACGTTGCTCTGGAGG	73	Q	67	39	18
AAATAACTGCCGACCTCGGA	0	WT	2229	1792	550
CAAGAAAGCTGAAATCCAAC	0	WT	42	37	12
CACGCACATCACCAAAGCCA	0	WT	301	349	132
CACGCACCGATGGACACCCT	35	G	631	767	293
TAGCGTCCCAGTCAGTCAGC	6	D	360	499	269
CCCCACCTCGTACACTGAGA	0	WT	141	129	46
CAATTAGACTCCGGTACTCT	110	Q	1002	945	301
GCCCTCATGACTTCTAGACC	136	H	1793	1683	722
ACTAAAGCCTCTGAAAACCC	66	L	267	237	101
CCACACTTTCGTTTAAAAAT	120	L	26	33	13
TATGCTGTAGAAACTATAGC	0	WT	70	74	28
TACGTGCACGATATCCTAAT	41	F	574	508	188
TCTAGACTAATATTTAAACC	102	L	69	64	19
GCCATGTCCACACCGACTAC	27	P	174	382	585
AGCGTAGCAAGCACATAAAG	43	V	258	183	58
CTGCCGCCTCCAGTGCGGCA	31	V	622	582	202
AGCCCAAGGGTTTACTCCCC	17	S	65	38	6
CCTGAGACTTGAACGCCATA	129	K	1083	1012	462
ATTTTCTCATCTGGACGATG	85	D	797	1000	556
ACGCTGACTACAAGGCTAGA	74	W	525	574	246
TTAGTACCACACCAACGCCA	0	WT	260	233	84
GCCATATAGTATCCCGGTCT	9	C	492	547	217
AATAGTCGGGAGCCATCTAC	104	G	1750	1613	666
AGCGGGCCTATGTACACACC	47	W	235	248	90
CAGTCTCACCGAGTAAACAA	0	WT	699	584	243
CTGAACCTACGAAAAAAACC	129	L	861	747	302
TTATTATCCCTTATACCCCG	64	P	611	763	523
GTAGTCTGCTCTAGCTCTAC	129	K	102	77	17
CGTTCTATCGCCACAGGAGA	0	WT	696	1535	1350
GTGGTCTGCCTCTCCACCCC	106	D	120	97	48
GCGCCCTGTAGTGCTGTACT	0	WT	248	184	58
TACTTCGTACCCCCACGACT	32	Y	424	514	183
CTAGGGCCTCAACGACACCC	11	Q	808	1746	3422
AAAGACAGACCATCTAATAC	43	A	272	246	83
CCACATAAAGCACTTGCGTC	128	E	1495	1684	520
TTTCCCCCAAGACTCTGTTA	25	C	317	269	98
TAAGATACATACCGATTGGA	0	WT	172	98	55
TGGTCAACCGCCCAAGTCAC	103	M	274	220	94
CGGAAGTAATAATCCCACGA	43	F	550	438	136
AAAGCGCTAGCTACGCGCCT	0	WT	239	217	85
CCTGCAGTTAGAAATCGTTT	47	E	153	361	379
CAACATAACATAAACACACT	73	T	259	152	99
CATGATGGCAATCGATTGGG	84	Q	288	252	82
ACTACTGCGGCGCCGCCGGA	114	I	409	296	121
AATGTCGGACCCGATTCTTT	118	W	194	231	62
TACCAATTCGCACGGCTCAC	88	T	455	636	369
ATCAGCCGAAGGTCATCACC	0	WT	571	1550	3848
AGAGCTAAGCGATAAAAGCC	131	G	349	310	100
CTCACCTATTGCGGTAGTAT	40	H	153	234	122
ACCCTCGGGTTCACACTAGT	6	S	235	383	183
CTGATTTATAGCAAATAATT	0	WT	416	333	147
ATTCACTTTACTACTACACT	0	WT	282	217	84
CCAAATTACGTTACGGATAC	75	V	635	269	65
GAAAATACAACCTTAATTAC	85	W	315	158	59
CTGATCGCATCTAATTCTTC	42	P	762	1491	1646
GACTGTAGCTGGTAGATTTA	0	WT	21	23	9
CGCACCAAAGGTTCGGATAC	28	P	181	421	505
AGCCAGCATCTCTGTATATA	39	K	1193	945	382
TAACACTCATTGCAATCGGT	62	A	1393	1437	571
ACTTATCAAGAAGTTATAAT	0	WT	1120	767	274
CAGACTACCCATTCCTCCAG	0	WT	135	90	40
GTACTAAAGCTGTCTTGACA	85	V	590	531	192
TAAATCCGGATTTAGCCCCC	0	WT	160	128	39
ACACGGGCGAGCTTGACCGG	21	W	140	141	59
ACACACATATCATCGTCTAC	67	I	801	698	259
ATCAGAGTCGCCTTACGAAA	86	D	255	310	92
CCCACGATCTGGCCACCAGC	0	WT	277	274	89
CCCCTTAAAAAGTCGAATGA	0	WT	695	639	336
AGTCCAGATTAGCCGATCAA	135	K	657	575	234
CCGTGGCAGACTGGAGTAAC	0	WT	164	158	55
TTGGCCTGCTGCGGACACCC	66	K	751	850	477
ACACACTGACGGTCAGTGCA	127	A	240	219	91
TCTCAACGAGAGCTGTTCTG	122	V	145	171	53
GGCCCGTTTCCGACCTCCGA	19	Y	402	303	75
CCCAGTCAGCTTGACTATTT	54	D	1357	1648	812
GGTAGCACGTCGCTCAATAC	128	L	938	1147	422
TTTGTAAAATACCGCCAGAC	129	M	446	415	187
TATAGGATATACCATATTCC	119	I	168	104	42
CCCGTTATGACCAACCCTCA	0	WT	487	518	186
CCCAAATCAAACGAGCCACG	49	K	17	25	13
CCGGAGCCCTCTAAGCCCGA	57	K	558	452	191
ACCAGAACGCCCTCTATTTA	0	WT	300	780	2269
AGCGACTAAGAAGAGGTTCT	62	A	756	743	264
GTGTTAGTAATTTATACCCC	0	WT	329	768	2257
ATAAATAGGTCCCGCTGGTT	0	WT	714	461	155
TGAGCGTCGGCGAAGACGAG	16	L	193	104	67
GTTTTTAATTCAGGGCCGAT	0	WT	496	429	189
TGACCTGCAAGGACTATTCT	89	I	757	612	182
CTACAACAACCCACGAGAGA	64	Y	490	387	146
CTTTGTCTCCCATCCTCGCA	10	T	859	1060	442
AGAGAGAGGCGTTCCTAAGT	0	WT	241	184	60
GTCACCCTTGAACTCATTAA	0	WT	812	831	263
CTACTAATGTCAAGACAGAG	105	R	293	191	57
AAATTCGTTTCCCAGAACCT	65	G	120	88	38
CGCAGGACGCTGTCGTAATG	0	WT	425	601	193
ATCGATAAGTGTCCCCAAAG	0	WT	154	127	49
TTCACCCAGCCCATCTCGCT	97	G	953	874	295
CGCCCGATGCGATCATCATA	85	T	399	503	246
ATTCCCAGCGGCATTTCCAG	35	N	791	586	261
TCAAGAGAGCCACTAGACAC	0	WT	222	203	78
CTTATGATCACTAGCCCGTT	85	V	444	321	132
GAATCCCGACAAGAAAAAGA	0	WT	694	649	211
TCACCCGAGTTTCCCAGCTT	27	N	468	401	151
GGTGAATAAGTGAAAGCCTA	66	S	75	130	121
TTACACGACAAGCCACAGAC	0	WT	479	349	94
ACCCGCAACCACCCATCAAA	117	H	19	67	10
CCACGCTCCCCGTTTCCACA	51	P	491	848	582
ATGTTAACCAGTGACAAACG	68	H	253	213	65
GCCGATTAGCGGACACCCCA	0	WT	1827	1639	510
GAACCCCAATAGACGATGCA	0	WT	1060	1224	428
TACCAAGTACCTACAAACCA	84	W	332	267	141
GGTTCGGGTTGGCACCTAAT	82	M	1149	953	337
TTCAAGGCTACATTAGCACC	43	D	521	1218	2768
ACAGCACATAAACATACCAG	96	G	543	564	156
CGATCCCTGGCCACCTCTAA	61	V	632	694	307
ACTGGATATCGGGTCGTAAG	0	WT	22	11	6
TTGAAATATGTATCCTAGGG	36	N	165	104	23
CATGGCTGCAAATTGAAGCC	139	C	294	198	80
GCTAAAACTAATTGCCGATA	117	L	544	1687	3839
AGGTTGAATTTGGGAGGCTC	3	R	77	27	7
TAATCAAGTTACAGCGACTG	0	WT	287	259	94
TCCACTCCCCACGGCAGACA	30	G	754	1455	1223
GCCGGCATACCTCAATTTCC	125	L	96	91	49
ATTCTGCAGCCGCCCACAGA	77	P	503	767	542
TACTACAACTCTGACCCATC	96	W	206	206	59
CTTTACCCACTCGTTGCAAC	56	S	877	900	350
AGCGCCCGGGAGAACGTCTT	0	WT	991	924	342
GACTTTTTGAGAAACCGCTG	123	K	642	601	231
TTCCAGGACGAGTAAGGCAC	3	S	131	191	83
CTGTCCCACTCCCCTGGCCG	138	W	1665	1446	491
AAAGGATTACTCCGCGGCGC	85	C	1092	892	269
ACGGCGGGCTAATCCACCCC	4	S	159	442	854
ATACATGCTAGTCAATTCAT	126	G	487	371	152
AGCGCTTAAAGAGGGCCGCA	51	R	652	685	232
CTACCCGTAAGTCCCAGCAA	84	S	462	484	157
CGTGCAATAAAAGAGTCATG	0	WT	656	1459	1664
GTAGCGATCGGTCTAGTCAC	60	T	362	352	126
AATTGGAGCGGACGTACCCG	0	WT	922	781	276
CTCTCCGACAGAATCGACTT	0	WT	997	2804	7341
AAGGCAGACAAAAAAATTAA	60	L	142	109	33
TACTCGGGAGTCGTCGGCTT	27	H	224	235	64
CCCGTACGCTTAAGAGCAAT	0	WT	849	692	260
TGGGAGCCAGTGAACCTAAG	49	C	107	100	13
ACTGGCATGGCTGACTACCA	66	N	1319	1800	1315
TCAAGTGTCTTTCAGCCCCG	70	Q	408	723	571
CCTCGCCCTTAGTATAGCGA	19	M	566	496	177
GGTACAGAACCGAAATAATA	140	N	399	358	120
TCCACCGAACTCATGTCACA	67	R	887	924	405
TGAGTTTGTTACCTGCTGTA	34	F	384	395	135
ACGGGATCTGATTACCTACA	37	D	207	472	952
TAATTAAGCCCGATTGCTAA	0	WT	1067	775	302
AAGTGTTAACGGTAATCGAC	59	C	385	311	137
CCGGTGCTAACCGGGCACCT	130	L	681	772	281
CCATGAGCCATTACTAACGG	131	M	822	2010	5571
GGAGAATTATTCAACATACT	0	WT	552	1397	3410
TCACTAGGAGAGTTCTCAAA	0	WT	464	410	151
ACCGACGCCAGCACTTAAAG	120	K	393	361	102
TTGAAGCCACAAAACTTCAA	20	T	783	715	239
CGCGATTCTAATTTCCCTTG	0	WT	670	636	252
CATTTTCGGCTTTTTGCTGG	0	WT	387	1096	2782
TAGGGAAACGATGACCGGAC	129	M	568	486	150
GGTACTGAGACCCTATGCGT	125	E	117	97	24
AAGTTCAAGCCACGATCTCT	82	K	202	209	70
CTTAGAGCCGCCGGGCACGA	79	A	542	468	180
ATTCTGGAAACAAACTGCAG	0	WT	946	780	324
GCCTATAAAGATGAATTCAA	0	WT	168	109	41
CATGTCGTTCGCACAGTACC	129	T	413	416	141
CCACGTCGGACCTCTGGATT	125	G	22	23	11
TGGCCGCATCCTGCCCCCCA	0	WT	1005	964	430
TCGCGCGCGTGAGTCATAGT	34	A	939	973	307
TCCCCATGCATTTCTGAATT	0	WT	1341	1475	597
TTTACGGGCAATTACGGGCT	0	WT	333	236	76
CCAGCGACGTTAAGCACTGC	0	WT	110	95	36
GCGATGTGGTTAAACAAGGG	91	H	515	350	118
AAGGCCCCCCTGACTAAAAT	132	H	346	320	85
GATGACTTTGTATTGTGACA	132	T	347	263	52
TACATAGCGACGGATCCACA	115	I	538	556	252
ATGAATAGAACAAAGAAACG	57	L	1486	1568	518
TTCATGAAAATACCATAACA	0	WT	394	256	156
CTACAGTGGTAATACATTTA	84	W	587	370	146
CCTCGTTGATGTTCGAAAAA	48	P	1233	2532	3311
CTAAAAAAAGACGCAACTAT	71	C	1123	1024	378
ATTATAGACGAGAGCAGATT	60	R	471	435	198
TAACTATAACTACCTTTCTT	0	WT	470	1096	2991
TTGGTCAACCTTTCGGTTGG	120	Q	319	258	100
CGGTAAGGCACGGTGGCCGG	48	N	125	56	20
CGCAGAAGCACTAACTGTAC	137	G	361	365	110
ATAAGAGATGCATATCACGT	0	WT	87	73	22
CTCCCCGTGGAAGGGTTTTT	77	N	193	236	205
AGGCCGGCACTTAACACGAA	77	G	1120	1420	852
GCCATCGCATATTCTTCGGT	100	E	249	208	100
GAGCTTTTTCGCCCCACGCT	47	I	55	159	400
ACGGTAGCGTTCATGTTTAA	113	Y	102	124	39
AGCGCGTGCATCGACGCTCA	68	E	736	828	248
ACCCAGATGGTACTAACCTC	93	E	502	511	206
GTGTGTAGCCCCGTCCATGT	0	WT	703	852	262
ACAATAGGACTCCCATCTGC	0	WT	295	296	119
GAGCTTTTGCTTTTTCACGT	0	WT	178	174	65
CATAGGGCATTAACAAGAAA	0	WT	764	548	188
GCCTCTCCCGACCCCAATAT	0	WT	267	243	102
GCGGAAGCACTTTTCAACAC	1	D	657	1731	4525
CTTTTCAATGTCTGTGCGCA	68	A	474	519	194
CCCTGGTCGGGGAGTGTCCC	140	N	287	246	92
TGCTCCTCTGGTCTAACCTA	42	W	66	46	12
ACCTACTCTTGAAAACAATC	0	WT	100	75	27
AGCTTAAACTGCCAACATAT	0	WT	113	93	31
GTTGTGCTCCGCTCTTACAC	130	H	471	448	160
ATATGTATAGCCTAGACGAC	137	R	113	149	40
GCATAGCCCACAACGCCCGC	62	I	663	659	234
TGTCGGATGTCAGTACCATC	0	WT	163	117	23
GCTAACCGGCTGTCATCATA	133	I	138	84	20
CTTATTTCAACTCTTCATGA	125	S	523	351	133
ATCCACGGTGCCGACGACTG	95	N	1332	1331	552
GGCCATCTTCCCCACTCTGC	98	I	372	922	1641
CTGACAAATAGAAAATTAGT	54	R	359	285	100
AACTTAATTAACAATGCATC	0	WT	345	353	178
ACTCCGTCATCCTTCCGACG	39	V	529	620	271
TACAAAAGTCGCGCTTTTGT	44	C	406	296	102
TGCACCTATGACGAGGACCT	25	P	67	147	208
GAATAACCGTACTATACGAA	0	WT	688	519	185
AAAGTCCACCTCCCGACCTT	20	F	89	72	35
AGTTAGCCTTCTGTGAACAA	65	A	733	782	300
TATGGGTGAGCTCCGTTGAT	0	WT	715	636	215
ATTGCAGCTCTCCGAGATTC	15	C	98	162	44
GTTAATAGATGCGCACTAAC	0	WT	1702	1568	553
CAATGAAGACAACCACGTTT	0	WT	607	486	189
GATGCCAAAATGGCCGAGTA	0	WT	660	500	197
AACTGCCCACTGGGACGTTG	0	WT	34	41	17
CTGGTATTCCGAGTACATCA	3	G	1218	2078	1552
AATGTTTAGCGACCACATTA	75	Y	29	14	4
GGAGCCGACAGGTCGCCACT	0	WT	223	244	63
ATCATATAAGTAAAACTCGT	140	C	85	99	23
CCTGCACTAGGCGGCTGGCA	65	E	779	721	263
CTCGCAAAAGCCTCATGCAC	0	WT	1369	1340	535
GCGCATAGGCTAACCTCGGT	0	WT	882	1708	2487
AGTGTATGTAACTGGGTGGT	0	WT	605	1338	2280
CCAACGCATTGTACTTAGGT	125	C	248	200	96
ATTCCGATGAAAGAACACCT	139	L	630	681	253
ACCATCTAGTACCGACCGAC	0	WT	441	449	187
AGCAAAATACTAGCAAATTG	3	I	583	647	370
AAATGTTAATAGGAGTCAGG	0	WT	72	38	19
CGGCACCAGCCCCTACCCTA	0	WT	1101	1044	485
CCTATTAATAGTTACGTAAA	66	R	810	489	168
ACGCCATCCTCATTTTTGAT	22	L	526	451	175
TCCTACCAAAGAGTTGAATA	0	WT	127	116	33
GATGTCAAACGTGCTATAAA	0	WT	367	271	117
GACTGTACTTAGACTAATAT	0	WT	253	198	67
CCACCCAACGCGCCTGACGA	77	R	443	586	336
TATCTGCCCTATTAATTCTG	64	R	162	154	55
CCGTACGTGAACCCAGCTCA	120	M	1181	1264	441
ACCAGAGGGCGCTCGTCTCT	129	Q	392	393	176
TCCCTTTCACAGACTAAAGC	47	V	44	27	17
CTTTGCCTTAGAGTGGACCT	58	Y	126	106	29
TGGGTCTAGGAACGATTTCG	119	M	508	368	147
GGCGTAGCTAGTCATAATTT	98	W	1831	1509	489
GGACGGTAGTCTTATCCCGT	131	V	529	483	157
TTTTGAGGGCGAGCTTAGGG	0	WT	457	394	133
GCTCTGCAAATATATCGAGC	138	W	1272	1149	378
AAGGCAAGTATTTAAACCCC	19	Q	2185	3347	2921
ACATGAGGTCATCTACTACC	0	WT	154	62	14
CAAATCCGCCCCCGGCCATC	76	N	541	433	168
AGTCCCTAGGCTCACTCGAT	76	E	34	18	8
GAAACTATCATAGAACTCAC	136	E	795	993	363
CTCTAGACATTCGGCCTACC	20	C	665	626	214
TCCTTCTTACGGAAGTTTAC	118	P	710	760	372
AGTGCTCCAGTTCAAGAATA	0	WT	30	31	21
CGTCCGCGCATGGTGATATC	38	N	569	633	344
ACGGCACCACACTGCAAAAA	0	WT	173	134	51
CGGTCAATTGGTCCATTCAT	44	R	751	1208	913
ATTGAGTTAAACTGCAATTA	0	WT	768	834	252
ACCCGCATTTATAGCAAAGG	0	WT	767	699	315
GAACTTTTAAACTGAATGAA	0	WT	156	100	41
GCTGTAATTCCGCAGCTGCG	27	F	65	76	35
TATATTATATACAATATTGT	2	L	330	200	75
TTCAGCATATCCCAGCAATA	0	WT	518	582	225
AATAGCGAATACTCCGTAAC	64	V	757	571	202
ATAGCGCCATAGGGTGAAGG	64	P	466	555	236
CATATCAAAGCATCTATGCT	62	T	740	793	235
GTTGATAAACCCCACACTGC	113	Y	560	637	204
CCAGGGCATTGTTGCCTAAA	0	WT	889	704	258
TCACTTACTCTACCGAAGCA	60	L	141	122	55
GTGTTACTCTGCCTGTAACT	0	WT	195	167	74
AACATACCACCCCAGCTACA	21	A	742	563	159
GCAGGTTTACGCGCAACAAC	69	N	454	509	204
CGCGACCAGTGACGTACGAT	0	WT	159	128	57
TCAATATAGCTCTGGCAACG	107	N	158	149	65
GAATTTACATGAGCAATATT	55	M	436	292	99
CATCTCGTTCTCACGAAAAG	82	N	612	759	397
ACAGCTGACACTCTCTATTC	15	Y	403	531	276
AATTCGCTTGTCTGTTTCGC	0	WT	452	500	194
GGCTCTGATTTCTCAGAAAC	128	N	303	223	91
CCTCCACACCACTAGTATCC	67	K	72	55	16
ACCAGTCGCGGTCGCAAACA	136	L	263	212	56
TACAGTACTCTTTGTTCTCT	0	WT	358	265	79
AGTTAACTTCACCGCATCAC	120	N	415	407	165
GCGCCTGTTAACCCGTGTGA	0	WT	1666	1760	767
GACCCTTCCTAATGAATCCT	7	A	366	587	340
CCCCACCCAGCCGACTTGAT	45	A	133	99	33
GTCAAGGAGCATAACGCGAA	0	WT	47	34	23
ACGGTCCAAGTGACCATGAG	87	W	102	66	33
AAGACGGACAGAAGTAGTAT	0	WT	863	778	275
CACGCTTTACAGCTCCAATC	91	I	12	17	4
ACAACTTCTTGCACATAGTT	120	L	96	79	26
GTTCCCTAATCCTAACTCGC	0	WT	77	217	540
ACGTGCATTCGCTTATTCCT	97	C	123	96	38
TAAACGGTCACAAATTTTTA	0	WT	492	362	169
CTCAATACCTACTACGAAAG	122	C	370	357	96
AGGTTGTGCGAAATATTACC	36	E	287	330	207
CCAGCGACTAACACGATCGT	0	WT	408	816	1050
TTTAAGTGTCGAATCATACC	28	K	831	752	333
CGAAGACAATATTAATCAAC	0	WT	715	542	203
CACCTCTACGCTTCAAGGCA	28	F	1105	1325	497
GTTGGTTAAGGGCGGAGTGC	0	WT	521	374	116
GCAAGATCCGACCTAAGCAA	66	I	216	58	17
AGGCAGGCTCGCCCTATGGA	14	I	324	242	80
CTGCAGAATACAACGCACTG	0	WT	151	144	35
CAAGGGCAAGTAAGTGGATA	108	M	48	28	22
TTCTCATCTATGATAATTCC	63	F	209	181	57
GCTAAGCGTAATTAGGGACA	72	E	248	181	68
TTATGATCCTCCACAGAATA	44	Y	239	174	42
ATACACGGCAATAACGCCCC	43	T	2126	2533	1108
TTAAGCCCGGCGTGTTCTAG	121	G	1079	1024	403
ATGTAATAAGTGCCAGCATC	41	Q	344	354	131
GCAGAAAGGAAAAACGGTGC	89	Q	803	834	341
CTTCAACATTAAAGCTACCT	0	WT	35	23	1
CTGCCATTCCAGCAAACTGC	0	WT	275	321	337
GATCGATCAATTACATAATC	81	H	19	18	7
ATACATTATGCTAGGAGTAT	25	Q	255	188	54
ACTCCTGTATCAAAACCACG	17	F	279	488	472
TGTCGCATCATCACTTGTCA	0	WT	202	179	70
TGACACAACACAAACCGTTT	121	K	605	615	181
GAATCAGAGTCATTTTAAAC	0	WT	404	370	121
ACTCCACGAGATATAACTAC	51	Q	905	814	271
CTCTGCCCCGTGACCCGCCG	0	WT	46	35	5
ACGTTATCTGGCCCCAGTTT	61	W	878	645	190
TGACTCAACTATTAATTACT	0	WT	341	737	1420
TCCTACCCGAACAAGACCCA	65	H	244	222	71
AAACTCGGCAAAGTGAGATG	10	L	409	188	43
CCCATCGACTAGGAAAGACG	75	N	715	683	257
TTTTCCACCGCAGAGCTCCA	49	P	374	508	334
CAGCGTCGCCGCTACAGGTT	44	P	160	227	375
CCAGCCCAGTTCTACACCGA	0	WT	365	314	112
ACGAATCTCGCCCTTTTATG	0	WT	249	646	1105
TTACTACAGTTTCTACTCAG	76	M	48	29	9
ACAAGTAGCATGTGCCAGTA	110	F	1215	874	675
CCCTGTTCATTCAAAAACAG	102	D	388	324	125
CTGGCGACCCGATTTTTCGG	33	N	328	820	1242
TGTTGCGCAGAACTTTAAGC	43	F	821	615	221
TTGGGCCTTTCCAACGACAC	65	I	822	595	226
TTAAAGACTTAATTATGTCC	117	Q	429	340	121
GCGTTCTGGCCGCCGGGCCA	0	WT	1017	909	296
CTGCACAGATTCAAACACCC	2	F	235	267	114
AATGATCCAAACGATTCTTC	0	WT	430	411	159
TAAACGTTCGTTAAAGTCAT	137	I	485	518	203
ACTCTATATTCCTGCAAGAA	106	M	1197	1041	369
CCCTGAAAGCATCCTCCGCT	44	V	196	133	52
ATAGTACAATCTTGTTCTTA	25	W	379	293	108
GGACCAGATTTTTCAATAGT	8	Y	23	11	6
GCACCCCTCCTCCACGAGGC	0	WT	263	318	117
ACACGTCTCTACTCAGTACC	5	T	42	71	52
ATGTTTAAGTAAGTACCGCC	0	WT	644	508	187
TACCTACTCAACCACTGTCA	125	R	47	53	20
CTAGAAGCCCATCCGAATTT	103	W	445	344	137
CCCAGGTGACGACTAACAAA	90	L	431	429	118
GAAGCCTGCTCGCCATCGCA	126	R	628	654	213
TTAGACCAGCAGGTAAGGAC	51	E	134	171	93
GCTTAAGAGGCTATGTAACG	8	D	704	1718	3972
GCACTGACTTCCGCTGTAAG	80	M	147	75	59
CGCTTACCTGCACGGTCCAG	120	H	1544	775	243
ATCCGGGCCTCGCACCTTGA	0	WT	34	26	16
TGCAGGTTAAATTACATTCC	121	T	406	325	125
CTGAAATTTCCCACCGCAGA	89	N	20	32	19
CAGCAAAACCAGCGTCACTT	0	WT	806	632	275
AGCACACAAAAGGGTAAATG	125	L	35	35	19
TGCTAACACCAACCCAGCAA	135	C	1105	1579	1201
TCAGAAACATTGGGCTTAAC	80	Q	2850	2651	1281
CCTGTATATCACACTTAGAT	103	L	93	77	43
TGCTTCATCGATATATCACT	29	K	672	474	189
CAATGAGCGCCCGTTAAGCC	15	L	141	185	57
ACCGCGATACGTTCTATAGT	29	V	620	600	224
CGGTCAGCATAGAAAATGAC	0	WT	576	480	174
CCTTTACGAGTAAATGATGC	109	T	1442	1313	467
TCGATCACGTCAAGGCACGC	106	Y	808	760	294
CGCCTAATTTCTGTGATGCA	122	R	235	227	80
CGCACTCAAGAGTAAATTTA	0	WT	237	200	47
ACACGTCCCCATTTAGGCAA	103	W	217	227	76
GCTGAATTACAGGGAACACA	77	H	1262	1425	853
ATATCTAGCGACGTTACAAA	129	N	317	259	73
GCTTGACACTTGTAAGTGGG	137	M	504	452	117
CCCAAAAGTGTTAAATTTTT	79	N	74	83	16
TCAACCTAAAGACTGCTATC	0	WT	415	320	130
CGTCGCCGATTTCCAACGAA	128	C	419	458	208
TCTGAGCGGAGGTGTTGATT	137	I	326	316	105
AAGACCCCGTAAGCGCCAAT	0	WT	560	503	183
GCATACCGTATACAGCACGG	92	L	56	33	6
GTTAAGCGATTAAACCCTCC	0	WT	563	485	218
CAGCCACCACGACCATCTGG	0	WT	233	233	114
GTAACAATTTAAGACAGCGT	0	WT	241	195	72
CATGGTATAATTGCATAAGG	93	W	270	283	117
GCAACTCATGTAGAAATTAG	0	WT	683	1369	2113
ACAACAGCATAGTAACACCC	15	F	583	536	155
CCCCCAACGGACTCCAGGGT	57	S	204	187	65
CTCCAGCCTACTAGCTACGT	40	F	450	418	138
GCCCATAAACGTCGCTGATC	29	S	488	693	334
CTCTGTCACTTCTTGAAGCA	57	I	325	323	119
GCTGGGAAAATTTGGTTAAC	66	C	495	468	204
TCACGGAAATTAACCGGCTA	0	WT	180	175	48
AGTCCCAGCGACTTCCTCCC	93	Y	1492	1251	490
CGGTTGAGGCAAACCCTCGC	41	E	1253	2375	1833
CCATTCTAATCACGTCTAAC	54	G	323	353	177
TTGCCCCTAATCCCTAGAAC	130	W	226	208	70
CTGCTGTGTCTGCCCTTGAA	32	F	76	72	29
ATTACTAATGGCTGATACAA	65	S	540	461	194
CTAACAACGCGTGATGGGGC	87	E	1043	934	246
GAGACGAGCTCCCACTATGA	85	H	352	398	171
AAAAGCATTGACTTCCAGCT	41	Y	500	376	132
CGAATAACCAACTTAGTTAG	104	I	227	203	63
ATCTACTAGACTGTGCAGTA	0	WT	213	194	95
CCACCACCTTCTAGTCCCCC	133	N	271	271	98
ATGACTAACTTTACAGCTCG	0	WT	1011	2819	6000
ACAGAACACTGCGATCCAAA	5	A	79	54	28
CGCACCCGTCCTGCTCTAGC	129	K	620	2052	4058
CGAGTTACTATGAAAATAAT	43	H	350	354	119
TCTAGGACATCACAGTTTAA	0	WT	876	777	314
CCCCAAACCCAGCAACCGAA	77	Q	724	1056	653
GGCTCAGATCTAATGAGTAC	128	V	64	68	30
GCCACTTATCCTCCCGACAA	0	WT	279	256	83
TGTTAATTATCTAATATGAC	0	WT	480	373	119
CCCACTGTCTACATTCCGGT	117	I	1463	1413	518
GTCGGCGCGGTGGGAGTCTT	66	L	452	405	154
CACGACGCAACAGAAAATAA	0	WT	548	1237	2456
GTGGGCCGCCGGCCTAGAGG	118	T	423	398	140
ACCGTGACTGGTCTCGTGAC	0	WT	572	1331	2826
ATTTATGAACTGTAAAGCAT	49	R	313	222	119
TAGTACATATCCCCCTCATC	113	E	189	148	49
TAAAGGTCCCCCCCAACCGG	23	S	222	422	450
CAGGTTATAGCCTTTAGGAC	138	T	904	695	280
CGCCCGTATTACTGGCCTAG	49	P	255	353	243
CTGCAAATAGTAGCGTATAT	115	M	273	254	94
ACCGGCACAACGGGCCGACT	128	E	100	99	26
TTAAGGCGCGAGGAGCAGTA	117	G	213	139	50
CACTGCGTCCTTAAGGCCCA	59	L	459	443	141
CTTCACCTACCACGTACATT	48	H	1476	3164	4197
CTCTGCATAAAACATGCACT	74	I	351	402	163
AGCATACTAGACAGCGACTA	0	WT	51	58	113
CCTATTCCAAATCTACAAGT	58	N	209	192	108
CAGAAGAGGGGCAAAAAATG	91	H	650	525	249
CCACGACCCGTACCCCCGGA	128	M	37	38	11
ATTTCACACCTATGCATACC	0	WT	499	695	401
CGCTGACTCTGCGACTCGGA	0	WT	224	190	62
ACTGGTGACGCATGAAATGT	125	Q	297	229	75
GCGGCCGAGGGTACTGGCAG	3	F	418	703	748
CGAGCTAAACACATAGTACT	103	K	750	664	234
AACGGTAAATGAAAACCGGA	132	T	178	158	66
AACACTTGAGAACACCTAAT	64	H	315	232	93
GCAATCCACTGTACTGTGGC	0	WT	1601	1290	429
ATAATAGCTCCAACTCGCCC	69	N	1465	1586	724
ATTAGCTACGTCACTATATT	6	W	237	235	104
TCAGCTAATTTATACATAAC	132	E	586	495	159
TCTCCGCAGCGCGCACACAG	11	H	543	1089	1874
CGACCACGGTTAACTTTTTA	37	G	152	282	264
TCCCCCTCAGATTAACAGAT	115	A	54	92	27
AGCCCGTTATAATAGCTGCG	5	F	571	1106	810
TCTAGTTCAGCAGCCTGGGA	89	Y	855	756	257
TCAAAAAAAGTCGGTGAAAG	0	WT	356	275	106
TTAACAAAACTTACATTCTG	109	K	230	196	75
GAGCGGTTAATTCATACAAG	0	WT	644	523	214
GAATCGAGCAGGACCTCAAC	0	WT	617	865	1307
CGATAGTGATGTCTAGCTCA	25	N	293	237	60
GATCTACTAGCGGCCAGTTG	0	WT	78	84	16
CGAGAGAGCAATTTATTCAT	0	WT	343	240	100
GCACCTTGCAAACGGATAAC	129	T	691	620	244
ATCTTCGTTAACCATGCTGT	66	S	263	452	303
ACACCACCTCGCGAAGAAAC	0	WT	483	1295	3327
CCAGAAAAGTTTAACTACCC	126	L	680	1703	4476
CTGAATATCTATTTGAAATG	69	D	398	468	245
TTTAATTTGAGCGCAACCAT	55	S	87	74	25
GAAGACTTTATATCTCCACA	26	A	633	1222	1648
GTTTGGTAGGCGTGTTAAGA	0	WT	575	374	145
GCCGTTCATATTCGCGTCCA	0	WT	60	75	18
TGACGAGCGAGCAACCAGCC	43	T	2290	2653	1092
CTACTGACCGACACATACGG	34	Y	123	88	41
TCGACGTTATCGCTAGCATT	0	WT	1062	1023	325
TGCGCCGTGAAGAACCATCT	129	Y	65	80	27
GCCCCGGACTTCATTTCGAG	4	K	494	1225	2295
TGTAGAGGAAGATTGGGCTA	0	WT	219	686	1894
CAAACGACAACGGGCTGTGC	44	L	147	115	42
TGCAGGAGTTCACCGGCTCG	137	D	445	480	171
AACGCTATGCATGACATAAG	0	WT	560	407	140
CATTCAGAAGACGGACCACT	80	D	180	245	164
AAGCAATACACTCTATCTGC	0	WT	41	42	27
GGACATTATTTCTCGGCTAA	120	C	735	584	212
CGTTCGCGGACTTCAAAGAC	54	I	446	284	103
TACCAGAGATCCCTAATCGC	68	K	1003	980	406
ACTCTTACGTAATGCGAGCA	27	Y	223	148	47
GAACCCCCCGGCGATCTAGA	0	WT	44	37	5
GTCGCTACCAATGTCTACTG	0	WT	1151	1013	362
CAGGCAGACACTTTTAATTC	113	T	749	827	320
GGGATGTCAAGCGTACGAAC	3	T	594	1520	1645
CGCACTCCCCTGATACGCGT	84	D	419	589	316
ATTTTACTAAATAAGGCTAT	48	D	338	577	798
TCTTAGCCCACTTTCATGAC	42	C	226	207	61
CCAACGGAGTGAATCGGTCA	0	WT	580	1588	4126
TCTATGACATTAGTTCTGTT	0	WT	53	50	7
GGTAGATGACCATCACAAAT	87	C	520	458	196
AAGCTAAACTTTTATTGGCT	139	T	894	747	277
CCGCAAAAGCATTAAATCCC	69	Y	102	95	58
CATGGAGAGGACTGCACCTC	59	A	118	126	35
CATGGCCAACGTCATTGTTA	115	V	826	795	283
AGACCCGTTCGGGTGACCAC	0	WT	177	129	53
TTCGGACGAATGAAATGGCT	131	D	1219	1158	423
TGCCTCGGTGACACTCAAGA	28	S	26	34	3
ACCGCCTCGGTGGCAAACAG	0	WT	584	542	189
AATCTAACCAACTGTCCGGT	0	WT	224	205	67
ACGGCAAATCCTGCTGGAGT	0	WT	211	127	77
TACGTGCGCAGTATCTGAGC	139	V	1643	1449	545
TCCTAGGGCAGGCCAATGAC	38	K	222	202	62
GCCAGGAACGCCTTCGCACA	77	E	333	526	333
CTGGCGCACACATACAAAAC	66	E	211	442	425
ACGGGACCTCACAGGTGCTT	29	M	1233	843	287
TTCTCCCCACGTGACAGGGC	3	H	1292	1474	713
AGACAATTCTGATCGAAAAT	120	L	235	219	60
CAAGCTGGAGCTCATAATTA	19	L	121	68	8
GCCGCAAGCTCGATCATATC	3	N	112	155	41
TCCACAGCAGATAACGTAGC	0	WT	124	88	38
AAATGTCTTCAGTGGGCACA	0	WT	460	408	115
GATTAAAAAGGATAATTAGG	42	N	844	491	149
GGGCTGAGTGAAATTTTCAC	84	V	223	80	28
ATTAACCGGCGGCCTGTTCC	9	V	333	250	101
CTCGGCGTGATGTACATTTA	40	P	50	86	281
GCTGTGGGCCATTTAATTCC	39	F	446	336	135
ATATATAATCACCCTACATA	75	E	95	183	482
AACAAGCCCGCAGAATTCGG	87	A	81	61	25
AGCCTAAAACGCTAAAGAGC	108	A	220	236	83
GACACAACGCCCTCGGTAAC	39	Q	37	47	33
AGAATGCAACTAATTATGCG	79	R	442	403	129
AGTGCCACATACCTCCACCG	47	M	710	591	187
CTTCCGGGATGTACCAATTC	4	Y	688	1056	966
ATCTTTGAAACCCCCAAGTA	129	C	46	68	22
TGATATCCCAGTTGATCCAA	139	Q	1231	1116	460
ACCCAAATCTTAAACCCGCT	69	F	288	221	116
GGCTATGATCACATATTACA	32	H	636	733	248
TTCCTTGTCTACACTAATTC	0	WT	638	411	174
CTTCAGACTCTACGCGGCCA	67	P	240	299	145
TCCCAAATTTATTTTCCGCA	116	F	470	447	171
GGGCTGGATACTACAAAATC	0	WT	577	460	181
CAACCTCAGGAACGGTAAAC	51	E	703	1020	630
GACGATAATACTGCGTCGCA	5	R	473	381	99
GTAGTCAAATTAGAGGCGCT	49	D	208	278	199
CGAGCCTGACCCGTGTATAT	30	L	720	644	180
CCACCATTACCCTCCAACCA	63	T	1826	2620	1796
TGCTGCCTCCGAAACGCATC	57	F	107	98	42
CAGCGAAGAAAGCACAGAAC	51	M	247	250	91
GGAGTGTATGTACCGCGGTG	135	V	900	825	337
CCAAGAAGCCACCTGCTCCC	52	M	243	230	72
TCGGTAAAGTTTGTAGTCTC	47	K	573	510	189
CCGTCGGACTATAGATCGAC	0	WT	22	19	8
ACACCCCTATTGTGAAATCC	0	WT	549	518	188
TTCGAATCACCTCCGGCTAA	138	I	759	684	304
ACGAACTCAAACTGGCACTG	115	M	501	432	168
GGAGATGCACACCTCTCCAA	129	D	399	462	174
GAGTCAAAAACTCGCGTGCC	107	K	152	137	53
ACCTCCATGGGTCACCCGGT	129	G	35	34	21
CTTCATGATATTTATAACCG	47	A	228	116	41
GACCGGGATGCGAGTAGATG	77	A	184	114	53
GAGTGAGAGGCGAATGACCA	57	V	294	205	112
CGACAATCACAACAGAAATC	9	F	567	466	173
CCGAACACCTAAATCAGTGC	89	F	242	192	48
GCGACGTCGTTCATGCGACC	108	S	525	521	207
ATAGAAACTTGCGCAAAAGC	41	M	413	344	93
AGACCGAAACTAACCCACTG	63	W	427	288	84
CAACAGAACCCTGCTTTCGG	0	WT	381	233	81
GAAAACACAACCAAGTATCG	53	D	984	1385	754
GATGCTTAAAGAATTACAGC	55	H	528	745	759
GAACTGCTACCATGCGGGAA	138	G	392	317	106
ATCACCAGGATTCAACAATA	0	WT	1442	1036	361
AAAATACCGGTTTAAACTCT	13	T	540	481	163
CCCTTGGGTTCCCTAGCTTA	115	V	895	803	277
GGCGCTCACCCGCAACCTCT	40	R	1490	2529	1904
CCGCATGTTCCCGCTCCGCT	118	P	38	30	7
CACCGAACTTGCATCCCGGA	27	Q	121	79	41
TCAGGCGTGCCCCGGACAAG	0	WT	89	87	31
TTGTGACACCGTGCTAACCT	15	M	893	795	276
TAGAGAAGGGGGTAAGCCAC	118	C	296	313	88
CCTCTCAGTATAATAATGAC	112	L	460	340	159
CACCCAATCTAGCCCGGTGA	62	W	450	285	102
CCTATCAACTCTCCATCCGT	135	R	155	114	78
TTAAACATCAGACCTAATTT	0	WT	948	1112	440
GAATGTGGCGGAGAGTGTTC	0	WT	368	344	90
GACGAGCGTAAAGTCAAAAA	120	F	448	428	131
AACAGCTCGGGAGAAGAGAC	117	Y	297	225	67
AGATGGCCACGCGCTCTAAC	120	T	215	252	54
AATTAATTGTTATGAGAGAG	132	D	201	189	81
TTTAATCTACCGCAGTACAC	0	WT	369	393	136
TAGGAACCACATCGGCAGGG	0	WT	261	198	77
CCATAACCGAAGAGTGAGAG	0	WT	581	1361	2540
CCGGACAAAACAATAAGAGT	3	C	370	389	134
TCATGGTCTAGAGGTACAAG	129	E	1343	1265	506
CGAATCGTTGCAAACCTGCC	119	V	371	316	144
CGACGACACAGCAGAGCTCA	67	E	1051	1384	857
TCCTCGCTATGGCCTAGGTG	0	WT	728	647	216
AGGCTGACCTAGACCCAATA	110	S	270	238	103
TGCGAGCCAGGCTCCGGCGG	82	R	32	16	8
GGTGCCGACCCGCTCTAACA	39	Q	681	706	250
TACCCGGCCTTTCCACATGA	111	K	403	287	135
AGCTCTCCTGTGAAGTAAAG	64	K	121	102	46
ACCTTACTAATTATTTGAAG	120	E	472	375	115
GAACAAAGGCCCTAGAGTTG	69	H	705	212	83
ATCACAGTCAAAAACCTTGC	1	S	102	359	978
CTCACCCATTCATTTATGGC	139	P	735	562	205
AGACGAGCACAACTAATACG	87	F	994	749	253
CAGTCTGCCTATACCCGAAT	115	Y	499	328	110
AGCATGCGCTCTTTGGTAAG	0	WT	1078	1042	375
TCCACGACTGGCCACCCCAT	57	G	31	33	15
GGCTTCAACAGTGTGGAAGG	119	C	311	250	88
GCCTTAGTGTCTAGCGTTCG	50	R	603	509	162
AAATCTTGCTCGAACGCCAT	134	S	532	557	195
TCACACACTAACGACCGTGG	0	WT	1125	3464	8665
CTGATATATCACCCGTCTCG	0	WT	495	454	140
CAAAGGTCACCCAGCACTCA	0	WT	635	577	208
ACGCACACAATTCGCTATAC	76	G	487	500	233
GTTGATAAGAACGACTACTC	21	C	110	216	357
TGGCGTACGCATCGAGGAAC	0	WT	213	203	90
AGATGGCATTCTCTGAGGCC	120	F	455	955	829
CCCACACCAATCCTGAGCCT	103	P	309	218	121
AGGTTTATCTCAATCTAAAC	80	I	1705	1502	599
CGGTAGCCTAAGGACTCGTG	29	R	595	723	319
CCCACTCTGCGGCAGCTCAC	48	N	1393	3011	4068
CTCGTGCTTTGAACTATATC	112	F	1527	1396	502
AGGAATCTGACTGCGTAAAT	0	WT	389	282	109
TTACCTTGATAATACGCTAG	112	Y	818	754	244
CGACCCACTGTTCGCGTGGC	14	C	395	334	83
ATAATCCACCCAAGCGCAGG	91	D	53	80	26
TATTATTGACTAGAAATATA	1	P	162	374	937
CCATAGCTATCCCAAATTAT	0	WT	471	416	163
TGCAGCCGCCACCCGGAGTT	75	N	65	64	19
ACCGATCTCGCTTACCACGA	20	C	138	150	61
AGGAGCCCGTGGTAGGGCCA	20	F	142	143	24
GCGACAGATTAAAAATAAAC	0	WT	134	100	20
AAGTAGATCCTGTGAGCCCT	19	K	726	1608	3406
AGCCACCTAATATTGACCCA	0	WT	278	244	76
CTACCGGCGCACCACCCGAT	12	L	2161	1923	578
GAGTCATGAGTCAGCTCACT	16	P	1811	4345	8852
CCCAAGCTCTCCCAAGTTTA	0	WT	425	1043	1502
AGCCAAAATTAGAGCCCTGT	0	WT	1100	1210	369
TATTGAATGAGTGTACAAAA	129	R	121	113	29
GAGCTGTGTCAACCCCTAAA	0	WT	1328	1301	498
CCATTACACGAGTATATAAA	115	G	111	118	37
CGCCCAGGCATCCACCAGTC	0	WT	1592	1463	583
TCCTAGGACATCAGCGTACT	21	F	357	335	129
AAACACAACAATTACATGTT	0	WT	1218	1100	376
CCCCCGTTGGGCCCATAAAT	0	WT	782	688	280
AGCGGAGCCTGTATACACGT	0	WT	733	581	223
GACAAGACCGACAATAAAGA	36	T	651	510	167
GAAGTTTTTGCTTGCGATTT	88	M	361	265	125
TCTATGGTGGCGCAAAACAC	59	H	41	59	29
TGAGGGATGAACCCGTATAT	87	N	381	331	113
CCTGGCAGCGTCCACGGCGC	82	K	63	70	29
AGCGAGCCTGTAGTATTCAA	35	M	217	175	52
GCGTTCGAACCGCAAAAAGT	0	WT	172	120	42
TTAACCTAACCGGATCGTGT	0	WT	1484	1252	328
ATGAGCGTGAACACACCCTC	64	W	246	649	1794
ACCTCTTTTCGAGTTAGAAC	51	Y	78	53	14
TCTAAATACTCCGTTCTCCC	99	R	899	1891	4020
CACGTCCGGTTAGATCATCT	31	K	59	74	16
CATTTGACACTAACACTTTC	27	W	342	225	79
AATGGACGACCCCGGGCCAC	125	L	446	341	175
TTACGCAACTAACCAAAGCC	0	WT	519	410	128
TACGGCACGCAGCCCAAATG	84	K	577	516	180
TGTGCCTATTACAACGTCAA	34	S	31	63	29
TCGTGTGTGGTCAGTAATGC	0	WT	734	617	207
GTTCCTAATGAGGGCACACA	0	WT	51	65	15
CTCGAATACGAATTAGATGT	20	C	157	129	42
TTGCAACGAGAAACTGAGAG	140	P	25	29	9
ACACGCTTTCCCCGATTACC	0	WT	98	109	37
CTGCGGGAACAGACACAAAA	117	V	247	143	83
TATAGCGGCATTCCGCCAGG	138	V	466	392	152
AGACGTCGGAACTGAGTCGC	104	L	1622	1484	624
CAAGGACGATGTGGCGCCTC	74	N	54	107	61
AATGTTTACACACCGCAAAC	96	V	562	398	148
CCCTCAGGACGGCCATCAGA	26	W	428	306	112
TGAACTACCGATAAGTTACG	108	W	855	835	269
GCTTAATTTGTAATGCAAGC	130	M	490	538	280
GCTACGTTCCAGCGATGCCG	110	C	233	226	79
GGCCAACGACTAAATCTAAT	129	A	366	143	45
ATGCAATACCTTGTCCACCA	64	G	29	49	15
TCTCCAAGCAACTACCAGAG	0	WT	212	190	82
GAGATACCCAGTTAGCACTG	0	WT	494	1284	1698
GCATCTATAAAAAGGGTTTA	0	WT	675	459	169
AGCTTCCGTCGAGTGATAAG	7	V	281	201	68
CTACCAAGTGCTTCATAACA	57	I	670	630	264
TCAAGCAAAACCTAACCCCA	112	H	195	216	82
TAACGGATGCGGTGGATCTA	130	T	174	153	54
TTACCACTATCCCACCATAG	9	G	89	98	38
CCTTCGATTATACGGACTTC	67	P	458	462	187
AACTACACAACGAGACAAAC	66	W	967	715	271
CACTACTGATCGTGTCTCCC	2	S	249	384	181
AAGTCGAAACCGAATAGTGA	96	W	84	70	15
CATCCACCCCTAGGCAGAGC	0	WT	774	787	283
GAGACAGTGCGCCTTCCGCC	86	N	769	776	288
CTTTTCTCACTTGTTGCGCA	0	WT	251	259	78
AAATGGCCACACCGTACAAT	0	WT	57	82	26
GAGAATTTTAAACACCCAGC	125	S	228	152	89
TAACGACTATCAAACCACGC	139	D	550	602	255
TGATATAGATGCTAAAGGAG	57	C	52	59	26
GATTCGGTAAGACAGCGATA	50	M	142	108	45
TAGCGGCATGCGAACCAACC	0	WT	611	524	199
GCGTCAGTTGTATGACAGAG	9	V	535	459	168
GCTATTAATAAACTGGCGTT	66	P	126	171	149
AACCCTACGACATTCATCGG	117	A	13	6	10
AGTCACAAAATTTTATAACA	0	WT	189	135	43
CCCGCCCCTGACGGGTTTCA	137	L	275	271	103
ACGTGTTCTAACATCCGGAG	99	Y	427	387	99
AGGTCTGCACCCTCCCCCAG	117	M	468	442	201
CCACCCAACACCGCCGCTGT	119	R	826	850	370
ATGACTGAACGTCTCAATCA	0	WT	55	101	34
GCCCACCCCAACGTGTAGCA	55	I	473	400	169
TATTCTCTCCTGCGGAAGTT	119	M	711	583	187
TATAGGCTGCACCCTATGAA	0	WT	97	87	24
GTGTCCTGTATCTCTTAGGA	100	T	135	125	73
TTCAAGCAAGTATATGTTCC	91	T	632	502	191
CCAGTAGGCATCGCTAGATG	100	E	110	73	39
TTATATGAGTTGAACTCAGA	129	N	791	560	246
CGTGCATCTGCATACAATTA	0	WT	135	80	17
CCCCACTTGCGCTCCCCGAT	80	S	103	120	44
AAGTAACGCACCCGAGACAC	54	I	373	323	105
GTTGGACGCCACTCAACCTA	127	T	878	1009	312
CAAAATCACTTGCAAAACTT	106	L	138	123	35
GTCACGCTTACTCCTCCCTC	76	N	434	370	158
GTTCGAAACGCTTTCCGGCC	73	F	473	422	200
CCCGATGGGGCCAATAATGC	15	S	977	2063	3532
TTTTCGAGGACCTGGTTTGC	77	R	521	741	578
TCCCGGCCTGGTCAACCATA	0	WT	61	40	28
CATGCTCCATCGAGAATGGG	0	WT	967	830	345
CGACCCGTCGGACCTGAATC	11	G	203	258	150
TCGGTCCACCGAGGCCCTGT	103	L	2382	2467	845
CCAGTAGGATTCCTGACACC	10	A	182	122	8
CACAAACTCCAATATGAACG	118	G	713	725	292
GCCCCAGTTCGTTAGATGAC	43	A	258	292	100
TGCACTGTTTGCCTGTGAGG	140	E	1132	985	351
AATCCTTCTTACAAATTAAC	0	WT	426	392	148
TCCCACCAGAAGCCACTCCA	110	Q	1092	1069	415
AGTTGTCATCGCGGCGCTCC	0	WT	55	42	19
GATCCCATCTGAGGCGTAGC	16	T	858	931	345
CATACCCCGGCGTTTACCGC	9	A	1392	1354	500
TGCAAACGTCCCCTATACCG	86	K	831	757	323
CAAACTATTCGAGTGGCAAC	49	C	219	164	58
CGAAGCTCGCACGCAGGACA	0	WT	80	38	28
CCAAGTATATTAGAAGCACC	86	P	407	254	81
CTCTAAGTGTACCTAGCGCC	129	V	129	118	32
TGATAGTGAACAGTATATAG	0	WT	74	185	291
CATGTAACCACTTAACACCA	33	W	227	211	80
CCAGCAGAAAATGTATCCAT	42	A	615	326	72
ACCCCGCCCACTGCGGCGCA	125	R	652	531	257
CCAGGCTCAGTGACGTATAC	129	I	1126	1038	406
ACCACGAAATTCAAACAACC	120	D	56	55	24
AGGCACACCTAACGATGTGG	57	Y	100	138	31
ATGGCCCCGTATGCCCCGAC	104	D	1258	1175	433
CCAATGCAATTAGATTCACC	15	E	2186	5337	12587
GACGTAACGTTGAACACCTA	88	Q	110	152	78
TTACTCCGTGGATACTACCA	88	D	588	727	415
CCGCCGTTCAAACTCTAAAA	137	R	783	875	375
ATCCTCACGTTCCATACCCT	118	H	369	379	113
GTCGTTGCTCGAGATGGCGT	33	A	366	388	133
TAAATCCTAGTAGGACAGCT	0	WT	87	55	24
TCCTCGAATCTCCAACCGAC	33	I	510	572	176
AGTTCGAGCGGATTCCCGCA	0	WT	113	115	29
ACTTGCAACCCTTAACTAAC	2	A	667	1029	716
CGTTGCCCCCCCAGGTCGCG	80	A	752	638	159
GACACAGAGAATCCGGGCAG	96	W	1062	716	205
AGTCGCACACATCCGATCTC	0	WT	507	1371	3202
CCCTTGTTTCGCCGGATGCT	83	N	1006	769	318
AGCGAGGCACTAGAGCGCGC	43	L	128	323	1071
CTTGGCGGCTTCGCAATACA	120	G	147	133	62
ACCACATCTGCCGGCGAGAT	0	WT	657	634	206
ACAAATTGGTCTCACCTCTA	40	A	14	15	4
ACTAAATTTTCTCCCATGGG	70	G	585	887	585
CGCTCATAGCGACAACCCAG	0	WT	298	313	113
CTCAACCCTATTACGTGTGC	0	WT	509	515	222
CACCCACAATCCTAAACCCG	139	Q	730	658	254
TAAGTTCGAGTTCATAGGGG	0	WT	849	653	223
GTTAAATACCTAAATAGGTT	59	Y	104	62	11
TAATATTTCCGGAGCAGCCA	110	H	445	345	124
ACCAACTAAGATAACAACTA	137	C	741	719	227
AGCCACGGGAAGACATATAA	139	G	504	429	153
TATGGGCAAGAGCTAGCATA	23	W	480	380	97
AGAACCACTGGCTTCATCAC	17	S	219	216	73
AATTTATAGATACTAAGTGT	84	F	108	103	31
TGTTGTCAAACATCGCCCCG	56	S	76	70	10
AGCACCAAGCAGGGATTTAG	127	I	1328	1270	409
GCTTCACGACGAAACCAGAA	0	WT	478	425	152
ATCAACACATAAATTCTAAC	68	S	361	286	103
GGTGTGCTCCGGCCCATACA	57	F	208	698	1484
TACCCCTCATTCTCGACTTA	97	L	40	39	29
TCCATTAACCCATCCGCCTA	110	C	507	436	193
GAAATGGGCGCGAGTACCAA	0	WT	370	748	911
CGTAACGAAAACTACGAGGG	80	T	54	74	32
ATCTAAACAATCAATTTAAC	0	WT	682	577	201
CTACCTCGCTAGCTTAGGGA	0	WT	529	499	200
GTGCATAAAAGCATAAGAGC	138	L	109	112	41
GATGAAATTAGCACGAGTTA	50	S	709	735	249
CCATTAGTGCGTCACAGTCT	0	WT	1080	1053	375
CCTTAGCTGTCACCCCCGCG	26	E	392	510	366
CGCTAGGCGATAAAAGTCAC	113	Q	506	486	215
CACAATCCATCATTTATTCC	37	G	80	194	177
CTAAAACTCTTCAAATCGAT	78	P	621	987	707
AACATGATTGACAACAAACC	98	E	414	352	154
ACGCTCCGAGGTCAGCCCGG	0	WT	851	663	220
AACTATCCAGCCGCACGCAT	73	Y	399	311	141
ACTTTCCCCCAGGACGCCCC	115	R	245	184	69
ACTACTGCCCAACATCAACT	26	Y	126	115	49
CGTCCAACACGATTGACCTG	117	A	1644	1411	498
CAATGGAGGATTGTGCGCTG	48	P	255	431	522
AACACCTATACCAACCATTG	79	E	168	158	66
TAGGCGCGCCCGCCTGATAT	0	WT	1122	2641	5657
ATTTGACCTCATAAGAACCG	0	WT	513	442	163
CTGTCCACACGGTCTAAGAC	0	WT	378	778	831
GATCACGCGAAGTCGCCAGT	0	WT	968	883	341
ACCGACGCGACACGGGCACC	19	R	90	149	107
TACTATGACCGGCTCGAAAG	0	WT	679	592	220
GCGCTTTGTAACGCTTCTTC	0	WT	26	34	5
CCTCACCCTACCGCGCCTGA	0	WT	45	32	20
CCGCCCAGCCGCCACCTTAA	72	K	623	464	202
TGCCTGTACGTTTGTAATAC	0	WT	1112	3611	8656
CAATGTTGCTTGACAGAACT	0	WT	154	299	446
CGTCGCTCCCTTCCACCATA	0	WT	827	805	268
CCCTAACATCGGGTACCATC	0	WT	345	279	127
CATGGCTACGTCCAGTGACA	90	Q	285	226	64
GCATTTAGCTACCACCAAAA	0	WT	883	811	243
CCGGACGACAGACAGGACAG	92	H	768	675	254
CATAATTTCACCCGGAAGAA	36	D	118	246	151
GCGAATAGCGTATCCAGCAC	0	WT	651	695	270
CGTCCACCGCGGCTTCACTT	23	Y	288	222	73
AAGGGCCCCGCGCAAAATTG	89	L	615	467	172
CATCACTTATGCGATAATAT	136	T	570	527	166
ATTCTAGCAACCAGACCGCA	0	WT	92	80	39
CCAAAATAGTCCGAAGTGTA	0	WT	642	607	210
GTCGGATAATTACAGACTCA	66	G	725	928	572
AAAACAATGGCCGGCGTGTT	78	G	285	261	100
GTAGTCGCCCTTTCGCTGGG	66	K	430	454	248
CCCGGAAGATAGCCCCCACA	137	F	754	859	332
TCATTACTCTAGCAGAGGTG	0	WT	597	1221	2502
ATAAATGCGCCGCAAAGTCA	47	T	910	701	241
CCTCCGTGCGCCCTCTTACC	0	WT	255	211	84
GTGTCAACTGATACTGACCC	85	H	690	838	397
CAGAATGTTCCCGCCTTTCC	122	I	1186	1100	410
GAACACCCCACCAAGAACCG	2	P	33	46	51
CGGGACTCTAGTAAGCAAAG	8	V	78	89	53
TCGCACCCTTGGACTACAAT	81	N	919	1318	797
ACCCGAGCGAAACCCCTCCC	37	T	1267	2603	3019
AAAACTCTAAATGACCCCTA	126	T	409	381	143
TTAGCAAGTACGGTCTGTAC	124	S	1321	1377	460
GCCCCGGCGACAAGCAAGGT	112	T	606	626	256
CAGGACGCCGAGAAAAAAGG	14	F	217	199	61
GTCAAAACTTTAAATATATT	121	S	643	460	183
TAAGTAGACCAATAAGGAAC	0	WT	484	450	163
CAGTCAGCTCCCTTCCGGGG	70	W	501	491	152
CTAACCCCCTTTCGACAAGA	21	H	701	635	286
ACATTTGGCCTGGGACCCCC	128	Q	582	557	218
TACTTGCCGCGTGCGAACCG	30	H	603	793	449
ATGGTAGATCCTTGGTCGCA	72	Q	123	92	53
TCTACTTTAAAGGTTACCAG	0	WT	165	320	1005
GTTAGTACGTCTAAGGTCTC	49	M	140	84	20
AGATCTTACATTGGACTAAA	0	WT	70	65	19
GCTCACACTTATCCATTGCA	93	I	150	144	46
GGCCACGGAAGGGTCCCGGA	127	W	37	26	16
ACAGCCTTCGAAGCTCATCC	121	C	428	443	174
CATGTTTTCTAGACTAAGCA	14	T	383	238	77
CACGGTAGGTGTGCAGAAGT	41	T	383	331	109
CCGCGGAAATAAGAGTAGTC	11	T	32	37	5
TGCGGGGCCTACCCCCAAAG	0	WT	241	667	1758
CTCACAAAGATAACCACGGG	138	Q	446	346	109
AGAACCAACTCGCGACCACC	83	G	352	410	170
GTGGTGCTCAAGACCAGCAA	89	I	147	101	52
ACAAAATATTAGGCTCATAA	0	WT	653	468	187
TCTCGAGAGAACAGGCGTCT	104	W	827	608	211
TGCCTGTATTAGTCACTAGC	0	WT	229	169	82
TTTCGAAATGACGACCGCCC	19	N	665	1525	2564
CCTGGCCGCGGTTCCGTCCT	73	D	548	960	579
CCCGGCCGCATATCGTCGGC	48	D	450	1193	2149
TGCCAAATTCCGGCCATTTT	0	WT	146	101	33
TCGCTCGCCACGCACGCCCC	0	WT	712	843	297
CTACCGCGAGGTCAATTGTG	40	K	671	673	635
CGGTAGCACTGCGACTCATC	0	WT	1063	517	183
TACTCTTTCAGGAATTACGG	79	C	500	514	164
AATAGAATACCTAAACCATC	16	P	697	1376	3147
TTACAGCATAATAAATAGGT	0	WT	52	47	29
GTCACGCCGGAGATTTTCCG	45	Y	47	35	10
CGTCACGCATATCCAGCTGC	117	W	103	137	55
CATAATGAATCCGTCGGCTG	140	M	140	133	40
ACTTCATGTCTTATTTGGAT	0	WT	343	309	152
TCGTCCACCAGCGTACTATA	2	W	1113	1751	1033
TATAATTGTGGTACATCCAT	117	C	253	217	105
TACTCCACTTTAAAAAGAGC	14	Y	1072	346	70
TTCGCACGCCGATCTTTTAA	11	H	83	180	270
TTCCCCCACTATTAAAAATG	32	A	1034	928	333
ATAGGAGGAATTGTGCATTA	56	H	12	18	5
CTTGCTACCAACGGAATAAA	66	K	96	141	57
GAACAAGCGCACATTTTCCG	81	H	59	43	29
CGCGGGCTAGGCAATACGAT	0	WT	878	833	239
ACAACCATGGATAAAACAGT	86	S	1280	1226	418
CCGGATGGGTACATCAGAGA	21	G	859	1534	4007
TGACAGGGACTTGTGACAAC	44	P	188	446	543
TTAGACATAAATTAGCCCAC	85	V	378	246	82
ATCCCCCTGAGATACAGAGA	16	H	118	179	98
TCCAGACAAGCCTCCCTTCA	4	A	100	251	620
TATCTCCTTTGAGTTCACTG	0	WT	326	378	190
GTGCCCACAGCCAACCGGGC	139	S	288	266	79
TGAGAATAGCCACCCCATAT	0	WT	238	338	178
CGCATATCGACCACCGTGTG	0	WT	171	161	71
TTCCGTCCCAACGAAAAACC	98	A	241	263	95
GGACTCATAGTATACAACAG	39	E	782	1101	659
CATGGCCTCACTTCCCGGCT	37	I	115	115	30
AAGCTTGCAGGTCGGTGGGA	46	H	1101	916	371
TACAAATCTGCTATTTAAGG	49	P	498	609	403
ACAGTTTGAAACCGGTCCAA	97	C	1521	1259	412
AAATATTAGAGCACCTAACA	21	E	78	140	240
CCATCAGTCCAGGACCAACG	77	T	315	389	230
CCCGACAGCTACTAAGGACT	131	N	576	424	163
CTTTACAGCGCATGAGAGAC	103	G	504	1235	2277
CCGAATCGCGCCCTCCATAG	138	Q	550	460	160
TATCCGTAGATACAAACGAC	0	WT	92	67	10
GCAATCATCAAGGCGTCAAA	104	K	655	685	236
AACTTTTGCTAATCAGGCGG	0	WT	641	520	164
CTCTTCCTCTCTGTACACCT	21	F	245	237	85
CAGAATGAAACGAGTCCGAA	118	L	536	527	187
TGCAACCGTGTGAAAGACGC	110	K	35	33	19
GCTCCATAGCACCCTAAGTG	52	R	953	1476	1115
GCCCAAATACACACGGAGCG	58	P	810	1737	2196
CCTGCGCAGGAGAGAGCCAT	0	WT	166	553	1135
CAGCACTGAAAACACTATTG	130	C	737	806	276
CCTCGGACTCAGCCTGAGTA	0	WT	949	2796	7111
GGACGGATAGAGCGTCTGCC	139	N	420	346	110
ACCTTCCTTCATACTTTTCA	57	H	388	406	164
TGAACGGCGACTAGACTCCA	93	K	347	337	151
CACGTAGTTATGACTTAACC	29	F	792	576	239
CAAAGCGAACTTGGATGGCG	0	WT	2020	1996	642
TTGCCGACTAATTTATCAAT	0	WT	734	538	220
AAGTACCCATTAATAGTTTC	119	N	351	240	95
CCGATGAGGTCCACCTCGTC	86	A	1011	943	284
GCTCGATTAACGAACAACAC	82	Y	364	369	139
TTGCACCTATAAGGCTCATA	0	WT	729	322	69
CATATAGAAGGTTTAATACG	0	WT	1350	1104	363
CCCAGAAGCGGCCCCGTCAA	47	S	643	542	155
CAAAACCAGCACGAATTTAC	118	K	112	107	42
TCGTAGCTCAAGGTTTTTCT	0	WT	293	353	116
CACCGACCCACGAGACTGTG	3	S	757	744	313
TAACACCCAAATTATTGAAT	0	WT	747	1872	5108
AAGCTGGAATTTATTTAACT	84	M	86	59	8
GGCCTCTACCGCTTAGTCCC	13	Q	639	670	253
GCAGTAAGAACTGCTCCTAG	138	K	825	747	265
TGTAAACGGGCTCTAGAAAA	100	R	1076	884	331
GAGCGGTAAGGTGGACCGGC	63	Y	288	280	98
AAACATGTGCGCACGGTGGC	0	WT	794	688	225
TCCGAATTCTATCACTGGAG	0	WT	553	546	205
TTGTAGACATGTGTCGTATA	0	WT	998	801	280
CGCCATCTATCCAATCCGCA	86	A	1358	1337	451
GAGTTAAGAATGTATTGGCT	82	G	689	578	247
CCACGCGCTAACCAAAGCCC	0	WT	95	87	29
CAAACTTATCGGTTACCTTG	0	WT	233	186	64
CACCCGTAAACCGGAGTGCC	0	WT	305	323	221
CCTCCTCACACATTGTCCAC	0	WT	439	448	211
CTACAAGATTACCAGCTACA	0	WT	209	184	61
GATGCTATGGCGTCTCTGCC	128	S	88	81	34
GAGCCCTCCGCACTCGCACA	0	WT	114	119	30
TAACTACGACCACCCGTGGG	0	WT	300	226	100
TTATTCTCGCATTAGGACAC	121	M	102	146	56
CCTGAGAAACCCTCACACCT	84	E	483	485	201
ACCAGACAGATGGAAGGAGT	119	P	581	391	124
CAACCCCAAGCTATATAATC	71	R	1259	1238	518
AGATCTAAGTTCCAAGTTTG	118	P	171	124	31
ACACGCACCCGGGGTCGACC	117	A	631	741	252
TCCCCTTGTTGAAACAATCT	80	S	204	206	72
TCATTTGCCTGCGCATCTCC	33	P	200	367	828
ACCACCAGCGAGTTCAACAG	16	S	41	28	9
TACGCTTACCCTCCACGCGC	0	WT	1190	1040	456
CGCCGGCCGATGAGTGGCTG	139	D	54	40	17
GAGTCAGTATCCGTAACGGT	51	T	346	278	120
CAGCGGTATCAGGTTCGGAC	43	G	227	357	368
ATCGGGTCGTTGATGAAGCC	0	WT	769	1779	5990
ACTACGCCTGGACCGTTTCC	0	WT	223	188	45
ACCGAACTTTACGAAAACCC	22	L	2239	2252	975
CTGAGTGAGGAGCGAATATG	77	Y	63	72	16
TATAACGTACGCCCCCATAA	0	WT	963	761	281
TACAGAGCCCCTGATCCCCC	128	S	514	1470	4111
CAATGACGCAATGACCCTGT	73	P	82	95	51
CAATAAGCGAGGTAATGTGT	0	WT	418	410	182
ACCTAAACCCAAGCACAAAA	25	E	303	362	165
GCCCTTCCACGACAAACAGT	0	WT	994	910	310
CCGCTCGTCAACTAGGCGGA	120	T	165	129	50
TCACATATGACGCTTAGGTC	130	V	190	143	48
GTGATAAGCAGTCTCACTGA	130	K	232	145	66
CGACCACAATTGAACATGCC	128	N	577	754	326
GGCACCGCACTCCCAACCCT	66	M	763	750	258
AAAGCTAGTGTTGCAGAGAC	81	S	233	209	103
TTTGAAATGCGCCCTCCATC	15	I	126	84	41
CTGCAGAAATACCAGTCACG	61	S	293	407	133
TATGGGAAAACACGGAGGCT	139	P	463	382	107
CAGATCATAAAGTAAACGTG	121	A	79	94	22
GCACCACCACAACTCAAATT	114	T	41	47	14
TCCTCAAGAAGCTGTATTTC	0	WT	106	67	26
ACACAACATCTTACCAATCG	25	R	459	357	122
TTCCGCCGAGCCCAAGCCCT	0	WT	820	2358	6355
ATGCTCGACTCGCCCCCTCA	0	WT	310	367	162
GAGGGAGAAAACTTAGAAGC	67	V	19	23	6
AATTGCCCTAAAGTAGGTCG	3	F	119	190	86
TACAGCGATAGCGTATCCCG	136	F	666	652	215
AACTCCCAACCCCACCCCTG	60	P	92	158	146
CGAAAACTCTAAAAAATTGG	0	WT	210	128	44
ACAGTTTGGTACAAGTGTGA	80	S	192	179	67
CACCCTCAGTGAAGAAATTA	0	WT	399	332	117
TCGCCTCCTAAGTCGAGCCG	123	I	148	122	35
CACCAAAAAGGAGTAAACCT	69	E	179	164	79
AACTGCAAACTTGAGCGACA	64	I	405	434	122
AACAACCGTGGAACGGGCTT	140	Q	450	339	131
GGCCCCCCTGCATCGGCACG	0	WT	1931	1749	647
GCCCTCCACCCATCTGCCCC	33	I	359	668	732
CCCAAACCGTAGTGATTCAT	62	H	142	155	41
ATCCGAGAATGATTTAAGGG	106	E	361	256	99
TAGTCTGGCGTTTCGGATTA	0	WT	465	416	153
GTTAGGACCGGGCCATGGAC	120	V	820	730	209
TGCCAAAGTGCCCATGAACA	71	K	716	755	326
ATTCAACAACAAGTAAATCC	0	WT	664	472	179
GCCTAACGAGACCTTAAAAC	64	Y	661	597	189
ATCGTGCCCGCAGGAAGGTC	112	H	295	227	101
TTGCTTGAGGCTAATAGTAA	0	WT	478	349	138
CCGCCAAAGTAGCGTACTTC	37	H	1091	2423	4862
CCAGGCACATACACAAGTCT	124	P	171	177	69
TCGCAGCAGGCTCAACACGA	0	WT	267	256	98
GCCCCCCCGGATGACACATC	41	V	736	666	243
CCCTCTAAGTCTACCAAATT	12	L	1240	1078	341
ACAAAACTTAACGCAAAGGA	0	WT	395	326	121
TATAGGTGAAGATCCGTAAA	136	S	1084	958	359
TGGACTATCGTGTCTGACCC	0	WT	148	118	44
TACACGTAAATTGCAATACG	126	S	495	474	165
TTGCTTACGTCGCACCACAC	0	WT	1070	1132	477
CTCCAGTCACAGGTCACCTG	99	N	76	43	29
AAAGTAGGACATTCAACGGA	120	V	279	454	653
CAAATACACACGCATGTCTG	137	Q	447	403	193
CCCAGGCGTACACGCTAATG	71	L	63	42	23
AAATCGAGTTTATCGAAGGC	104	W	189	253	68
AGCGCTACTAGTGTAAAAAC	0	WT	1050	2901	6676
CCGCACTCAAAGGAGCTCTG	7	A	237	332	118
TCCGGGCCCGTTATACACCT	19	P	305	638	1521
CCCTGAGGCCGGGATCTTAC	124	V	957	1003	355
AGCCCACCAGCCACGTTAGA	77	T	939	1076	528
ACTCTAACGACCTGTTTACA	0	WT	721	696	260
GGTCGCCAAGGAATGACTAG	0	WT	883	889	264
TATACGCGGCTATACTTCAA	14	M	506	328	82
TAGAAAACATAGTTCTTAAC	0	WT	698	1415	3776
GCCGGGAACTGGTGCACTAA	4	M	216	237	96
TACGCCCGCGGTTCGATAAT	72	L	356	241	86
GGTTAGCTCTTAGAAATGAC	6	F	501	1308	3423
AGCAGTAACCTGTGGCCCAA	130	L	198	159	74
GAGTTTACATATGTGCTGGT	136	I	379	283	104
GTAGCTGCCCGATAAGCCCA	0	WT	24	29	6
ATGGACAACAACTATAAACC	134	N	102	85	24
ACGCCCACTCAGCGGATACG	86	T	1312	1292	577
CAAGACCAACCCTCTTAGGT	77	R	71	85	46
CCGGCAAGACATGCCTTCGG	14	H	856	599	208
ACGAGCTACTATCCTGGCCC	107	I	1740	1630	632
ACGGATTTGGTGGAATGGCA	73	R	911	790	247
CGCATTGACTTCAACTGTGC	0	WT	26	29	16
ATGACGGGGCATGCAGTATC	121	M	311	235	82
TATCTAACCAATGGCCGTAC	0	WT	738	715	266
ACAACTAGTCTCCTACTAAT	6	R	1152	1195	616
AAGCCAGCCTGAATACGAGT	118	T	79	90	48
AATGGCACCTCTAGGCTCGC	3	Q	566	669	306
CTTATTTCCCCAATGAAAGT	0	WT	620	1442	3804
CGCAGAAATCGTTAACTCCT	90	H	567	630	173
GGAAGTTAAAGAGGCATCCT	26	N	714	1613	3317
TACAGGGCTCTCAACATTGA	0	WT	123	100	75
AATGACCATATGAACGGACA	35	I	48	12	6
CGTGCGTACCCTGTATTGAT	31	V	688	610	229
CAATTGACTTTCCGATCTGT	81	A	64	55	14
CCCGAAGGAGCTACCCCATC	64	E	524	534	206
CCATCAGGCTCGACCCACTT	71	Y	57	47	18
GAAAACGCAACCCTAGTGGC	0	WT	734	679	250
AGTACCGTCTTGAGTGGGAC	62	A	74	89	25
CTTCTTACCGGTCACCATCC	9	Q	404	451	168
CCCATCTACTTGTGTTTCAG	106	M	792	638	203
CCGCCGAGGCGCATACCGCA	96	V	484	489	135
TTGCTAATGTAGTTGGCCGT	47	E	282	326	116
ACCGTTCAAATCTGGAATAA	108	K	268	272	97
TATGCTCTATTTAGTGAAGG	129	D	93	102	131
TTGATGACCGAGTCCCTACC	137	P	466	408	212
GCCGCGCTTGCCCGGGTCAG	19	N	35	107	138
AGCTTAAAAGTCGACTACTA	36	T	123	127	31
CCAGGAGCAGCGCCTACATC	94	V	1269	1298	457
TATGAGTTTGGCACAGTTAT	127	A	264	193	86
CCAGCGCCTGCAGCGTCGCC	133	M	58	53	24
AAATTTTATTCTCAGAGAAC	106	M	38	26	10
TTTGACCTTAACTTTCCATA	0	WT	1247	1029	377
GCCGTACTCTAGCTGGCCGG	51	M	1146	923	304
CTCCGCTCCACCGCCCTGAC	0	WT	746	743	294
TCTTACCACTTATACGAGCA	103	M	269	220	103
CCGACCACACATTAATTCTT	0	WT	669	1678	4675
TCGCACTCGCACCCAGCGTT	140	E	559	542	166
AATGCCTTCTCGACATGAGC	0	WT	417	832	1368
GGATGTGCTAGCGCGGCGGA	28	V	493	273	65
CTGTAGGCCGTTACCCTACC	0	WT	741	1744	3815
TCCGCCCACTGGTCTCCACC	16	A	575	550	212
TTAGTCAGACATCTGGAGTT	139	C	130	102	32
CATATTTGCAGCTCTTGGAA	86	N	445	365	98
AATCCCCACCCATGTATTTG	0	WT	544	1433	3904
TGCTACTCATTGGTGCCATC	32	Q	469	548	257
ATACAGTGGATGACACAAAT	60	Q	215	197	78
TTTCAACATGCCCCCTCAAC	68	V	344	334	114
TTCTTGTCGTATCTCATTTT	9	T	370	365	187
TTACAAACCCTGTTTCGCCT	66	A	514	524	225
CACGGTATTCACGGGCGACT	0	WT	665	541	168
CCCATACGCGGATTATGACA	123	N	608	442	174
ACTTAGCCAGCCAGCCTGAG	74	P	932	1466	1068
CAAGGCGACTCACCAGTTAC	125	L	588	478	196
CCTCAAGTGCCAAGCACTTC	91	I	864	719	238
AGTAGTCCTCGGTAATAGAG	0	WT	1566	1389	428
CATGGACATAGAAAACCATT	123	F	122	116	49
CACCGACCCCGGTCATACAG	35	Q	697	610	238
CGCTTCAGACGGCTTTTCGT	0	WT	292	262	128
AGAAGACCGTCAAAGGGTGA	12	P	872	2142	4489
ACCAACAGGCCTTAAAACCT	105	P	438	195	64
AACTACTGTAGCCCTAAACG	76	C	874	828	280
GCCTTCGGCTACTATGCGAA	0	WT	240	79	17
ACAACAAACCAAAGCGTAAA	138	E	608	569	139
GTCTCTAACCTGGCAACGAG	0	WT	754	704	274
GAATCCTTCTGGTCCCGGTC	136	H	70	37	25
CCGCAGCAGGATAAGCCGGA	0	WT	237	175	54
TATTCAACCTACCTATACTC	26	H	599	1270	2862
GTCGATTTAGACAGAATAAG	79	M	204	175	37
GCCTTTCGCGTTCATCAGCA	0	WT	293	376	150
ACCCTATTCCGTGTAGAGAA	0	WT	877	683	224
AAAGAAAAATTGACTTTTTG	91	S	458	830	1028
TGCCGCCACGGTTCTAGGGG	103	S	999	922	280
TTACAGCCACAAAAGTGATT	130	G	251	189	105
CTCTGAGCACCACACGAATT	88	P	1244	1453	684
CCACACATTACTTTCGGCAA	0	WT	147	151	37
AACAACTGCATCATTATAGC	33	K	1072	2530	4499
ATGTGTCTTACTGACACGAC	0	WT	407	353	136
CCCAAAAGAACTGCCTCCTG	41	M	283	274	78
CGTCCAACTCCTTGCCTGAC	122	R	247	251	60
CGAACCCTGCGGTACCGATA	99	R	392	384	124
GTTCTCGCATCACTACCCGG	0	WT	26	34	7
GTCTTTCTTCGAACAATGAT	53	S	774	765	237
AAGCGTATTGGCTCAACCAT	128	Q	258	250	106
CCCATATCGCAGTCCTACAC	30	G	358	537	378
TAAATGACTTCAAACCGGAC	30	T	1026	903	330
CCCCTTAAACCCAGTTGCGT	0	WT	381	355	136
CTATAAATTCACTGCCCAGT	0	WT	553	520	182
CACATCAGCTGGTCTCATGG	1	L	425	1206	3070
CAAGCCTACGATAAGAATGA	0	WT	688	546	203
CGCGTATCTAAAAAATATAC	0	WT	223	184	53
GCTGATAGAGGCCACCGAAA	0	WT	478	478	136
ATTGGGGTAACAAAGTTAAT	37	W	537	399	90
TTTTAGGGAAGCGCTGGAGT	23	F	1180	1136	422
GGACATTAGATGCGAGTGAT	0	WT	111	66	21
AACAGAAACAGATACAACGA	52	R	132	195	211
GTGACTCAAAACCTAATGAC	128	S	127	116	60
AAAATCAGCCGATCTGCATA	0	WT	522	555	263
ACTGGTACACCACTCATTGA	0	WT	103	149	35
ATCCGCTAGGAAGTATGCAG	0	WT	623	1693	4768
GGGGACCACGCAAAGAGCAA	129	F	77	84	24
GCCTTTAGCTACCTCTAGAT	128	Y	465	485	128
TATTCTGACAGACACCTGCC	35	T	458	500	174
ATATGCTAGTAATGCCCCCT	20	K	1133	1120	523
TCGGCCAAAGGCGCATGACT	122	V	50	81	20
CTCTGCATAAATCCGTAAAT	0	WT	380	412	158
GACCTCCAGGTAGCACCTTA	134	E	1195	2277	2639
AACCTCTACAAAAACGAGAC	58	V	281	276	92
TTTGAAGTACCTAACGCCTG	1	C	879	2580	7037
ACCGCCGAAATTAGAACTAC	63	S	117	117	69
AACCGTGTTAGCTAAGCGTG	25	V	415	323	96
CCCTTAACCCCGTTCACGTA	82	F	804	781	343
GAGTCGGTAAAGTCGATACG	50	V	450	1093	2487
TCTCTAGCCTCTTGTCAAGG	83	Q	625	516	228
CGCTAACTAGTGACCACGAG	118	H	308	236	79
AGGGATGAGCCTTCAGAACA	126	P	144	90	25
TTAATTCTTCCCCGGCACGC	0	WT	914	720	310
AAGGGAAAACCCGCGACCCT	0	WT	291	103	12
AAACCTATTACCCAGGCTCC	133	W	100	92	30
ACGCACATATCCGCATCGAA	23	G	1199	2340	2018
ACCTTCCGCCCGCGACCGAT	32	Y	423	385	126
CCCCTAACACCAGACCTTTA	37	E	31	99	242
TAAGCGGATGAACTCAGCCG	0	WT	314	329	65
TTCCACGAATGATAACAAAT	0	WT	221	131	52
CACGCCAAGGCTTCCACTCC	101	N	761	776	276
CTCTCGTGAGAAACACAGAT	0	WT	578	614	251
CCCTGCCAATCCTGTACTAT	0	WT	303	301	112
ACTCTCGTTCCACTGCCCGG	127	A	1361	1329	546
CCGTGAAGATCCTCAAGTGT	131	H	1274	1006	390
CCAACTGCCCAGAAACACAT	0	WT	1056	995	339
GTCGGATTAACACCACGTAT	140	L	1180	1073	355
AGCATATCTTTACATAGGAG	0	WT	414	347	144
CCCCCTCTATGAATCCATGC	36	A	153	169	68
CGTCGATTATTGCTGGACCC	0	WT	451	361	123
CGACGATGCTGCGAGTTAGC	118	P	94	79	27
CCCCTGGGGCGCCCTCAATG	0	WT	310	424	604
CTAAGTGACACTGGCACATT	59	K	306	593	519
CGAAAACGCCAAAAAACGAA	71	G	150	204	108
CGTTGCTGTAGTCCGCCAAC	3	L	1050	1040	426
ATCACGACGCAGGGTCCACG	0	WT	274	240	128
CATAGCCGCAGTTCAGAATG	120	E	523	433	172
GCGCCTCGACTGGGACATCC	64	D	372	427	136
GCGATCAATATTGATAAGGT	109	R	1146	917	316
TTTCACATCACACATTTCCC	53	P	1641	2847	2201
CGTGCTGCATCCCAGTCAAG	0	WT	586	551	165
CAATATGGACCACTATATAA	0	WT	774	591	230
AAACCAGGGCAGCCCCACTC	0	WT	1090	827	359
GAATACCATTAGTGTGGTTT	0	WT	152	127	50
TGCCTGGTTTAACCATGCGT	125	A	211	233	76
CCCTCCAGGCTCAGTTTTAC	38	R	68	64	29
ACATCTACCAACGGCCCCGA	100	I	169	171	125
GCGTGCCCCAACACCAAAAA	117	A	146	165	46
TAAACTTAACTGTTTGGGAG	0	WT	426	1219	3107
ACTAAATCCCGGACCTCCAG	23	H	1196	1279	561
TATTTATGAGGACTAAATTC	105	Y	482	332	141
TCAAGCTAATAATCCAATGT	0	WT	1092	1118	492
TCGCGACAGCCACGTATAAG	125	K	1312	1123	463
ATCACACTCTAACCCTCGAC	39	K	1338	985	436
AGTTCCCGGCACCTATTATG	137	F	99	91	48
AAATAGCGGTGCGAACACAG	55	R	87	162	103
CAACTGCAAAGCAGGTGGAA	0	WT	71	59	21
CCCGGTATGTGATATACCGC	16	H	80	99	39
TTTTTCACCTTGTGCTCTAC	0	WT	725	657	243
ATATAAATTTAAACCAACAT	0	WT	201	138	98
GCTAAGCCAGCGAATTTTTG	0	WT	538	427	155
TAACTTTCTCGGGTGCATAC	0	WT	302	262	95
GTAAATAACCACCAACGAGA	99	C	891	680	306
AGAGTATATTAATGGATCTC	136	C	251	166	84
CTTATCGCGGTATAGGAACA	30	F	80	37	18
GTTAGTTAGATCGAGTTGAC	138	Y	361	242	90
CCACCTCCACCTACAAGTTG	0	WT	49	67	22
CCTCGGGGCTCAGTAACTGA	0	WT	1260	1132	380
GTATACGGAGACAATCGTAG	43	C	517	468	173
GATCCGAAATGTACTTCTTA	25	W	598	485	197
TTCTTATAGTAAAGATATAG	74	M	338	177	78
TTCATCTATCTGAAAGGGCT	0	WT	628	552	198
CAACAACAAGAGCAATGACT	99	C	99	95	37
ACCCCGGCCCCACTCTGCCT	127	I	1054	930	303
GATGGGCCTCATCCCGCTTA	0	WT	358	220	61
GCCGGTCGAAGTCGCTATCA	124	W	90	132	24
CTCCCTCAACAGGCAACAGG	0	WT	393	282	78
CCAACCCTCATGGGTTGGAG	99	A	182	120	27
AGAATTAAATTAGGATATGC	93	Y	864	659	247
GGAACAGCAAAAGTGAGAGT	38	D	133	184	184
GGCGTTATAAGCGCCCACGA	56	V	728	583	182
GGCCTATAATAGAAAAGTCA	122	Q	141	152	51
GCTTTAACTTTCAAATAAAC	0	WT	128	43	11
CCTAAGCACCCTGCATATTC	17	Q	175	191	116
ACCTCGATGGGACGGACGGT	136	P	954	855	266
CCGAGACATGACAGATAAAC	35	F	700	475	135
ACACAATAGACTCAAACATA	138	R	65	34	10
ACACGTTTGAATTTAGAAAT	110	C	668	412	139
GTGAAATCTACTTATCCAGC	118	I	124	109	51
CGACAAAAGCAGGAACACCG	0	WT	663	576	217
GGAGCGCGTTAGCCAGTCCC	137	Q	209	195	61
TCAATATATTACGAAGCTAG	75	Y	60	24	6
CTCGGCGTGATTTACATTGA	40	P	40	107	265
ACCGAACACCGCTAGGCCTC	0	WT	810	744	223
CACAAACCTGAGCTCATCGG	0	WT	732	1426	1664
GCCGCCTAGACCTCATACGT	82	N	505	433	179
GATAAACAGCAGTTCTTAGC	28	N	1236	1224	501
TAAACATAAAACATCGTGTT	0	WT	189	53	14
ACCCGCCCGATGGGGGTATA	138	A	569	433	183
TGTTAATACCCTACAGGCGC	62	K	50	45	24
ACCCACCCCGCAAGATAAAT	137	S	917	835	324
GGACCAGGCGCCTTTTCGGA	79	K	348	259	128
CAAATAATAAATAATGCTCC	22	W	96	57	25
ACACGCGACCAACTACTCTG	128	E	92	76	30
CGGACACTAGACCTCCCTAG	44	K	86	152	170
CCGCTCTTGTCGCCACGCGG	70	S	349	519	399
GTTGAAAATGAAATCAACAT	0	WT	363	745	1048
ACGCGCTAAGCTAGACAACG	0	WT	1116	991	328
TACCTTGAAACCACAATACG	0	WT	599	558	233
AGACGACGCACTGTCTGTGA	0	WT	416	422	166
CAAGTAGCCTTCTTCCGCCA	0	WT	369	343	130
CAAGCCGGGTATAATATATA	33	S	13	6	3
AGCCTTCCAAGACGCCTTAG	99	A	1063	892	310
AGACGAGATTAATTATGGAA	17	K	388	344	138
ACATAGAAGATGCCTAAAAG	0	WT	485	437	129
CCGATATCAGAGCCAGATTT	64	A	584	520	141
AGTCCGACGGACTGCTCCAC	0	WT	315	293	86
CAATTAGTCGGGCCACTTAG	0	WT	551	441	100
AAACCATACGTTCCGCCCAT	87	L	850	841	237
ACAAGAGTGAACCTACGAAA	133	A	320	208	94
CTTGCGGACACCAGCCGAAT	7	Y	214	178	61
GCTTTGATTTTCGCTCAGGC	101	D	1175	918	316
CCCAGGGCCCAAGATCCCCG	129	Q	906	774	298
GATCCCCCACGACCACGAGC	76	S	494	398	199
GCGCAATAAGGCCTCCGACC	2	Y	474	333	124
ACCTAACTTAGACTTACAAA	140	H	148	91	29
AAGAGCCTCTTCTGTCACAT	32	L	560	560	191
TCGCTTGAGTAGACGTCCCA	66	Q	488	888	725
CAAGGTTGCTCGAAATCTAC	105	Q	552	494	155
GCGGTAGCAGTGCTGCCTTC	139	D	665	632	210
ACTATATACGCCTCCTACAC	130	D	190	171	53
CCCTATGCCTCTAAAATGGC	138	D	648	572	168
TGCACGACTACGATATGCTA	0	WT	284	321	109
TCAGAATCAAGACGGAACCT	84	V	619	436	164
CGGAGACTCCAATAGACATC	129	K	425	506	327
TCCATTTTACAGGACAAAAC	67	K	1067	954	409
CTTAAAGCCTAGCAGACCTG	0	WT	1181	1306	475
TTTATCCGCCTCACCTTAGC	120	D	278	259	115
AGTCCTAAATACAATTATGC	61	H	649	662	306
ACCCGGAAAGATAACCGCAT	0	WT	629	548	302
CCGTCTCACCATAACAAAAT	62	M	422	305	139
AGGAACCAAGAGTTCCATAA	71	K	437	371	164
GACTACCTACCTCTGAGCAG	66	H	142	119	27
TTTGTACCGACTATGTGACC	0	WT	129	123	32
TTGAGCCGTCAAATCACATG	139	Q	1144	1175	445
CTCACTATGCACAAAAAATA	55	H	528	857	817
CGTTACGAGGAACAATTTAA	35	Y	920	674	188
CCCACATCTTAGACTAAGGT	0	WT	536	439	153
TATCGGATTGTTTGTTAGCA	0	WT	36	35	8
CGGTATAAGTACCCTACAAG	0	WT	82	81	18
GCCTCACATCCACCACCCTT	93	N	370	400	144
TAGCCCAATTGATACGGGCA	0	WT	12	13	2
AGGGCGCTGGCGTTTAGGTA	125	C	578	481	150
ACCCTAACGCGAACACAACT	0	WT	756	753	334
AGATCAGAATCGCTGAAACC	66	T	93	100	44
TAATACGGAGTGTGGCCGAG	0	WT	282	191	69
CCGCCGGCGTTACACTCATC	79	C	199	237	94
TCCGCGAGCTTTTCGAGCTG	69	K	794	729	283
ATGACGCTGTACCCTGTTCT	108	I	106	209	159
AGCTGAACCCCCGCCACTAT	0	WT	561	434	137
AGAGATCCGCATGAGAAACT	0	WT	790	653	255
CCGCAGCGGGCATTACTTCC	42	C	686	581	199
ATTTTGAAGACTCATTTAGA	0	WT	39	29	9
CTTCTACCCTACGACATCAC	103	D	353	328	89
TGATGAACATCACACAACGA	0	WT	267	200	70
TCATTACTACAGCAAAAAAA	135	Q	241	225	81
TAGACGGCAGGAAACACAAA	44	W	121	88	43
ATAGTGCCCCGTCCATTTCG	135	A	933	819	272
ACAATATGCGCCACCCGGGG	10	C	680	1030	457
TGATAATAATTAAATCCCGT	0	WT	763	565	234
CACACTTGTACAGTCAGAAA	0	WT	601	570	195
CACTTTAAATCGTATCCTGC	44	V	359	334	169
CGTCACCACCCCAAGGACAT	138	L	199	201	69
CGTACCGAAGACCTATCCAC	123	N	155	129	51
AAGTTGAAGAACCATACTCA	0	WT	98	61	18
CGAACGTTACGAGGTAGGAA	86	Q	182	147	70
TCACAAGATCCGGTGATAAC	0	WT	720	632	225
CACAATACTGCGCTACCACT	0	WT	344	334	141
ATTACCCACTGATGTAGAAA	83	M	727	726	272
TAAAACTGCATATCTCTTCG	88	L	474	478	202
TTCGAACCGACGTATTCATT	0	WT	456	423	146
CAAAACTCCGATGCAACCAG	120	T	129	159	35
AGCTGGGACTATAACCACAA	77	F	1190	942	368
GTCCGACTCCCAAGCACAGC	0	WT	354	334	117
TTTCCCCACCCTACTCCCCG	40	A	381	394	198
CACACCTGGTAACCCCCGGC	0	WT	32	38	19
TATGACCGAAGTTGGGGATA	84	S	1305	872	347
TGGCTATAAATAAGCCCTCT	48	H	402	826	1114
ACAAGACAGTTCTCTCCATG	0	WT	384	364	143
CTGACCTCTAATCGCTTAAC	24	I	228	152	58
TCTAAGATATAGGCAACGTG	40	N	142	249	419
AGTACAGCAAAGAGAAACAG	133	Q	286	302	112
TAGTATTCCCTCCGCATGCC	0	WT	2097	2003	907
ACTTTCACATGTTCGGAGAG	5	F	1254	2132	1500
TACACAATTAATATACACCA	3	I	700	846	544
ACAAGCTGGCACTCCCGTCA	48	M	650	311	79
ACCTAATACTCGATTCTGAC	105	V	467	419	177
CTCCTAGAATCCAAGGACAG	98	W	47	33	15
ATGATGAGGCGTCACTGACA	87	P	444	415	207
ATCCACGTAGGACATTCCCT	125	T	176	179	58
TACCACACGTCCAATTCAAG	8	C	217	394	269
ACGTCACAATCCTATATCTC	73	V	797	751	210
CGCGTGCCGGCGCTGGAGCA	45	Y	194	158	47
ACATCGATACTTGCGTCCTT	10	R	1456	1414	482
CGAGCTTTAGAGTATAAACC	137	H	734	615	232
ACCCAGCGCCAGTCGCAATT	0	WT	160	118	51
CAATTTCCGACTTGACCATT	38	T	172	228	121
CGGGGCATCCTCCCTAATAA	76	V	311	307	85
CTACTAGCGCGGGTCACAGC	31	E	87	239	114
CTGTTAACATACCGTGACAA	67	R	211	184	64
CGTAGCAAGCCGTAATATGC	138	Q	668	1409	1610
TGCCTTATATCTTCAGTCAC	0	WT	182	137	60
CTTCAATGACACTGTGGCGG	0	WT	23	61	113
CCCGACAGCTCCTACCTCTC	0	WT	800	707	297
CCCAGATCTCCCCAAAATAT	0	WT	487	387	148
ACATGGTAACACACCCCAAA	0	WT	653	1009	458
CTACCGGCTTTGGTAAGACG	74	E	1385	2305	1878
GCACTCCCTAAGCCAGAAGA	124	H	59	170	455
ATCCACTATTGATGCTTGGC	136	N	304	253	128
AAACCCCAAATTCAACACCT	0	WT	233	261	91
ATGATGATCTAGAGGGTTCC	41	N	853	1019	456
AATATACGATCCGTTGCGGC	120	K	100	140	37
GACCAGGTAAAGCCCCACGG	23	V	1261	1133	402
CCGGGCTGGGGGAAGTCTTG	0	WT	978	929	332
AAACAGCCTCCAGATCCAAT	0	WT	767	667	246
GTTTGGGCGTGAAGGAGAGA	62	A	290	222	73
ATATTATAAAGAACTACACA	106	A	394	299	138
ATCAGTCTACAAGGGCCAAA	103	E	343	323	88
CATACAAAGTCTCAAGATGA	120	Y	477	390	123
AGCTGAAATTGCTCCTTCGT	64	W	725	300	63
CCTGTTACTTCGCCAATTCA	46	S	93	91	51
TTAGAAATTAGGCTTGTGCC	0	WT	1112	1064	424
TAAACATGGAGCGTTAGAGG	0	WT	162	116	51
TCGTGAATTATTGAAGGCGA	54	F	185	120	48
TTGATAGTCTGACGGGAATG	42	D	573	1021	1102
GTTGATTTGCAATGAACGGG	26	E	663	1483	3456
CATATAAAGATGAATAACCG	0	WT	510	386	135
CCTGGCTAGCACTACACCGC	104	P	311	365	97
ACCAAGATAATTCCGCTAGG	0	WT	147	138	55
ATTGCGACGAATTGAAATGA	137	A	1424	1226	492
TAAATAGGCGAGCTATTCAT	129	T	257	217	67
ACCCACACGACGGCATAAAA	0	WT	587	682	206
ACAGTAGTTGTGCACATTCT	0	WT	71	59	19
TGAGGGGGGAACTATGCGCA	129	E	1101	929	320
ACGATAGATCCGCCTGGGCT	0	WT	157	86	16
TGGACATGTGCACGGCAGGA	59	E	327	731	925
AAAGATACAAAAAAGACGGT	128	A	193	190	42
ACGTGCAGTGCGCGTGATCA	0	WT	117	87	22
AATAGGGAAATTCCAATTCG	0	WT	543	647	260
TAAAATTAACGCATCCACGA	0	WT	156	159	61
ACGGTGGCTAACCAGCATCA	103	R	56	63	33
CAGGATTGTGCAATGGACCA	74	M	356	307	97
AACTGCTCCTGTACGACACA	0	WT	305	279	109
CAGTGGCCACTCAGTGGTAG	72	H	130	101	35
CATCTTAAACTATCAGTTTG	108	Q	293	236	91
ATAATTTAGCGCAGACGTGG	0	WT	690	1293	2549
AGCTTACCCCTCAGCAAGTC	25	K	323	291	85
CATAGATTCTAACTAAATGA	0	WT	335	248	77
GGTGACTATAATTACGAAAC	21	N	149	228	89
CAACCGATGAGGAATCGAGG	19	R	201	343	226
GGGGTACGTATCTAGGATTC	0	WT	764	607	273
CCTCGGGCGAGCGTAACTTG	0	WT	81	89	25
GTACCAGCCAGACCCATGAG	9	T	755	743	285
TCCACTGAACAGGCACGGTA	0	WT	732	565	225
TTCAGTGAAGGCGAGTGTGT	22	Q	550	1190	1765
TACGTGTTCCCTTGCCTCTG	121	Y	503	418	153
AATGTGGCACACGACTGATA	3	L	905	1012	356
GCCGAATCGGCCAAGTAACC	0	WT	31	42	16
ACGGGCTCTGACTCCGTCGT	57	C	422	384	156
TAATGTCAATCGAGCACGTT	0	WT	1193	1070	434
ATATGTAGGAATCTCCAACA	25	A	283	73	23
CTCCCATTGCTAAATTCTTG	63	H	90	196	135
GCCCAATAGTCTACATAAAA	0	WT	1311	3381	8758
TACTCTCAACTGACCCTGGC	0	WT	765	1911	4441
TATAGCTCTTGGCACACCTA	65	L	646	604	203
ACGCGCCATCTACAGAAAGA	16	E	127	170	72
CAGTGCTTGGCAATCATGTC	75	Q	924	865	344
GGACTACATTCTCCGTCCCA	44	Q	859	1608	1359
ACGTATGTAGGGCAGTCAAG	0	WT	1257	1119	341
ATGTTATTAAAAAACAACAA	43	L	446	265	71
ATGCACCAGTCGCACTTGTA	89	K	442	502	182
TGAGGCACAATATGAGAGCC	79	L	195	148	55
AGCCTTACCTAATTCACGTG	6	R	358	348	143
ACACTTTACGAGCGGCCCAT	35	D	286	251	107
TAATCTTACAGGTGACGAAG	89	S	697	540	231
TACCCGATAGAGTTCACTAA	0	WT	670	625	209
TTGTGGTGAAGTCGTGAGCG	80	V	1326	1190	355
TGTTACCGCAAAAGGCAACG	0	WT	320	269	89
GCTATAAGGCCCTAGAACAA	0	WT	92	60	30
TATGTGAAGTACCAAAAAGC	138	C	544	468	130
CGATGGTCTTTCCGGTTCAA	11	N	328	699	1645
CCAACGCTGACTCCCCGAAT	0	WT	89	128	27
CTAATTATTAAACGATTTCC	0	WT	393	285	137
CTCCTTAGGGCCACTCATGC	0	WT	106	111	30
CAACCTGTGAGTTCATCCCT	0	WT	68	118	34
ACTAACCGACATATAACTTT	104	C	30	19	12
CCGCGCTCATATTCTGCGAA	31	D	1256	969	388
ATCGTGGTAATGAACAAAAA	88	C	374	361	150
AAAAATCTATTAAATAGACA	113	N	342	390	365
CACCGGTTCCCTGCTACAAC	127	C	1063	1085	448
ACATTACCACGTGAACCACA	128	I	310	299	109
ACGATCGTTCCCGGAAGTAC	0	WT	1956	2063	771
CATTCAGGCCACGAACCACT	0	WT	460	377	195
TTAAATATGCAAGCAGCGGT	0	WT	344	223	99
AAAAACAAACACAACTGAAT	41	A	168	154	71
CCTCGTACTACTCGCCGCAA	86	L	438	369	136
CCGTAGATCGTCAACTGCTA	118	K	702	691	250
TACCAACTAACAACGACGAT	136	W	573	563	209
AATGGTATCAGTCTGAAAGT	0	WT	245	244	98
ACACAAGTTGGCACACTCGG	57	M	129	68	36
CGAAGTGATTTCCGCCTCAC	27	W	80	96	19
TGTCAGGATACCGACCGAAC	66	N	653	334	68
ATTTGGACCGCTTTTGCTGT	120	V	490	437	181
CTAAATAAGCGTGATCCAGT	138	R	537	465	175
CTTCAGCTCTTCTGTCAACC	20	A	834	801	417
TGTTATGCCCGTACACTCGC	79	V	714	769	284
ATACTCTTTCCAGACATCCT	139	M	43	37	21
GTTACGGAGGAGCACGTGCC	89	W	52	23	3
CACTCAGCACATCTGTAATA	140	M	325	267	108
GGGCAAAGAAGCCTCGGGTG	52	A	42	32	20
AGGGGAAAAAGAAAACTCCC	140	G	1304	1188	319
CGGCGCCTCGTACGGCCAAC	114	L	569	496	207
CATAACATTCACATATAGGA	122	Y	74	55	26
ACTTTAACAAACGACAGCTT	94	N	250	220	124
CCGCCCTACATGTCTAATCC	0	WT	384	368	144
AAGACACACCCAATATGGTC	2	N	546	352	165
CATGGTAAATCAAATACGAG	21	T	26	59	18
TCACCCGTTTATAAAAGGTA	80	P	542	706	533
CTGTCTATTTGCGTGTCCAG	0	WT	1229	1025	365
CGAGCGAACCTTTATAATCG	129	F	817	745	219
AAAGCATCTGCCGACAAAAA	0	WT	359	344	122
CAATCAAGCACGCTAAGTTC	72	F	991	883	328
GACTAATTCGAATATATCGA	0	WT	757	1626	2911
CACCTGTAATGGAGAGGAAC	0	WT	88	103	20
GTCAAGCAACATGATATACC	138	G	1499	1359	516
GGATGCAACAAGGTATTGCC	13	G	12	13	12
AAGTTTAAACCTAAAATAAA	27	P	267	553	1096
TAAAAAATTGAGTGGGTTAC	55	Y	364	293	83
GTTGCATAGTTTGGGGCATG	0	WT	1089	3064	7676
GCGAGGGCCCCGGGTGTTAC	27	S	284	205	100
TTAATAGCTGTGACTTTTCT	113	S	158	117	40
CTGCATACCCTATGCACCTC	126	V	993	1038	433
GGTTGAATCCTTAGCGGGTC	0	WT	703	540	177
ACGGGGTGTGCGACTGCCCC	5	T	138	269	202
TAGTCACAGTCTCACCGCTT	58	V	1259	1158	438
ATCAATGCCATGAAGACCGA	0	WT	635	1020	1248
GACATTCTGTTTGACTCCTC	43	L	294	233	63
CGATAGTCTCTTATAACCCT	103	D	77	41	12
CCTGGCGAAATTCCCAGCAG	0	WT	558	859	734
GTCCACTCACACGCACTTAC	38	M	256	217	92
AATACGATAATGGTACAAAA	36	L	168	147	55
GACTATGTCGCAGAGAGTTA	117	H	37	23	12
ACACTCAAAAGGTCTCGAGG	97	W	254	242	70
CAGAAGCCTTGGGCCGTTTG	57	Y	371	269	98
AACGTCCTATGGAGCCCTGT	84	F	996	716	258
TTTTACGTGGATCGCGTGCT	129	M	648	471	184
TCCTCTCCACGGCGCAACGG	0	WT	1076	1019	361
AAGCCACCACAATTACGTAT	0	WT	341	288	102
ACTCAGACTTTCACTTATGT	28	L	575	488	173
GGTGACCAAATACGCAATCA	0	WT	526	472	179
AATCGCGACCCACACGCTAC	0	WT	259	197	51
CCAGCCCCATTTAAGCATGT	0	WT	229	228	92
CTCGAGGAAAGATCAACTGT	76	N	824	753	224
AGAACATACTTAGGTTCCCG	132	I	152	128	41
TCCAAAAGGTTCCCCAGTAT	0	WT	1050	817	268
ATGGGCATATTACTAGCTGA	52	N	127	77	33
CCCATTAACTAATTCAAGCC	74	E	618	1050	900
ACCAAAAAGAGACTCCTCCC	98	W	46	32	17
GTGTCAACGAGTAAAGCAAC	0	WT	1671	1387	455
TGATATCCGAGTTTTGTGCT	0	WT	165	155	54
AACTTCACATCCTCCCAAGA	0	WT	299	307	94
GATATGAAGACAATCCTCTA	76	M	655	1969	4597
ATGACGGACCCCCCGTTCAG	40	Y	392	1135	2638
GCCATAACCCCAATCAACAG	93	M	424	436	213
GTAGGGAATACATAGAATTG	127	N	641	438	135
GGCCCGCTACTATCCCGTCG	0	WT	412	489	173
CGCCTACGTTACTACCAAAC	72	A	679	585	203
ACCCCGGTGTTAACATCAAA	100	K	1047	881	386
CTACACCCCAATCTTCAGGT	112	S	48	42	32
CTAACGTCAATCAAAAGTCG	135	S	647	597	183
ATACCAACTCTCAATCCCGC	0	WT	68	48	20
AATGGCAGCACATTACACCG	0	WT	918	877	339
CTGATCCCTCCCCTGCTCTT	67	C	126	111	26
GCTAACCCTCTCCATGTAGA	34	M	296	288	76
CACCCCCCTTCTTGCCACGC	131	C	295	282	92
GCCCGCAGAAGAGATACACA	122	T	599	642	254
AATCGCCACTTTTCCTCTCA	0	WT	62	41	21
TATCTAGTCAATATAGTAAT	41	W	380	311	138
GCCCACACAATTGGCATCGC	0	WT	117	184	65
CGTAGCTTCTTGGCGTCACT	0	WT	1806	1583	477
CAAAACCTGGAGACCCGGGG	0	WT	112	90	18
GCCCGGTACCCCCGGTACTA	93	V	13	9	2
GCCGGTACCGATTCCAACGT	108	V	297	312	137
CATCGGATGTTAAAATAACT	11	Q	933	1780	3322
CCTGCCCTGTGCATTTTATA	41	W	1014	1161	520
TTCTTAAGGGAAGGTGTCCC	93	D	182	149	55
AATAAGTAGATTCTTAGTCG	135	F	261	191	94
CGCTATAAGAACCCATAAAA	138	E	452	287	104
TGACACCGAGTCAAATAAAC	126	G	1374	1155	464
CGGACCACCGGCCCTGGCCT	0	WT	558	420	145
CCTTTAGGGCCTATAATCGT	123	I	25	18	11
GGCTTGTACATTGTGTGTCA	96	A	123	84	33
TAAACTAGAAAACAACCGAA	106	F	611	466	158
GCGGGATCCAATATACGGCC	55	W	212	134	63
TCGTCTACTCCTGCACCCTA	0	WT	288	815	1627
TCAGTGCAGTAACTCGATGT	39	S	955	984	420
AAACTTTTTTGGCAGACCGT	98	V	19128	18090	5946
AGATATAAGTAGTCCAGGCA	0	WT	644	415	200
TTACCTGCCTCTTAGGCCTA	56	N	1493	1871	1026
CTCTCGTGAAAAAAGAACCT	81	P	108	143	70
CCCGCATTCGGTACCCTTTT	3	I	78	74	37
CACGCTAAAATTAGAGGGGC	36	D	79	127	92
TCCTTAGTGGATATCGCAAA	12	D	1280	3462	8504
CCCTAACATGAACCTACTTT	0	WT	816	635	234
GACCGCAGAACGGATGCCCA	0	WT	1384	2199	1175
TTTCGAGTCGCACCTGTCTT	48	W	348	206	59
AACCCCCACGTAGGATATCA	0	WT	466	430	151
GTTGAAAATGCTCTTATGGA	53	I	526	428	159
ACAACCACGAGTTTAAATAC	0	WT	346	302	89
CTGTCCCGCGATTGGGGACC	137	N	952	802	276
AGTGTGCGTTGCCGTTAAGG	118	F	158	109	30
AACCTGAAACCATGAGATGC	47	W	18	8	6
CCTCGGATAAGACCAACGCT	70	G	1010	1538	1146
GCCCCACATTGGTTTGAAAA	0	WT	475	375	104
CCTACTAATTGCAGAAACTT	10	Q	419	400	186
GCGAAACGTCGTACAAACGC	117	D	933	932	364
ATAAATAAACTAATAACGCC	16	D	780	1136	1367
ATCAGAGACCACGACAAAGC	129	L	857	1492	997
CTACAAAGTCGTGGGAGTGG	129	W	377	954	2211
CCTACAGAGGGCCTGCCCGT	133	F	1852	1657	673
GTGCTAGAACAAACCTCCCG	0	WT	224	195	52
CCGCACTGGCAAAGCACATT	39	A	24	13	4
CCAGCGTTTAACGCAGTACC	45	L	181	125	28
CGTGGATTCCATGCGGCCAC	119	W	261	233	102
AATAGACATAGCAGCTATGC	57	I	298	241	121
TACGGCCCAATAGTTCAAGT	56	N	1058	1347	632
CACGCTGCGATAGTCCTCGG	0	WT	285	382	123
ACAGAAGGCCCTAAATCATA	125	F	536	600	347
GGTCTCGGACCAGACAGCCA	15	K	1088	2608	6171
CTTAACGATTTTAGCAGATC	52	E	179	511	769
CCAAACGGGCTGAACACCTC	0	WT	132	150	34
TAGACTAGGGGGCCTGACAG	108	S	103	57	24
CCCACCCGACACTGGTATAC	8	M	707	732	315
TGAAACTCAGGATCTTAATA	23	S	322	270	90
CGTTTATGGCCCCCAGAATG	128	D	603	524	192
CTCCATATACACCATAAGCC	134	L	1192	1127	424
CCGTGACTTACGAATCCCGG	106	C	1260	1118	443
CGGACCCCTCCCAACTCAAA	0	WT	61	66	14
ACCATTTCAATTAACATCTA	77	Y	238	185	61
TGGACTCATCTCCGGGACAC	85	D	149	100	92
GTGCTTCCCCAACGAGACAC	0	WT	1125	3228	7907
CATACAACTTGATAGAGAAG	0	WT	127	134	58
ATTGCCGCCAGGTCGGACCA	0	WT	153	164	48
TTCACGACATAATACAGACA	47	H	518	479	166
CGACCAGCCGTATGCCCGAT	1	H	215	661	1488
GGATGTCGGTCCCTATCTAG	28	W	494	515	221
TCGCAATCCACGACGTCAGC	0	WT	389	316	125
AGTGAGGACACAACGGGGAC	81	R	328	460	219
GGGCATGCATTTACCCGCCG	73	P	54	83	60
ATTTATACCATATGCAAAAC	58	W	466	384	150
TCAAGAAGAAACAAATATCC	57	S	35	36	18
ACACACTGATCATTTTAGAA	0	WT	86	79	25
GTGTAAAACTTTTGAATGAA	67	A	182	188	44
TATTTTTAAAGGAAACAGGT	40	Y	651	349	87
AAGGGTATTCGCTTAACACA	115	N	197	389	334
ACGCTAGACATCGATTTAAC	0	WT	1030	919	297
CGCCACCCATTCTGCTAAAG	140	L	495	502	169
AGGAGCGCGACAAGATAAAA	125	A	446	1109	2765
TTTCTAGAAAAGCCTCAGTG	37	W	782	497	165
CCAACCACACTCCGAAATTA	0	WT	252	220	97
CCCACGTGTATACTCCTCTT	48	M	98	98	56
TACGCAACCCCTCCTAAATA	0	WT	527	447	192
TCCCATGCCGTCGCCTTGCG	76	Y	2192	1987	610
AATCTCCATACGGGCAGTGG	135	L	581	532	178
ACATAAGTAAAAGGTCTAAG	78	D	1218	1909	1452
CACTAATATCATGCGGACTT	115	W	97	67	28
AACATAATACCGTACTCAAA	80	N	152	147	107
CGCCACCACCAGGGGGGGGC	74	C	116	94	27
CAAGCCGCACTCTATAACAA	81	I	296	270	104
CGCCTAAAAATTCAAATCAA	21	Y	183	99	29
TCAGTTCCGTTTTTGTGAAC	121	P	155	101	48
TACCGTCAACAACAACAAGC	0	WT	861	873	364
CAGGCGTATTAACGAAGGAA	38	D	900	1389	1100
TAGCAAATGGAGGGATTACC	78	W	810	542	221
CTCAGACATGGATGATATAA	0	WT	539	406	147
ACTCTACAACAGAAATTAAC	0	WT	438	298	124
TACAACCGTTCGCCTGGACA	137	F	1049	882	351
CATTACGTGCTTCAGGTCGG	33	C	144	174	37
AACTACCGCTATTCAACCTG	77	I	627	630	195
TGTGCTAACTCATACGGCCG	115	L	75	92	38
CCGCCTATTTCCGGACCAAC	21	M	1218	1269	426
TGCGCGCATCACACAAGAGC	0	WT	396	389	156
CATAATTACTCTTTCTAATT	123	G	199	152	41
CCACCGAACTGAGTGCGGAC	0	WT	1126	999	362
TGAACAGTATAAGAGGTTGC	89	P	132	136	67
CAGGCCTTTTCCTCGAAATT	130	W	1258	1104	371
TAAAAATACGATCAATGATG	43	Q	446	419	139
CCGAAATATCAAAACGGTTG	18	N	25	69	165
GACCCTCAAACAAAGGTCAT	9	F	1469	1320	466
TAATTTTATTGCACAGCACA	7	V	281	189	80
GCCCGAGCGGCAACACCTTC	96	V	447	349	87
TACCCAATTTAGGACCGACG	103	E	266	252	82
CGGGCACGGCCTGTGGAAGA	2	P	585	941	605
GCTACTTTGTCTACATCTTA	72	W	128	79	32
GGAATCAGACACAGGAAGAA	0	WT	788	620	208
CCAAATACGCCCTTGGCGTA	67	D	57	147	101
AATTGCCATTTACAGGTCGT	69	F	174	159	79
GTTATCAGCCTAATGGAAAT	0	WT	1133	3133	8764
GAGACCTGCTCGCTCACAGT	126	D	319	359	118
TTTTTTTAACCCTACCAATA	94	E	224	284	114
CTACCGGTGTTACACCGGAG	0	WT	830	2165	4056
TGATACTCACAAATGACTTC	0	WT	784	740	261
GACGATACTGATCAAGTGAT	2	N	600	456	123
GGTAATCATAACGCAAAGGC	100	G	400	394	139
GATCCTAGGTGCTAGCGACG	110	T	111	47	20
CTAACGTATGCACACCATTA	0	WT	552	243	66
TATAAGCAAATTGCATCCAA	0	WT	1013	938	367
AAGAACGTGTAAGGCGCATC	0	WT	437	414	139
TTAGAACTGGCTCTCATAGA	48	T	888	1278	755
CCCCGGCTCAAAAGTCCGCG	118	I	374	396	132
CTTGCACCAAGCTGCGTGGC	0	WT	54	86	26
GAATAGCACGAAATAGTTGA	57	F	840	731	262
TGACGCAACCCACTACGCAG	17	W	139	102	57
CCCGCATGACCATGCGTCAG	108	H	523	516	171
ACGCTCCTACCGTTCAACCG	33	S	494	519	240
GCTACCTATTACCCGAAAGG	56	K	934	810	289
AGCCTCGATAGACGCACACG	125	L	236	254	99
ATGCTATTGTCGTCCACAGT	0	WT	575	509	152
AGCGTTGAATAGCGCGCCGT	83	F	264	293	87
GCCGCTGGCCCACCACTACT	81	S	241	254	104
AAATGCACGGTGAGGATTGT	122	T	1001	774	309
CAGTGCTACCTTAACCCCTA	124	Y	848	699	165
AAAGAAGGATGTTTCACAGA	122	I	1311	980	310
CTGGCGCCCTTACGAAAACA	76	M	1622	1576	679
AGAAACGCTGATATAGACAT	76	F	552	509	146
GGCTTGCCGGGTATGACTTA	29	E	109	278	488
TTAAACCGCCAATCCGTATA	25	T	17	20	6
CACTTAACTGAGGTGGTATG	0	WT	752	672	200
AAAAAGTTTGGCGGCACTGA	53	M	422	277	98
ATGATTCGCTGCTGTCAAAC	39	G	404	514	282
GCCCGGTAGTACGACCATAC	125	V	137	133	38
TAGATTAAGTCCAAATGCAC	78	R	187	182	103
AATGATAATTATGTTGATTG	129	Q	20	20	1
CGCCAAACAAGAACAAATCT	99	G	178	201	53
AACAAATACCGGCCATCAAA	0	WT	199	435	1118
CAATTGAGGCAACTTCACTA	0	WT	366	277	97
AAGCAACTCACTTGCTGGGC	49	C	900	615	256
AGTCATCCAAGAGTGGCAGG	40	N	207	414	594
AGAAACAAAATGTTTGGAAG	35	H	73	51	21
TACTCAAACGTTCCCGTCGA	5	G	535	775	428
AGGCTACCTGGGACGGCGCT	41	M	1891	1491	481
AACACAGAACTTAGTATAAC	38	I	146	115	51
AAATATGAATTATCTTAGGA	3	A	86	120	48
CAGTGTCCCGTCGGCTGACA	0	WT	1232	1035	370
CCATAATTAAATATGACCTA	106	D	147	147	39
CGACGGGTGCGTCCACTTAA	35	D	35	26	8
TAGACCGCAAATCTTTAGTT	0	WT	428	358	117
CTAAAATGACACAAAATGCC	128	G	527	473	153
AAGTACAGAGGCGCAATTAC	138	V	711	605	227
GAGTACAACAGCAGCTGTGG	56	G	165	250	94
CATTCGTCACATAATATATT	0	WT	519	348	112
GATCACCAACTTCTGTGCTA	122	D	803	620	255
AATGCCCCACTTTTACCCTC	0	WT	149	141	49
GTCCATAATCCCTCTACACA	0	WT	201	144	73
TAAAATTCTGCGATACCGAG	83	C	371	294	165
CCAAAGCGAATTTCATGGCC	55	H	219	356	350
GCCACAACTGACTGGAAGTG	115	H	576	438	184
AAAAAAGTAAGATTGTAAAT	67	R	234	158	84
ACCAACCGGTAGTTTGATCC	0	WT	353	183	50
GCCAATCTAACATATGATCT	43	S	609	730	382
ACAACCACACAGGTAAATTG	64	K	1250	1042	461
CTCCGACCGACAGGAGCAAC	91	K	952	899	392
CGGTAGAACGCATCTCTCAA	129	E	1242	1211	525
TCAATGCACTATCCTGTAAC	53	H	405	377	166
AACGACGGCACCCTCAAACT	58	N	773	805	304
GCACAGTTTCGCTTCCACAC	42	R	77	71	23
CGCATGGCCCGGCGTCGAGA	85	T	119	99	44
GGCGAATCACGTACAAGAGC	43	P	1015	2456	4175
AGTGCTCCGTTGCGCTAAAA	73	M	848	629	195
ACTGACCCGGCATCCCCAGA	81	C	249	192	89
AACTACGCAGATCACACAAT	115	R	1032	990	398
CACATGTAACGTTTTAGCAA	0	WT	434	302	81
TCCTAAAAAACGATGGAATA	107	V	422	386	157
TATGCTACGTACTACGGGAA	71	Q	1258	1197	504
CACGAACCAAGGCAAAAAAC	89	Q	1096	1123	503
TACTCTCTGAGTGTTATGCT	10	V	828	824	270
GAGCAGCCGTTAATTACTTA	28	V	70	34	15
GCTACCCACCTTACCTCCAC	3	C	470	607	269
CATGTGGATTCCAGTATACG	0	WT	651	428	159
GGCCATCTTAGGCCACCGGC	0	WT	283	239	62
CCAACGCGTTTAACCAATAA	78	T	465	419	170
CTGCATGTCTGTAAAACACA	0	WT	517	623	215
CGGTGATAGCCTAGAGGATC	129	N	229	213	67
GAGCCCAGAAATTCCATCTT	50	G	430	452	184
TAACACTCTACTAGACTACT	81	L	827	637	242
TCCTAGGGAGACGCACCCCA	72	M	107	77	17
ACAGTTTCTTTCCTGCGGCA	75	W	53	36	8
ACGACCTGCTGGGACCCCCG	0	WT	438	342	105
AGCCGGAACGTATAAATCAA	86	Y	1039	747	252
GGGTTTTCGATAAATACAGG	138	L	161	209	111
TCGGTCCGAAAACAACTAGA	33	R	113	213	207
ACCGCCTAAGGTCAAGTAAA	0	WT	69	91	10
CCCTCGCGTTACGATAACAA	77	T	1544	1981	980
GCGATGTAGCACACATCTAC	44	L	306	541	450
ATAACTAAATGGTCACCCAG	0	WT	411	401	144
CCTACCCATTCGCTTCTTCC	0	WT	65	75	27
CTCCGGCGCTCGTCCGCGAC	43	W	1080	782	259
CATACCCCAGTCACTTTCGA	112	W	792	1300	1131
GAGCACCCGTTCTACCCGGA	0	WT	297	255	80
AAGGCCCAATGCGCCAATTA	75	M	204	142	68
TCCTCATTCGGTGACATCTG	118	P	179	160	43
CCTTATGGCATGAAAACACC	103	Y	1364	1270	430
TGTCATTCGCGTGCCTGGTA	63	G	1166	1694	1006
TCTAGCTTAGATACTGTCGA	140	S	139	136	40
TCAATGATATGAAGCTACGT	15	S	393	842	1184
GCCGGCCAGTAGCCTCAACG	0	WT	172	167	51
AATCGGATCAAGTGGGCTTA	57	A	790	648	196
CCCAGAATCGCCACAGAAAG	0	WT	798	748	233
ATAGAATATGCATAATAAGG	81	C	739	722	345
CACCCGTACTAATATATACT	0	WT	1367	1259	506
GCACACTGGATAGTTAATTC	0	WT	106	120	15
GCAAAGATGAATGGTACTAG	0	WT	1223	1068	388
GAAAGACTCCGTCGGCAAGC	0	WT	217	188	86
CATCACAACACGGGGGTGTG	66	M	10	9	0
ACGCAGGACAAGTTATTCTC	66	T	1415	1750	854
CCCTTCCCTACTCCGCACTT	122	D	156	129	42
TCATACAACCCAGCCATTCC	0	WT	363	308	124
CTTAGGCTGACCTTGCACGC	73	N	29	47	14
AACATTGACCCGGGAAAGAC	118	P	1557	542	147
GTCCAGTCTCAATCTCCTAG	91	G	96	126	59
TTCTTAAATGCAGTTTTTAT	0	WT	583	262	81
CCATCTCAGGAAAGGCAAAT	136	H	182	243	96
ACCGTCAGCATCAATCCACC	80	L	351	280	98
TGTGACTGAGCGTAAGCTCG	117	A	903	813	340
TCGGACCGAATCAGTATTAA	0	WT	123	117	29
TTACCCTAAACATATCCCAG	0	WT	580	490	219
ATTATCAGAATGGCCCTAAA	0	WT	450	374	149
CCACCGGCTCATTTCTGGGA	0	WT	131	100	40
GTATCACCCGCCAGCTTGTA	20	D	1523	1576	572
CCTGGTGCCATATTAACGTT	120	S	246	202	65
GAATCCTGAGCCTCGGGCAC	91	N	325	332	101
AACAATACCAACCACCCCGT	137	Y	122	138	58
CTGCATATCGATCTTACATC	92	E	541	422	264
TTTGCTGCCAGCGTACGGTG	62	H	156	99	42
CTACTTCACGCTGGATTATA	0	WT	675	605	256
CTTCTAATCTCAAACACGAT	140	I	1085	1021	331
TACGGAAACTGAACAACCCG	24	H	460	464	205
CAGCCGACATGGCGGCAGCG	49	I	266	257	93
AGTGGTGCCTGAAATGATGG	44	D	286	572	827
CGTCTACTAACATTATCTTC	42	N	304	220	48
CAAACACTAACGATTAGACT	0	WT	723	620	190
CAATTAAACCTTTCGGAAAT	0	WT	525	401	150
ATAGTTTAATATCATGAACG	21	L	199	133	94
GCTGGTAATCGCATCGATCG	44	Q	360	696	745
ATTACGAGCAACTCCGCACA	30	T	611	658	275
ATCCACTCGGTTAAATAAAC	35	L	162	163	60
CTGAATGATGAACTAATTCA	0	WT	375	356	131
ATGAAATATGTTATGTTAAA	0	WT	291	180	79
GCCCGTTGCGTATCCTCCTC	0	WT	431	379	170
TCCTCGCTATACGCCTAAAA	0	WT	357	330	185
ACTAAAAAAGCCCGTAATCA	75	C	381	671	584
CTTACGTTGGGCACCTGGAA	0	WT	1304	3195	6632
CTGTTATGCACTCACCGCGA	39	D	2137	3493	2817
CTGAAGTGAAGATCACTTCA	3	S	281	323	98
CAGCGCACCTACCCTACTGT	0	WT	239	556	748
AGCCCTTCGATTTGTTGCCT	75	D	602	899	359
GAAGAAAATTTGACGAAAAC	115	W	1226	1800	1693
CCAAAATAACCAATTTAAGA	119	N	621	969	739
GAACAATGTGTCGGAAATGC	50	A	637	503	162
ATGACCGAAAACACAGCCTA	4	T	795	1815	3218
ATGAGAGATTGTAAAACGCT	3	M	58	60	28
GCAAAGAGGTTCAAACTTAA	0	WT	791	653	197
CAGGGCCCTTAGCGTACACC	0	WT	226	214	59
CACTTAATCCCGCCCATTCA	19	S	1556	2442	1615
AGGGACATCTCGCGCCAACC	63	P	949	1127	862
TATTAATGCATATAGATAAA	26	C	601	630	438
AGACGGCATCCAAAGCCCCT	127	T	610	633	161
GGCCTATATTAACCTGAGCA	0	WT	110	139	38
TCGCTAAGCTGCAGTAAAGA	73	P	222	308	203
GGCAAGCAAAGCATAGTGTA	0	WT	313	313	130
TAAGCGACCGCACGCCCTGC	0	WT	433	367	161
AGATTAACGATTGGGCTATG	71	Y	104	119	70
CGAAGAAAATGTACACGTGG	0	WT	398	349	130
TCTTACAAGTGACGTACTCG	17	H	180	118	63
GCACCTTGGTCTGGACAAAA	135	T	449	380	162
GTCATCGTGCACGTCCGACA	56	V	285	298	110
TATGTATTTATGTCACTCCC	40	D	910	1933	3848
TGGAATCGCTTTGTTTTCCG	66	H	651	755	370
ACATAGAAGCAAGTGATATC	89	S	349	377	123
AGAATCTAACGCATGGTAGT	92	Y	434	289	64
GTATATGGACTTAACTACAG	28	V	112	97	34
TCTGCATGGCCAGGAGAGCG	0	WT	25	31	6
AGGATGACAACTAGTAGCAA	0	WT	161	136	55
AGCACGAGTATACCTAGTGC	127	I	731	683	207
GTGCAGCCGCAGATCTCCCC	0	WT	425	1016	2313
ACAGAACATGCTGACGTCCC	34	V	651	657	169
ACCACGGTGAATTTTCTCTT	0	WT	95	87	30
AAATAGTTAAAAAATAGCCT	15	Q	217	481	1191
CCCACCCCGTATACTCCAAC	139	R	281	294	106
AAACACATAACGTACTTATA	73	A	585	444	110
ACCTTGAATGCATACAGCTC	17	G	517	643	465
CGCGTAACGACTGCCTAGAC	80	R	54	127	65
CCGTCGTAATAATAACCCCT	57	H	549	631	297
ACAGGGGGGAAATAAATCTT	136	F	1087	803	324
GCCTTGTATCCTTACCCACG	38	Q	979	985	423
ATACGATCGACCTTTGCAAT	0	WT	426	451	166
CTTTGATCAGTATCAACAGA	0	WT	690	614	655
CACATTAGAGAGTTCTAAAA	47	L	319	236	77
CCCCATTCCATCAACTATGC	32	P	788	1337	2351
AAGACTCTATATTGTAAGAA	0	WT	703	891	1181
TTCGCGCACCCCATAGTACA	77	Y	20	22	5
TAAAATGAAATCTGCGCTTA	0	WT	692	692	295
TGATCGTAGAAACGCAATAT	29	C	259	223	82
TCAGTCTTACACCGCGCTCT	0	WT	1035	978	389
AAAGGGCTTAGTTCTAAAGT	78	N	1314	1487	963
TCCGTATCGGGAATGAAGGG	12	G	199	149	42
CACTAAAACCACACGTGGGT	0	WT	103	94	28
TTACATATATAATGCTGCGC	27	S	132	435	991
AAGAATTAGAATTTACTAAA	49	T	233	150	74
TCGCTTTCACCTAGACGTTT	56	V	471	481	192
AAAGCAAAGCCCTTTCTTGA	4	V	146	208	176
TTTCAAGCCAAGAGCAGATG	124	Y	92	82	28
TCTAAGACGCGCCCGCGTAA	108	G	104	93	34
AATCTTTGCAAAACCTATAC	129	H	156	83	43
AGCTATAGGTTTAAACCAAA	3	C	674	1314	1862
TCTCCCACACACACCAGGTT	88	E	320	498	307
GTAAAGGTCAGTTGTTAATC	101	Y	304	195	63
TTGGACCAGCACCGACCAAC	91	Q	313	323	132
AGCAAAGAGGTACATCAATC	57	I	645	615	212
TAACACAGGTAGTCTCCCTA	0	WT	998	863	660
TAGCCCTTATTAACCAGTGA	83	N	995	1157	422
CGTCCGCCATAAGCTGACCC	88	N	117	166	105
ACGATAAAAGTTCCAGCAGA	10	T	762	784	352
CTAACAATCGGATAGGGCAC	19	D	550	1301	2677
GTTACGAGCCCTACCAGGTG	0	WT	427	272	52
ATTAATTAGAGGTTGACAAT	43	L	519	274	82
CATATCATGGACGATTGGTG	57	N	771	734	303
TTACACAAGCGAATAAAAAA	128	Y	166	169	45
ACGGAACAACGCCCCTACCT	0	WT	391	341	108
TTAAGCTTTCGGTCAATGAG	0	WT	770	679	257
TTGCCCAGTCATTTGCACAC	75	P	330	498	419
TAGACTGTAAGGAGCGGTAT	78	C	320	316	108
CCGTGACTGTGCTTCCACAG	0	WT	320	265	110
ATAACGATTAAAACGAAAGG	130	V	1134	800	262
GCAACCTAACTTCAAACCCC	23	C	135	108	32
ACGGTCTACAGCCATTGCAC	0	WT	239	223	81
CATTTAAATGAGGTTGCCCC	17	Q	329	276	96
TATACGTTAGATTAATTAAA	110	R	559	431	155
CGGTACCCAATAATCACGTT	0	WT	24	14	7
CCTCTTGGTACAGTTGGGTG	0	WT	737	2341	6135
TGCCTCTTAAGTAAGTCTAA	138	E	1012	829	232
AACCATCAGGTATTTCAATC	57	N	1106	847	288
ACTTCGCGAATAGAAACAGC	82	I	175	469	1423
CGTTTGAAGTCCTGGACGGT	133	H	476	323	129
CCCCTTACGAGCTAACCGGA	22	W	195	124	22
TACATTCGACTCCAGATTTC	52	P	484	610	466
ATAATACAGCGTGCGACGGC	71	H	519	593	175
CACAATCCATAATCTTGGCA	115	E	282	295	110
CAGTCTAAGGCAGCAGAGGG	132	Q	821	576	192
AATTTGGGAGCCATATATGA	117	Y	829	562	183
ACTGATGACGCCCTAACAGA	21	Y	1212	1000	302
TCGCAGCAACGTCTGCGATT	117	F	107	97	34
CTGTGGCCAACGTCTTTGCG	108	V	645	614	238
TACGCGACCCCTTATCCCTG	88	Q	828	730	355
TGGCCGGAATGATCGAGCGT	45	V	185	163	39
CCCTTGACCACGCTGACCTC	119	V	171	121	70
CTCGGTCATACCCGCAACAC	82	C	926	1008	368
GGCGCGAGGTTCCCTACGCT	3	I	500	714	318
CTACTAATCGAGCGCACCTG	109	H	85	94	37
CGGATAAAGGCAGCGTAGAT	0	WT	635	514	189
GAGAGAGATGCACGGAAACG	36	I	515	338	137
GCGGAACGCAAACGATTGGT	129	L	607	557	173
TTTACTCCACGTTACAGTAA	0	WT	164	171	63
AGTTGGTGGCAATGACTCCT	25	C	471	358	88
CATACGCAGGCTCGTGATCG	120	W	143	138	36
CGCAACATGTTCCAAAGCTA	13	K	288	255	88
AGAACTTAATCAGATATGAC	55	Q	626	1023	984
CATCAAGAGGCGCTAGTAAT	130	M	65	52	27
TTCCAGTAAAATAGGGTTTC	67	T	1249	1066	465
AGGAAATGCGCCTTCCCCCC	47	W	555	518	183
TCACCATCTTCATACACGGG	14	D	601	796	335
ATGAACAAGTTGGCAAGAAC	137	A	930	744	396
TCTATCAAATACCCTTTATA	36	A	347	249	88
ATAGGTTGGACATGTACCGC	80	A	308	266	119
CGCACCGGCGTTAAGACAAG	19	G	645	844	372
CCACTGACAGGACCGTAGCT	0	WT	131	340	748
TCCGCCCCGTAGTCTAGCCC	0	WT	857	1785	3416
GGCAACACTCAGGTTACGTA	85	M	229	193	75
CCCAAACCTGCTGGCTAAAC	128	Y	133	106	44
CCAGTCCCCCTACTCGTGTT	115	T	121	101	39
CCGCCCGTTACAGCCGTTGT	0	WT	572	541	206
ATAACCCTGCGTAGAAGTGC	0	WT	855	774	352
CACTCTGCTAACTAGAGTGG	0	WT	169	163	59
ATCGTAAACTAGGCTGGAGA	39	C	85	94	50
CCAGGACCCAGCGCTCCGCC	62	K	27	23	5
GACGCTCGAGTCGTCCAGCT	57	S	39	49	18
CCGACATAGCACTAAAGGCG	0	WT	180	133	62
CAGACTGGCTCCTTAGTAAA	110	N	2036	1865	692
TCCACCCCAGCCCGCCCACT	0	WT	497	520	247
CAGGAACACAACGGACGACT	0	WT	1472	1265	446
CCCCGTCAGTCACGTACATC	0	WT	605	596	227
CGTCATCACTAGCTATACAC	9	E	34	13	5
AGGATTAGGCACATTGCATT	0	WT	346	449	311
GTACGTAGAACCCAAAATAG	0	WT	740	592	256
TCGCCAGGAACTGCGGCATC	108	K	1663	1793	717
GGCTCGACTCTTACCTTTTC	0	WT	125	99	41
ACGCATCCACCGTTCACATA	139	S	96	149	51
CGAACTCGCACCCGACGCAC	0	WT	377	473	193
GGCTTCACGGTCAACCTAAA	33	V	454	277	143
CGCGCGCTAAGTACCTTCCT	0	WT	496	492	162
ACGTGGAAGGGTCCTATAGG	0	WT	36	29	8
ATGGCCGATGCTCCGCGTCA	26	N	1444	3451	7005
CCAGTTTTCGCCTGCACCCC	0	WT	180	129	67
CAGCACAACGGCAGCATTTG	66	D	796	1589	1593
ATCGAATCTCACGAAGAATC	0	WT	996	2578	5161
TGTTATCCGGCCTTTCGAGC	122	F	939	798	317
CTAATGGATAGGGAGAAATG	0	WT	473	386	122
CAACGTCCTAACGTTGATGC	9	Q	1560	1512	554
ACGCGTTAGACCACGTACTA	0	WT	1063	988	405
AGCGTGCAGTCTCAAGACGG	120	A	554	354	94
ACAACAACAGCGCAATCACG	129	Y	159	113	29
GAGCGATAAGGCAACGACAC	25	H	625	377	111
GCTGCCTTCCAATAAGGTGT	0	WT	1121	1001	385
TACCATAGTGAAGATCTATG	0	WT	239	298	140
GCACCCTGCCGGGTGACCAC	0	WT	85	110	44
TCCGAGCCGAAACGCATCGT	27	K	1100	1146	454
TAACCTACACTAACCGCCAT	67	Q	1031	864	294
GAGATCAGGACGATCACACG	51	C	946	418	98
TAGAGCTAGACTCATCACAC	0	WT	284	294	108
CCCCATACACGAGTGGCCCC	46	Q	1107	1099	533
GAACCCGATGTATCTGCAAA	0	WT	264	266	79
CCTGCCTCATTCCCAGACGT	114	H	537	563	199
GTTAGCATACCGTCTATCCT	27	K	146	102	54
TGCTCCGCGACCGCCAGATC	0	WT	91	90	27
ACAGCAAACAACCTGTGAGG	0	WT	401	434	124
AAAGCTGCAATTTTTACATG	106	T	680	661	265
TCCGGGAGGGACCATGGACT	0	WT	1416	1322	397
CATGCCTCCTAAGGAGAAGT	35	G	306	349	146
CTAGAATAACTTATGTTCAC	115	T	2507	2309	813
GCTCTACACCGACCTAATCA	46	W	863	773	340
GCGCACAAAACAATGGGACT	19	T	351	558	255
ACTAACTCCCTTTCCAGCGG	99	E	538	491	188
CGACTCATATAATTGTTTAA	135	H	194	107	54
CCTGGGCAACAAACCCCGCC	79	W	402	366	106
AGCAGGCTTCGGCTCCCAAG	7	V	107	111	53
CCCCTCCCGTGACTGCTTTA	12	M	355	256	91
CTCTAGGCTCGCTAAGCATA	123	D	1210	1113	439
CGTGCACCCGCTACTACGAA	0	WT	810	696	207
ATAACAAACTTTTAGACCTG	26	I	80	66	12
TCGTGCTCTCCAAGCACCTA	0	WT	145	114	53
AATCAGAGGATTTCACGGAA	0	WT	1169	896	289
TTTTTTGATACTCATTTCAG	102	F	17	13	4
CGAATCAACTGAACGGTTCC	0	WT	105	165	104
CTCGTACGGCGTCCAAAAAG	95	S	342	369	141
TCTCCCAGTTGTTCCTAGAC	129	W	98	121	20
TCAATGCTACTCCAACACCC	132	A	121	75	38
CCAGGGTACAGTCGGTACAG	0	WT	448	452	142
CCACAGGACTCAAAACCATT	104	A	84	84	49
AGACAAAGAGATTCCACTGA	109	G	172	160	71
TCTATACAGAATAAGTAAGG	0	WT	281	228	76
CTAGAACCAATCTAAATATC	75	C	159	66	14
TCCGCCAAATGTCCACTGCC	0	WT	1117	1752	937
TATGGCCCCATTCCACCGGT	0	WT	208	127	47
GAGCTACTCATAGGGGTTAA	50	F	117	96	33
TAGCGTCGGCCAACATAGCT	129	E	223	207	63
AGTCACCCCAGTCACTTTAC	15	W	1099	1133	431
ATTATGAAGAGCATATCCCT	57	T	266	320	120
GCTGCAGGAGATTTCTAGGG	136	G	948	2302	5680
TGCTGACACCACCTTCAGAA	0	WT	1033	827	327
ATATTTGAGTAAAATATTCC	39	M	296	204	85
CCTACACCCACAACGCTCGT	65	V	730	651	303
GAAATACGCCCATTTGGTAC	42	Y	166	144	45
ACTACGTTCCCAGTTGGACG	120	I	205	266	64
CCAACCTAAAACTTCACAAA	70	P	453	681	521
ATATACAAGGGGCAAGCTTC	0	WT	578	451	157
CGTTCACCGTGAGCAGGCAT	0	WT	261	196	76
CATATAAGCTCTTAAATTAG	3	E	924	2208	5096
TTTACATGTCGCTGCCACCA	38	D	93	127	114
TTTGCCAGGCACGAAGCCAA	36	Y	584	610	238
CATCACACACAGTTGATGCA	0	WT	829	836	338
ATGTCACAGCTCCCTTAACC	86	T	639	561	231
CGCATTAACAGCTCTGTCGT	121	H	131	46	17
ACGAGTCAATCCAGGATGAA	0	WT	93	70	22
CGCCACGCATAATCCAGGGT	129	K	449	408	142
ATAGTTTCTCTTGAATCACA	131	D	12	1	3
CGTCGAGGCCTGAAAAGTAT	0	WT	554	498	148
ACAGGCCCGACCCCAGGAGG	0	WT	651	541	193
CAAAAGTTAAGCTAGCCGGC	30	R	142	183	83
TATTTCTAGTCAATGAAGAT	26	D	93	192	372
ATATTTTTGTGCAACAAAAT	7	P	455	636	501
CCCCGCCTGTACCGGAAGTT	21	S	1236	1245	422
CCAAATGGTATTCTGGAGGC	80	W	114	105	28
ATTGATAAAATATCGAGGCA	49	N	264	317	138
AATCTTATACCTTATTCTAG	65	P	777	943	679
GCTGATCTTCTTATACTCAC	0	WT	19	35	122
GGCGCCGTCGCGGCACCATG	58	T	364	371	135
CAGCACTATAACACTCGGTA	77	T	1298	1804	1322
ATCAGCGAGGGTAACGATGA	120	G	1534	1459	437
GGTTGCGTAGCCGGAACTAG	5	F	276	540	524
TTCAATAGATAGAAAAGAAT	0	WT	912	2142	6333
AATATACACCATTGCACGGG	25	I	1012	810	226
TGACATACCGTTTACTGGAT	99	E	383	326	135
CTCGCGCAACCCCACCTGTC	56	F	977	735	264
AATGATCGCAATACAGACGG	1	H	307	850	2306
AAGCCGCTGATGATGGCACC	100	K	219	170	61
GCCGGAATTAGGTATAGGCT	0	WT	1636	1132	344
AACGAACACATCACACCACG	0	WT	871	1954	2523
AACGTCGGACCGCTAGCGAG	0	WT	194	184	61
AAACGATGAGGAATTCTACC	45	C	303	310	91
ACCATACAAGGGTGAAACCT	29	P	365	905	2005
GTCTCCAATGAGTGGATAAG	79	M	2014	1505	674
CGAGCACCTTCTTATGCATG	103	T	488	469	145
CGACCCGGCCCCGCGCTCCC	0	WT	112	91	39
TCGCGCCATAAGACGAACGG	132	Y	43	19	11
TCTCTCACGTGCCACCTCCG	90	T	675	647	275
AACACGCTGCTAAGTTATCT	73	K	786	692	251
CAGAACTGGTAGAGATAAAC	3	S	573	661	330
CTGATGGCATATCCTGATCG	115	I	272	315	86
AAATACTCCCGAGCATTCGG	45	M	1203	920	302
GGCCCAAGGCTACTGCCCAC	138	C	718	634	227
CTGTCACCAAACGAAAGCCG	0	WT	544	524	189
CTGAGACCCGCGAGAACCTG	91	L	492	486	154
GGGGGTCTATTGCTGAACTC	49	Q	680	773	319
CTTAGCACCAAACTGCATAG	31	L	751	743	292
AGATTTACGAGACTAGAATA	35	C	139	107	42
CATCGAGAACATAGAGACCC	0	WT	512	425	153
TAAGGCCTCCGACCTAACAA	114	T	16	25	8
GAGAGCGTTCCAGCTCATCG	74	K	1697	2474	1874
AGTAAGTGATTCCCCCTAAT	103	W	715	508	196
GCGTCACCCTTTAGTTGATT	0	WT	1273	1728	1014
CCTTTTCTAGTACTACCGGG	12	W	243	177	76
TCAATACGACACTGATCACC	89	M	316	282	85
TCACCACCCTTCACAAATCT	73	E	262	242	110
GACAAACCCCCTCAAGACAA	32	T	398	583	336
AGCGGTGCCAAGCCACAATA	137	P	882	874	255
ATAAGGTCTAAAAGCCCCAA	121	I	798	614	256
ATGGTTTAAGAGTCTACACT	0	WT	341	247	105
CTTCTGACCGTTCACAGCAC	9	R	170	184	62
GTACCAGTGACGTACTACTT	36	W	708	503	134
CCTGGGATCTTCCATAGGCT	14	L	325	267	92
CAACCTATATAGAATTTATT	0	WT	104	65	24
AATCAACTTCTCCTCATCAT	64	E	245	267	108
CGGCCGTCTCCGTCGAACGG	140	E	324	319	143
ACTTCCTTCACCATGCGAGA	0	WT	328	277	88
ATAGTATTCAAGACTTCGAA	103	W	468	338	143
GGATAAAACGGGAAACTACG	48	W	781	536	170
CTGTCATAAAGATTGTATTA	103	Y	86	67	25
CGCCCCGCATGCTCAACTTA	88	S	748	928	523
GATGAAACATTGGTTTATAA	118	G	55	38	21
TCATGCTCGTAAATCATGTA	51	H	403	338	110
CTGACTCGTACCCACTTATA	70	F	834	948	404
ACGACCCCGTGGGTCACAGC	0	WT	798	776	255
CCTATAATCCGGCAATACCA	110	D	310	259	111
AAAGGAAATATTCCACCAGG	97	M	1061	887	284
CGGGCCCAGTCTGCGGAAAA	0	WT	2148	1777	608
CCTGTCGAATCGCGCCAGAG	123	T	192	192	88
AAAATTCAAGCCCATGTTGC	40	D	170	425	1034
GGTTCCCAGCCCTACACGCA	98	G	464	584	265
AATTTGTTGGTGTTCTTTCG	110	L	48	51	25
CGTTGCGCCACCTCTCTGCC	0	WT	1264	1933	1290
GGCATTAACCAAGTCTGTCA	82	Y	1020	964	295
GCTTACCGCCTTCACGGATG	91	N	439	386	141
TGACGTTATATCCAAGAACC	80	I	477	447	143
TTCCTGGCTTACTAGGTCGA	35	W	1125	842	308
CTTCCACCAGCGCTGAACAT	80	C	205	213	76
CGACACCCCAAAGATATTAT	108	C	572	451	171
ACTCGACTGCATGAAACAAT	77	G	53	63	37
GGGGTTCAATACCATTATGA	0	WT	369	327	97
AAAACACTCTCGAAAGGTAC	72	E	93	40	4
CACCGGGCACGAACTTTCAT	11	Q	922	1947	4166
GCCGGCAAACCAAAGAGCTT	129	H	477	369	118
CTAGCCTGAATGTCCTAATT	74	K	220	343	272
TAATCTGTGACCATTTAGTG	0	WT	202	153	72
AGACGTTCCGCTGCACCCAC	26	D	135	269	703
ACGGATGAGGACCGGCAGCG	49	H	225	135	14
GAAGTATGGCTAGCAGACCT	34	D	318	671	1225
TCCCGATCTAACCGTGGCAC	0	WT	108	79	23
CACCTAACTGCAGTATTTAA	0	WT	551	204	43
CTACGCCAAGGTTATAAGAT	0	WT	498	1421	4021
CCCGAGGTAACTATACAAGA	137	F	148	97	32
AAAAAAGTGCGGCACATGTC	38	K	835	645	219
ATTTATATGCCCACCCGCCC	115	R	417	457	190
CGCGCACTTACTCGCTCCAC	30	Y	505	460	162
TCGTACGCTCACACAAAACC	27	R	759	725	315
CCGGTGACCGCAGAGTCATA	114	H	320	364	115
CGTCCGTGTCCCCGAGGGCC	3	F	235	327	146
ACCTCCCTTGGTCCCATGTT	84	W	843	815	274
ACAGGATAATCGCGACATCC	0	WT	917	2030	3191
TACGAAGTACGTTCTAAAAT	0	WT	405	259	87
GACGGCAAATGAACAGGCAC	0	WT	691	714	276
CATGCGTCATCCGCCCCCGT	0	WT	292	112	60
ACTAATTCCACGGCGTGCAC	77	T	314	335	171
CTCGCACAACTGGTACATAC	118	I	158	148	59
TATAAAAAATACACATATAC	0	WT	999	729	262
GAATTTACCACAGACAAAAC	0	WT	457	387	149
ATTGTTTAGTATGACAGATT	11	R	431	675	981
CACTAGGCGGAAAACTACGG	136	Q	515	451	139
CCAATCAAAATCAAAAAGTA	63	T	100	103	68
TTTGCCCAGGCAAATAAGAA	0	WT	208	128	56
ACCCATCCCCCTATTTGCTA	0	WT	419	437	123
GGAACACATGATAACAGATC	0	WT	406	336	129
CCCCGGGTACCCCACCTCCC	86	H	222	183	72
CGCCACCATTGGCTTCATAT	60	P	661	1010	675
TAAACTATAAGACCGACCCA	0	WT	413	302	116
AACCCTTAGCACATGCTAAA	45	R	1099	976	311
GTTCAACCCCCACGTATCTA	69	F	31	7	14
TGAACCGATTGGAACTATTC	108	A	417	492	301
ACCCAAATGCGAGCAGGGTC	93	I	279	254	93
TTAAAGATCCCGACACTGCA	91	W	571	456	183
ACTATACGTCTGCTCGGCCG	62	H	62	54	24
GTATATAAGCATCGTTCGGG	0	WT	162	131	43
CAGGTCAGAACCACAAATTT	0	WT	346	290	124
CCCTGGGGGCCGGGCGGAGC	31	T	520	510	173
TGGGACAACCGTGTTAGGCG	0	WT	522	403	136
GCTGAATAAGGCAACGCAAT	138	Q	1006	839	293
TTTTGCCGACAGCGCACAAT	125	L	30	11	8
AACAAGCATGAACTCTAATA	64	S	901	810	355
ACAAAAAGAGTTGCCCGGCG	0	WT	447	414	123
GCTATGTAAGTCGATCCCGC	62	Y	796	623	252
ACAACAAGCGAGTGGGTTTC	75	M	1154	982	331
CTACGGTTCGGACTGCAAGA	104	I	523	441	191
CATAACCTAGTAAAGGGTCC	23	T	552	618	187
AAATTCCCGGTGAAAAAGCC	37	M	432	329	116
ACAAGCAGATCAACAGGGTA	0	WT	822	736	236
CACGAAAAAGGCCACACTTC	113	M	103	136	37
CTATAGGAGTGGCCTCGCTA	138	K	80	77	27
AGATTGACACCCAGACAATA	119	E	479	342	154
TCGGTCGAATGCGAAGGTGC	57	Q	762	645	259
GGAGAGTGCACGCCAGGGAC	103	D	309	314	77
CCTGCGCCCGCCTATAGACA	32	I	777	700	252
CTTCCTCGTTAACGGCAAAT	38	Q	332	414	163
CCAAATCCTGCGACCGGACG	86	S	435	394	119
CGATCTCTCCGATTCAAGGT	128	Y	236	246	61
TAATACAAACAGTGAACACT	36	R	275	199	74
ACGCGTACCCCTAGCCCCTT	40	I	70	65	14
GCATTTCGCTCAACGCCTAG	138	K	158	458	997
CTTAACCCGTCAACTAATTG	62	M	622	877	697
AGTATGACACAACCCCATAG	45	Y	593	477	171
AGCCAGAGAAGGCGCGCGCA	66	S	200	358	832
TATCAAGATCGCGCGACATT	0	WT	179	150	65
CATGTAAGACATTCAACAAT	0	WT	157	192	105
GCACTCGGGCTAACATTTCC	33	V	243	142	62
TGCAATCCCCAACCGCAGAA	0	WT	411	446	155
CGCAAGTCTTAAGGTAATAA	39	A	390	410	220
TATGACCTTAATACGCGCCT	0	WT	354	291	106
AGCCTACAATAACTTTGGAC	84	L	616	406	148
CTGCCGAGTCGCACACACGC	117	R	939	857	299
CCCACTGTGACGCACCAGGT	23	P	813	2056	4088
ACAAACAACGGAAACATGCT	131	V	1052	1153	413
AGCCTTGCGATCGAATACTG	117	E	131	130	61
CTATCCCGTCAGAGCCAAAA	110	Q	2058	1845	715
TGGCTTACTAAAACTCGGGA	0	WT	194	102	38
AGCTGGTGACATTCTAGGAT	55	G	201	363	303
GCCAGTCCTAGCGTGACACT	71	F	28	8	1
AAGCAGCCAACCCTATCTTA	0	WT	401	373	156
CACAAGACCGGGACAGATAA	49	T	54	37	13
AAGAAACATGACTCAGATAA	0	WT	932	607	222
CCACGCATTGGAGCCGGGAA	0	WT	47	59	23
TGGTGATATAGGAAAATATA	138	Y	480	218	51
CCTAGAACGCGGCCAGAATT	0	WT	263	226	84
CGATACGCTAAGCAAGGACA	0	WT	17	10	3
TTAGCCTGCCACGCCAGTTC	81	N	165	248	154
AGGCATTTATTTGACACTAC	77	E	149	239	187
TGACGGCCACGTGACGGCAA	62	A	521	468	190
TAGGCACGGCCAAGGACCTT	124	P	150	70	36
CATGCCAGCATTCGGTGACT	0	WT	150	137	58
TTAGACAACCTAACTGTCAC	9	A	112	105	32
CGGGACTCGCTACAGCAACC	51	R	603	630	241
CGAAGGACCCACTCCGTTAA	121	P	234	252	91
CCACTTCTCTATTTGTACGG	0	WT	609	583	271
ACAAACTTTTATAAGTACAC	25	I	285	176	70
CGAGGCAACTTCGTAATCCC	0	WT	78	43	10
TACGACGCCAGGCGAAGGTA	0	WT	203	211	70
AGTCGCCTGGCTATACTGGG	137	D	30	12	13
CGATAGGCCGGACATTGAGA	0	WT	385	254	82
CTATGCCGCGACTAGATCCT	0	WT	200	148	76
TGATAGACATGTTATTTACG	0	WT	642	657	353
CTTGTACGTCAGAAACGTAC	71	C	1691	1434	499
CTCTTCCATCCTGTTAAGCC	103	A	216	567	1154
AACTTTCCCCGCGTGTAGGT	84	S	399	342	127
GTACGTACCTACTTCACTTA	79	G	572	683	312
TGAACACGTTATTGCGAACT	96	M	718	613	220
ACCTACAATTAGCCCCAGTG	0	WT	1168	3003	6371
TGCACTACCAAAACAGCATA	122	T	364	423	145
CTCACAGCACGTTACGACCG	17	E	326	440	188
GAAACATAAGCACTAATTAC	44	W	16	13	3
CCTACCCATAACTAGCAGGT	89	M	209	79	9
CGACTAATCCTCGGGACTCA	15	E	227	518	1294
AAAATATCCGATTACAGACG	0	WT	148	178	28
GAGCCCTAAGTGGTAGCGCA	55	E	781	1867	2490
TCGACATGGCGGTAGCCGTG	0	WT	575	556	205
AATCCTAGTACTTTCTTCGC	139	K	779	241	51
ATCGTTGGAGCCGCTTACCC	103	G	259	242	88
TGGTTTGCTAACTGGCGGCT	103	I	822	786	273
TCTATGACAATCTGGCACGT	0	WT	93	89	34
GTGGATGGAAATTCCCTTAT	103	W	178	193	58
CCAACCAAAAGAGATTGTAT	32	Y	371	415	123
AACACCAGATCATAGGCGAA	75	E	245	263	88
CTTTCCGCTGCATTTGGAGC	109	M	267	303	106
TAAGTAAGGAAAATTAGCAC	0	WT	103	85	34
CAAGCCCAAGACAAGAACAA	49	E	551	769	527
CTAATAGGAAATATGGAAGG	15	S	254	401	512
ATGCTTTTGCATGGGGAGCT	122	G	1002	1021	545
CGCAGCATTTCAATCACGGA	59	Q	173	340	397
GGGGATGTATGATACTCCAT	89	Y	187	138	48
ATTGTCCAGGTCAACACCAG	71	G	1634	748	345
AACGTCGGGGACCACTAAGC	55	G	141	193	137
ACCTGGTCCCACTTTAATAG	0	WT	116	95	27
AAAATAACCTCCCAGCGACT	57	M	753	681	265
GAACACACGAAATATGCATT	0	WT	36	106	207
AACTATCTGGTCACCAGAAA	0	WT	205	189	83
TAATCTAGGCGCAGGATATA	79	F	818	864	235
GAAAGTCGCTGACGCTACGA	128	M	574	448	157
AAACCAGCCCTATTTTCACT	12	V	203	158	40
TTGCCTTCATAGAACACAGG	61	P	285	365	212
CTTAGCGGAACCTGGTTATC	138	V	150	127	33
ATTACTATTCGTAAAAATTC	80	R	488	423	143
CGCCTCCGACCTCGTGGCCC	0	WT	1494	1368	510
CATCATTATCCGCTCCATTA	0	WT	438	527	220
CTACCTCACACACCAAAGTA	124	C	582	515	235
CACTCCCGCCTCGACCCATC	0	WT	361	357	120
GCACTACCCAATCACAGCTC	82	F	1202	1163	409
TGTATATAGAACTCATTTAC	66	M	142	140	54
GGCACAAGGCCTTTGAATCC	64	N	1626	1374	433
CGCCCAAGATGGGGTCCCAA	0	WT	1357	1123	483
GTTGTGGTAGCAACTTACCA	28	M	999	969	362
AAGACCAGGCTGTAGATATA	5	F	904	1565	1189
CTCCAGGTTCCGGCACCAAT	59	I	160	156	71
CCGCGAAAATCCACCATATA	129	W	127	81	38
GGTAACCATATTTCGATCAC	0	WT	568	531	206
AAGCCCGGCCCCCCAAACTG	84	C	484	480	169
CAATAAGGTTCTGCACGAAC	59	G	1125	1361	570
AAGAATCCGTTAATGGCACA	4	L	52	45	23
CATAAGACTGCACAAAGGAG	96	I	44	22	7
ACATGGGAACCTTTGTATTC	0	WT	73	52	15
TTCTCAGGACTGCCGCCCAC	0	WT	139	122	62
GCTAACTAAACTGAGGACAT	0	WT	956	737	288
ACATTACACCCCTGGCAAAT	0	WT	161	173	50
CCTCACAGACGGTTGGCAAG	122	C	336	439	187
ACAAGTAAACGTGGGCAATT	0	WT	126	124	44
CACATGCCCCCCGTGACCGT	17	P	1659	4075	8571
CGACGTTTGCCCTCACAATA	50	F	106	122	31
GCAGTAAGAAACTTCATTAA	40	R	258	341	270
TTCCAAACATTCATCAGGGT	0	WT	214	211	76
TCGCGAAACCCTACGTAAGC	0	WT	294	704	1076
CTGACAGTTATGTTTCACTC	129	G	675	603	208
TCATACAACCTCCAAATACA	0	WT	301	283	92
ATACATACACCTAGACGAAT	0	WT	951	816	287
CACCACCACATGACACCACT	67	R	205	213	73
ATCTAACGTTTTGGCTGATG	17	V	103	86	38
ACGGCTCAAACCTGACACCT	22	C	57	42	27
CGGATGATTTCCAAAAGCCA	0	WT	706	655	282
ACGCCGGGCTACGTAGCCGA	20	W	279	433	246
ACAGCTAACCCTACCGGCAA	31	I	80	74	44
GGCAATTTAATAGGCGGTCA	0	WT	247	590	1457
TGATACGTAAACCAAGTGGC	0	WT	390	347	147
GCATCCAATCCTAGACTTGT	72	W	141	123	49
TTTTATGCTCAAGAAAAGCT	50	L	36	37	14
GGGGCAGAATCATGCCGAAT	93	R	103	53	46
GTTGCACCACGCAGATCAGC	0	WT	334	294	96
ACCCAAAACTTGAAATACAC	128	C	826	867	272
CGTCGTAATGCGCCAGGGTT	117	W	671	1640	2482
CCGCAATGTCCCTCAATGAT	93	M	80	221	438
GACCTCGCTGTCAGCTCCAA	38	G	50	59	47
GCGACCAGGGGACTCTGTAC	0	WT	197	217	43
CCTTCTACCCGTAATCGCCT	0	WT	77	94	22
AGTGTTCGATCACTGAACCA	41	D	188	393	822
GTCACGGTAACTTATATTAG	132	F	274	196	47
GACACCGGTTGGACACAAAG	117	I	267	218	51
GCTGCAGTAGTTCGGTATGC	42	K	159	138	43
CTCTGAGCTATGCTTCGAGC	41	I	45	124	223
GCTTTCGTTATGATGACGGA	0	WT	149	164	56
TCAATGCCAACTTTGTTCCA	50	K	319	352	132
TGCCTAATCGGCCCCTCTTG	138	F	152	153	40
GAGAAAACGTCCACGAACGC	123	S	108	129	33
CTTACGCACCACGGAGAATT	44	I	702	557	224
ACAACATGCAGAATATAGCA	120	L	944	920	321
TCCTAAAAATCTTTCTCGAA	0	WT	729	664	256
ATATTGCCGCCCATTAATAA	29	S	944	1099	572
TCCAAGTACACTACGAACAA	0	WT	1289	1205	446
TTGTTCTACCAACTATTTCT	103	D	117	79	27
TAATACAGTTTGACACGAGG	0	WT	231	214	53
TATAGTCATAGAGGTAAGGG	57	H	104	76	35
TGGTGGCGAAAGACTAGAGC	0	WT	557	1470	4151
AGGGACCATACAACAAATAT	3	T	363	848	965
CTCATCCAATTAGTCTCTCC	5	S	57	72	58
ATATTGACTCTACGCGCTTT	118	L	83	76	24
ACAGGACGAGCAACGTTGAC	0	WT	899	1990	3421
ATAACATAGTTTCCCGGTTT	66	M	250	175	56
CGCATTCTCGGCGGCTGCAG	0	WT	85	84	37
CTATTCGGCGGTGACAATGT	0	WT	581	544	232
TTTCGCCGCTGAAAAGCCAT	0	WT	1241	1139	404
ACTTCTTCTGATTGCGACCG	47	K	172	121	36
GTGCATCGCCTCACATCGCA	0	WT	358	440	169
AAGCGAATGTCTCCCACCCA	84	P	686	718	396
AGAGACCAACGTTAGACAAC	0	WT	733	644	207
CCACCCATATTGACGGTACC	0	WT	391	288	116
AGTGCATACACGCCACCACC	128	H	408	412	144
TCTCCCGGCAGATATGACCT	139	Y	1365	1135	385
CCTAGGTCACCGGGCATAAC	75	V	992	441	83
GCATGATAACCACGAAGCTT	139	M	1399	1635	715
TTTTATCCGTTGCTGCGGAA	30	I	333	258	81
TCTGAACATCAATCGTCGCC	0	WT	823	902	313
TGCGATAAGCCCAGACGTGC	72	W	273	483	714
GGGATAGAGAACCTTAGTTC	0	WT	304	246	104
GTCAGGCGACTAATGGGTAG	56	Y	1272	867	227
GGTTGTTGAAACTCGTAGCA	0	WT	980	1014	483
ATAATTAATGCTATCCGAGG	33	G	519	1070	2215
CCTCAAACCAATCACAGACT	137	K	420	382	143
ATACATACGTGTCGCATAGT	89	F	402	326	126
ACCCCCCCACCGAATAGTTT	48	P	136	261	360
TCTCAAATGTCTAGATATGT	54	D	431	838	1828
CCTATAATAACATATTTTCC	82	C	668	610	232
CAGCGAATACAGTGACGATC	0	WT	2609	2254	923
ATACCCATAAGCCACCTGTT	121	V	1049	948	438
AATGCCGGCAGGAATGAGTC	27	L	571	444	155
AATAGAATCCGGCATTAATA	131	N	338	307	162
ACGATAGCTAAACTGGAAAA	134	K	177	169	64
TCCCCTCCCGTCGCAAGCAC	16	Y	981	823	282
ATTGGAAATTCCCAACCCAT	0	WT	1486	1431	517
ATAGCCCCCGGGCTCAAACG	20	D	837	942	427
CTTCTCGAAATATACTAAGA	135	W	642	452	189
CGCTGCCTCTGAAGAGACTT	138	L	382	331	123
CCGGGAATTCTTCGCAAGAC	98	T	299	218	94
AGGCTGGCGTGTACTCAGGA	0	WT	1215	1093	333
GCGTAGCAGCCACATATCCT	0	WT	887	931	326
CACAGAGTCAAGTAACGTTA	122	V	461	342	132
TCAGACCCGGGTAGCATGTG	12	H	1823	1765	569
CTGAATAGACCCAGACTCCG	23	A	111	296	309
ATGCATCCGGGGAAACCAAC	0	WT	33	79	127
ACATACCGGTGAAGTGCTTG	56	E	1692	3063	2302
GCACTATGCCTTTTGCATTA	45	C	1593	1905	810
TCGATCCGACTCTATTTGTG	66	K	150	207	127
GAACAGGCGGGCATTCGGCT	139	V	258	240	86
GCACGGGTGCCTACAGATGC	55	I	52	32	6
AGTAGCACGCATGACATACC	78	W	491	348	145
CTAAACCTGCATGTTGCAGG	0	WT	71	81	15
CCATACGGCTAAACACAGTA	9	A	57	68	24
TATGATTTTTCAACAAGAAA	74	G	62	56	32
CTTAGTGATGGTGAGCATGC	125	V	210	236	88
TATTTTCCATTCAGAGAGGA	3	Q	242	329	145
CTACATCCGGACTCAATTAT	2	P	873	1415	1529
GGTAGGCCACACTAACTTCA	129	N	184	180	74
AGTTAATAAGAGGAACGGTA	62	E	48	63	17
ACACCGGTCTGACTTACGGG	115	H	847	639	184
TCGATACTGAATAGTGTCGC	0	WT	376	326	121
CAAAACATCATCCACCTGAT	47	H	683	560	225
AATTGGAGAGCCGGGCCACT	0	WT	467	362	118
CAACTCCCTGACCCAAGCAT	0	WT	41	41	8
CAGCCAATTTAAGCATGCCT	0	WT	190	143	46
TGAACCTTATACGAACTCGT	12	W	487	526	166
TCGTGATTTGCGTCCAGATT	21	I	155	128	55
AACACTCCTCTGTTAACCTT	58	A	913	727	305
TGACTGGCCTCCAGAGCTCT	132	T	695	612	224
CAGTGGACCGAATTTCCCGA	132	D	208	152	48
TCCGGAAAACATCAATTTCA	3	H	1223	1441	594
GACCTCAGGACCGACCAGAA	3	K	103	176	83
CCGTAGTTCTTCAAAGGCCT	106	I	155	169	42
ATTAATAACTTAACATGGAC	40	P	26	25	12
TGAATGCGGGGGCAAACAAA	48	M	1292	981	293
AAAATACTTCGGTTGGTCAC	28	T	797	761	312
CCCGCCTCCCGGCCTGCCGA	73	D	740	1119	842
AGTATAGCCGTAGTGCATGA	0	WT	481	439	146
GGTCCGCTGCCCTCTACCAT	23	P	1318	3330	6722
TGAGAAGCACACGCATTCCG	91	V	527	492	228
AAATAGTATGCAAGTCAAGT	0	WT	171	164	43
TTCTGAAAAATGATCAAGTA	0	WT	102	67	30
TTGGATACAAAACAAGATGC	80	M	894	1084	477
GACAAAAATCGGAGATTAGG	97	N	666	541	151
AACCACTAACAAGGCGAGAA	62	W	869	846	388
CAACAGGACTTCCATATCGA	55	A	886	993	429
TAATACATACTTAAAAACTC	54	V	261	160	53
CCCGGTGGCACGGGCTCCAG	19	E	401	843	1735
ACAACGCTCTAAATTAACCT	0	WT	146	121	41
AATAAAAATGCGTAAAGAAT	0	WT	1040	688	254
CCTTATCAATGCCCCGTTAA	112	G	340	276	114
TCTTCAGGCTAACCCCCCCT	10	D	122	190	150
AGGCTCATATACAAATAACT	0	WT	502	432	181
AATAAAAACGTAATATGTCT	66	H	502	518	261
CCCTAAGACTATGAAGCGCA	63	D	358	734	753
TCCCGGCAGCTGGCCTTCAC	0	WT	281	228	88
CAACGACAGAGAGCAGGGCC	23	S	952	1055	485
AGGGCTGTGCCCAATATGAC	126	I	116	107	29
CTCGATGATAACGAAAGGGG	4	S	1169	2864	5773
CAAGTGTTTCTGACTACTGG	0	WT	270	192	67
CCGTCTCCAGCGTCTAGACC	0	WT	39	99	150
AATCTGTGAGAAATTATCTA	14	F	173	159	63
TGGCGGCCCGCGATGCGCCG	0	WT	254	223	57
GGTAGTAGAACTTGATTTCG	69	D	146	95	65
TGTAGTCTCGGGCATCAATA	67	P	1875	4868	12546
CAGAACCATAGGATACATAA	125	E	259	348	181
TATCGATTTACCCTACCAGG	114	P	139	112	37
ACTACCGACAGTAGATTAAC	0	WT	385	925	1541
CCTCCGCGACCAGTCCCTCA	77	Y	906	791	332
TACATTTAACCTAACTCAAT	117	I	376	316	95
CCGGTCCGATCATCTGTGGA	0	WT	590	1573	3253
ACTTAATATATACTACTGGC	103	Q	1044	793	335
ATGTTGATCACGTCAGTACC	107	I	356	354	117
TCAGGAGATGGATCAAGGGC	19	Q	126	311	379
ACTATACAACATACGAACAC	25	T	41	0	0
AACGGCCACCTGTTACCCTC	120	K	482	435	158
CATAGCTATTTCCTGTGGGA	3	D	352	915	1667
CGACATCGACAAACATTTCC	8	T	231	546	1041
CCTCATATGAACAATAACAC	43	A	779	657	206
TCCGTACCGGGTCTGACCTA	115	K	777	815	301
AACCACCTCGTTTGAAATAA	77	M	1152	935	305
CCCTCAGAGAAAGTTTGTAG	73	T	209	175	68
CGGGGTAACTTACCCCAGCA	82	Q	96	73	47
AGACTCTTTAGGACACACAG	0	WT	506	446	180
CGCCACAGAATCTCAACTGA	76	T	435	349	125
TAGCCTTAAATGGCGATTAA	0	WT	77	91	45
TCTTCTCCCATTTACGCCAA	127	R	148	169	83
CATGTCCCTAACTCTAATTA	139	V	221	301	151
CCCGTAAACGGCACGGGTCA	105	G	165	125	62
TCGCACTGTTCTGCACCAAA	50	P	98	131	129
GCTGGTTCGCGGTGCAACCG	112	Q	62	51	19
TGCCTTGGATTAACACACGC	6	V	239	310	178
GAAAGCCTATTTAAGCCAAC	106	F	908	625	262
CGACACGACCCGTCGAAATC	138	G	1186	1136	415
CCCAGTCCGAACGCTTTCGG	69	H	838	886	282
ACATAACTAAGTTACATTCT	57	Y	278	223	87
CCATCACCTGCGTGAACGAC	65	F	207	232	88
AAGCGCCAATTTCACCATGA	13	L	347	933	1840
CGCCCCTAGCCCCAGAACCG	49	P	408	485	344
CGCAATATACTTAGGATCTG	6	T	67	84	46
CTAGGGCAAGTTTGAATAGA	0	WT	180	99	44
GCACATCTCCACAATTACAC	112	W	454	381	124
TTACGATAATATCCGAACTG	0	WT	192	161	57
GGCCGATTATAACTGGGGCT	125	T	443	407	163
GAGCCTGACGGGCCAACTGT	21	W	69	81	38
GGAAGCGACCAGCACTAGCA	76	T	409	365	102
CAATTTACACCGACCACCTA	0	WT	1157	1870	2811
ACAACTCTACTTAACGATTT	45	M	486	349	89
TGAGAGGTTTACTGAACTTT	34	A	649	492	184
TATGATCTTAATCTAGCCCA	81	R	719	635	341
AACTTTCATTCAGCTGTGGC	0	WT	105	88	63
TGAGGGGTGCTCTCTTTTTG	19	D	110	198	438
ACTCATTCTGTCTAGCATTG	128	S	143	156	63
CACTAAACCACCGGACTCCA	133	S	722	1792	3771
CACGAGAAACTACAGAGGAC	17	E	121	115	50
ACCTTTCTCAAACAAATTAG	66	E	606	1038	925
CTCCACAAGTCTGTTATCGT	0	WT	153	185	108
CCCTACTAAGCGATAAAGCA	138	I	45	41	15
CGGGTCGCAGGTGCTCGTTC	0	WT	1780	3571	5376
CAAAGAGTCGAATCCACAAC	33	C	318	289	105
AGGCACGACCTTATTCAGTT	20	M	47	29	20
AAGTCAATGATCTCAATATA	119	Q	659	575	234
GCTTCGAGCATGCCTCCAAG	117	E	687	675	305
TGCTCTACAACATTACCGTG	0	WT	525	505	209
AGAAAACGTTCATTAATCGG	0	WT	984	2803	7314
TGGACGGCACGAACCCTTCA	0	WT	357	263	134
TCAATAGCTTCCATGATAAG	0	WT	587	576	201
GAACCAACTCGTATGCCTCA	75	H	628	551	206
GCCACTACACCAAACTAAAA	99	P	285	291	123
CACGTCCGTCTAGTCTCACC	0	WT	463	515	188
AGTAGAACGCCATAAAAACC	120	A	337	285	106
CTTGGATGTCCACGCACGAA	90	I	385	353	107
CTGCTTTCGCTCATTCGTCA	125	G	567	544	223
GGACCTTTTACCATCCGAGC	91	G	359	272	144
GACACAAGTGGTTCGACCCG	0	WT	268	265	93
TACTCAAGCACGGAACGCGA	73	K	234	232	56
ACAAATATACCGGCGTGAAG	0	WT	74	17	7
TGCGTGGTGACCGCTACATG	0	WT	190	168	64
GACGGCGCGACAGCCACGCC	98	R	332	218	100
AGCGAGAAGATTGCCAATGC	0	WT	706	552	169
GCAGCAAATAGTTGCAGTGA	80	C	234	171	73
AAACGAGTAGAAGAGTACGC	86	I	545	402	140
AGCCTGCGACTTTCCCCTGT	106	W	614	668	203
AAAACCAAACAAAACTAGAT	44	H	381	509	351
CTACGGGTACCCAGACCTAT	86	Q	512	343	112
TCAATCTTTGCTGCCGTCAC	81	D	37	88	49
TCCAGTGACATAGCGAGGTT	62	T	241	244	98
TCCCGACAGAGGTTCTACAT	0	WT	521	499	185
AGAACGTGCTAAGTGCTGCA	78	H	829	846	379
CCACAATCTGGAATGACCGA	0	WT	133	152	33
ATGACGGGATACCGCGGCAT	0	WT	194	191	54
GGCGCAAATCGCCAGCTCGG	122	D	282	372	124
TCAAAGAGCGGGTCAGAATC	23	S	40	27	15
AACTACGCTTAGGAGTACGT	0	WT	786	631	245
GGCACAACCCTAAAAGCTGA	36	W	1031	832	299
CGCCAAATTACTTTATCCAC	0	WT	319	272	99
CTGCCTACCTCCCGGTACTT	137	P	274	282	98
ACTACCGCACCAATAGAGGC	129	V	665	644	187
TCACATATTTCTCTTAAATA	113	S	447	381	118
CTTAAACACGTAGAATATAT	55	R	406	600	414
ACAAGTCCTATTTATGCCAT	103	D	1199	938	347
CCAGCAGGGCCAATTATGTT	0	WT	947	951	251
GTTGCGTGCAAAAGCTAATA	81	D	56	67	50
GCAGAACGTGAATAATAAAC	114	H	47	26	13
GTGAAAGCTAATTATCTCGG	138	V	269	234	88
TTCTCATAACACTCCTTCTA	0	WT	210	172	67
AGCCTCCTATTGAATATACT	129	P	350	286	109
GTCGACTTAGTCTCACATAG	135	W	173	152	67
GCCGCCCGAACTATCGAATC	113	H	1428	1401	534
CTCGTGGGAAACTTACTAGT	0	WT	708	595	199
AGTATCCGGTCCAAGCAATT	1	Y	626	1561	3967
TATATAAAAGCAACGCCACC	118	K	57	52	18
CTGGGCGTTGCGTAAAGAGT	118	I	224	229	56
TACTATCTCACTATAGATCC	0	WT	350	270	110
GTCCCCGAATAGTCACAGGA	125	Q	183	162	80
CAAAGACAGCTATACGAGCA	63	W	1231	904	263
AGAATGACCTCCGACCTCTA	0	WT	463	308	58
GCTCCATTTCTCCGTCTGTG	130	T	235	244	80
TCTCTTTAAGTAGCCGTACG	87	F	181	129	53
AAGTCTCCATCAATTGCCCT	0	WT	802	567	194
CGATTAAATCAGCCGTTGGT	39	A	746	913	367
CCACATGTCCTATGGCAGCA	65	I	612	547	190
TCTCTACGCTGGAATAGTGT	0	WT	1120	833	322
CTGCCCCGCGTCAGTTCACG	0	WT	707	682	268
GCCGTCAAGGCAGGAATACC	59	H	316	407	229
AAGAAATCGACTAGTAAAAT	130	F	244	244	104
AAACGCGAGACAATCGTTAG	14	D	48	75	26
AACCTAAGCCCATAAGAAGA	79	K	13	21	4
ACGACACGTCAGTCACCTAC	135	I	301	289	96
GTAGACAGGCTTAAAAACTA	4	D	697	1547	2897
ATCACTCCCCAAACGATCAC	129	Y	349	366	183
TCGATGCATTAAACGGAAGC	23	E	879	2239	4691
GGTCCCCGACCCCACCCAAG	117	L	51	43	21
AGCACACAGCGATGACTGAG	131	F	1434	1262	438
GCGACAGCAAGGGATCCATT	0	WT	35	57	67
AGTCCTAACATAGTAATATC	2	Y	43	19	8
GAAGGTAAGACCCACCCGAA	0	WT	828	2229	5093
TCCTTATAAGTAACAATTGG	96	A	636	557	163
TGCCGCGATCCCTCCGCCCT	134	T	630	610	217
CGAATAGGCCTGTCTACTGT	0	WT	1299	1236	436
CTGACGCACCCCCGGTGAAA	14	C	1183	1053	356
CCAGTTTAAATGGAACAATA	0	WT	314	322	90
AAACTCTTGCACACCGTTGC	64	L	276	297	97
ATCACCTGGTACACAGGTCG	44	W	255	168	52
CTATACAGGTTAGAGAAAAC	0	WT	601	406	137
CTTCATCCAGCGGCATGGGA	127	A	693	683	217
GACGCCTAACCAACAATGTG	93	H	869	882	399
ACCGCCTCCTCGCTGGCTGC	5	E	910	827	352
CTACCGACCGTCACCTGAGG	0	WT	244	674	1613
GCTGCGGAGACCTAATGCCG	49	R	70	56	30
TGATTCAAGATCACAGAACG	0	WT	789	1983	5186
TATAACACTGTCGCTACCGC	57	D	890	872	333
ACTTCGCAAAGAACTCTCAC	77	T	1350	1701	782
GCATACATGCCCATGGACCA	61	V	448	427	137
GAATTCCGAAAAGACAACGA	14	A	176	104	32
ATCCGCACAAGAAATCCCTA	117	Q	219	226	56
GCCAACCGATCTCATGTAGC	44	L	611	539	224
CATATTGCTTCATATTGGCA	68	T	518	519	178
AATTGGCACGTAGGACTCGC	57	T	116	114	65
AGCTAAAGAATAACGATGGT	85	W	377	255	106
TTGTTAGCTTTCACAGTTTA	37	M	325	228	87
CCTAATGCTGTCGTCATACT	139	R	399	373	100
CATTAAGTTTAAGCTGCTTA	0	WT	1387	2388	2042
TATCTCTCCAGCTCGGACTA	105	M	396	346	140
CCAGCACTATCAAGTAACAC	12	N	196	474	545
TCCAAAGTTGGAGCTGAACA	34	F	592	656	277
AGTACGCGCAGGCACGCGTT	0	WT	79	47	37
CGCCTCAAGATTAGGTGCCA	0	WT	257	207	96
TCAAGCGGCAGGCCTAGACG	76	S	2150	2070	729
TGCCTCCGACCGAGAAGTGC	69	P	465	593	287
AAACTTCATGCTAAGGGGCC	57	H	10	3	1
TGAAAAAACTTCCAGCAAAC	115	V	156	141	48
TGGAATTCGTACCCCACCAC	0	WT	430	545	183
GCATTTAGCACGCACGTAGA	0	WT	695	686	267
CCGCTCCGACACATAAACAC	89	I	345	306	122
TTGGGCACATACACAACCCC	49	L	122	113	57
TGAGCCCCTTACCCTAAATT	0	WT	726	546	241
CCCGCTGGACCCAATAACAG	0	WT	70	57	19
GGCGAACGTGTCACTGGGCG	76	T	147	109	27
CCCCGCCGAAACTCCCGTTA	103	S	917	1166	457
AGCCCCAAGGCTTCTAACTC	0	WT	120	118	49
CTTACCCTCCACCAACCTCT	9	E	2903	3215	1306
CCAACAGATGCAGCGTAGGC	138	H	123	108	45
CACTTGGCTTTGATCAAGTC	130	D	21	24	4
AAGTTCCAGGGGTATGCCGA	80	A	1041	786	279
TTCGCCTTAAAAGACTATTC	0	WT	55	42	9
AACACTTTTCCCGAAATTTT	28	D	529	651	691
AATTCGCGCCGTGTTGTCAA	70	L	1000	878	278
ACCTATATCGCGGGACATTG	0	WT	1289	1133	437
AAGCTCAGCGAATGTATTAG	115	M	1354	1046	345
TATATTCCCGATTATGACAG	2	P	350	581	645
TTATCAACCCTGCTTTGTTT	30	W	434	311	114
GCATAATAAGGCATGTTTAT	55	I	434	333	93
ACCGGTCACGCCGTCAACCA	33	S	39	52	19
CCAGTCCCTTCAGTAAAGAT	0	WT	559	575	216
ATACCCGCATCGGGGGCAGC	117	D	1057	1001	402
CCCGACATCCAACTTTCAAC	47	N	276	252	76
TAATAAACTTAATAGCCCTC	0	WT	173	145	66
ACCGAACTTGCGTTTTACCG	70	A	753	876	420
GTGATCGATTCGCCATGAAG	0	WT	526	536	167
CTCTCCGATAGCAAGGCCAC	138	S	181	173	80
CCCTTAACTTCAAACACCTT	137	Y	2146	1709	690
AATCAGAGGTGCTACATATT	19	G	745	1037	634
ACGTGGTCCTTTCCCAGATA	22	W	151	137	27
CCGCTTACGCGTCCTGGCCA	138	K	566	605	182
CCAGCGAAGTTCAATACGCA	128	Q	1096	1106	513
GGATGGGGTGAATGGAATCC	43	L	563	289	87
AAAGCGAACCAACAATCGGA	114	A	319	226	76
TTAAAACCCGCCGTGAGGTA	0	WT	961	2383	5476
GGAGGCCGCTACACGCCACG	124	F	631	690	231
GCCACAAAGTAGGGACACCC	113	T	97	96	26
ACAAAAATTCTCTAATTAAT	8	N	953	1951	4699
GTCACATAACCGTACCGCGG	0	WT	444	351	133
ACGACGGAGACCACAACGGC	89	Q	465	412	121
GCTCTTACGTGATCCCCGCA	9	W	572	554	156
TACTAGCGACGCCGTGCTTT	25	Y	1120	957	184
AGAAAACGTGGATGTATAAT	139	R	245	238	64
TCATGAACGTAACCTACCCC	38	V	889	857	336
AGGACCGTCCAGCCTGTCCG	35	N	659	592	187
CTGCCCCGCCCCCTTCTAAG	0	WT	399	1259	2710
CGCCCGTCACGCCAAACAAC	5	T	93	170	100
TCTAAATCAGCAACTCCAGT	0	WT	2918	2785	1051
AGGAATGTCGATGATACAGT	21	T	222	244	122
ATGCCGCTATCGTCGCTTGC	103	E	1026	932	326
TCCTGTCCTAAAGTGGCTTT	0	WT	170	132	28
AGTCGTTATTGTGCTTGATC	0	WT	613	481	158
AGCACCCTGTACAAAATCAC	115	F	1498	1532	641
GAGAAAATAAGCAATACAAA	0	WT	834	744	245
AGCCGGTCTCTGTTGGAACA	0	WT	202	180	62
TCCTGGCGCGCCACTTCTCC	85	H	598	863	427
ATGAATTACCCATACCCCGC	0	WT	169	246	77
CTAACATACGTAATTGCCGA	5	Q	417	675	1173
CGGTCCGAGATTAGTGTAGC	0	WT	738	760	248
CCTTTATGATCCAGGCTGCC	0	WT	71	76	40
GCAGACTAAAATATAACCAT	0	WT	668	482	192
TGTTTAGGAATACCAATATA	84	F	518	381	116
TAAAAGCGCAATATAATAGC	129	E	563	376	187
GACTTATAGCTACACTACAC	0	WT	451	446	159
GACAGAGCATAACGCCTATC	2	Q	249	233	70
TTTTCAAGTCCGGAAAACCC	21	G	769	1904	4383
ATGCACTCATATCGACACGG	61	S	745	829	331
TCTGTTCCCTACACCCCATT	0	WT	138	147	62
TAATAGAATCAGACACGCAC	0	WT	940	798	332
CAGCCCCTGTATAAACTATT	0	WT	121	198	200
AATCCAACTTTGCATACTCA	81	D	464	958	1006
GCGGACCCCAAACAAATCTC	0	WT	384	353	130
GACAAACCGGGCAGTGCCTC	137	Q	78	79	18
CTGTCAAAGTAAGACAAGAA	9	Q	1594	1495	440
AGGGAACCCTTTTAGTTAGT	129	K	309	253	105
ACTGTCAAACGCTCTCACTA	103	F	93	53	17
TTGTCATATGCAGCGACCCT	120	V	391	425	153
ACAGCAGCTACGCCGAAGTG	125	A	74	53	15
CTCCCTAAGCCCGAGTGCAC	78	I	216	225	83
TTTTATAGCTCAGCCGTATG	110	M	61	100	199
CACGATATTTACTCATTGAT	86	P	912	829	316
GTCGATCCACCCACTCGAGT	124	H	81	50	12
ACCAAAGCATTCGATGTCGC	67	V	616	630	274
GCCCGATCTCCTAGAATGGA	0	WT	332	294	143
CTTGTCCATATACACCAACT	67	R	563	270	84
ATAACCTCCTAGTCGCATCG	139	S	353	302	140
AGATGCGTTCTCAGTGTACA	115	Q	212	151	102
GCACCTTTAACAGACATTGC	3	F	91	166	98
CGGACGCAGAAATGAAGAAA	81	V	182	150	36
ACAGTTAGTCTCTAAAGTCG	120	N	94	115	100
GTACAGAAGCACAACGGGCG	75	C	489	438	137
GTACGGATGAAGCGAATCAA	49	H	362	445	142
CGGAGGATGAGCAGTCCCAA	96	W	149	82	23
AGCTTTCCACCCCTGAGCTA	89	P	122	176	57
GCACTGTATAAGTCGAATGG	102	E	63	38	13
ACACAGACGTCAGTGCGCAC	0	WT	219	235	81
GTGGACATAATACATTCCCC	76	T	154	120	41
TCTATGATTGACTAACAATC	136	C	785	727	251
AGAGCAGTTCGTAAGACGAG	43	L	317	253	56
ATAACTCTGTAAAGAGAGTG	0	WT	325	940	2239
AAGTCGCGTTGCGATACTCT	4	G	315	859	1678
AGACCGTAACATCACCCCGA	135	Q	520	565	237
TAGCCCCGTGTCTTTATTCT	30	F	743	601	222
CCTCATTCTATGGCTAGGCA	122	G	1978	2176	836
CTGATCATTGAGTACGTCAA	115	S	785	652	259
GACAACGAGATACAACGCAA	0	WT	80	59	22
CATGGAGTTTAAAAACCCAT	32	G	260	440	464
TACGTGACCGACTGCACATT	82	N	563	719	370
TATGTCTACGGCGTTTCTTC	44	V	115	117	28
CCCCTATCCCATTACGAATC	0	WT	181	170	40
TTTAATCTATACTCTCCCCT	138	E	36	30	9
TCAGGTATATGTTTCCGGCG	0	WT	38	30	4
CTCAAAACCCAGCAACGTGC	46	F	181	221	74
TAAGCAACTGCAACTTGCCG	128	G	614	732	298
AACCACGAACATTAGCGAGT	120	H	453	353	139
CCACTCCAGATTGGGGTGCC	0	WT	1892	1686	565
TACCCTTATGTAATTTCTGG	52	F	332	238	63
TGTTCGGCCTCGTCGCCCAT	0	WT	466	451	158
CTAAATGGATTCCAAAGCTT	0	WT	603	444	168
GTTAAGCCAATGTCATCCCG	138	C	37	41	7
CTTTCAACCGGACTCCAAGC	129	H	12	10	3
ATTTCGCTCCCCTACTGTAC	0	WT	300	304	112
ATGCCTTCATATGAGGCCCC	30	I	509	474	136
TTACTCTTGTACCGTACATC	41	E	151	268	205
ACATACACTATCAGCAACGT	119	E	482	438	118
TCCGAGAGGGGGAATAACAC	76	R	132	130	38
CACCGTGTTGCTTACGCAAG	0	WT	718	592	200
CTCAAAGGCTCTGGCCATCG	80	W	1006	833	251
GCAATACCGTTCACATGTTT	126	C	489	214	76
TCACAAGTTACCCCTACGAT	46	K	567	499	215
AACAACGGTGTATTCCCATG	0	WT	67	71	9
GTAGATCTCTTGCCTAAAAG	0	WT	499	544	193
GCAAGGCTCCATCATGAGCT	43	C	185	208	79
ACGCTAAGAAATAACCGTAA	0	WT	1161	1190	342
ACGCACAACACGTTGTTTAA	89	K	158	164	65
CGCGCCCCTCTCTATAGCCT	0	WT	562	431	152
AGCACACGATATAAGTCGAA	133	I	687	941	412
ACCGCTGAGGGGAAACCACC	130	S	353	272	90
CTTTGCCGAGCAAGCAAACT	60	D	54	130	98
GAACTAACCCGAGAAGGACC	124	S	250	274	135
ATCCTACCGATTGCCGCCAC	35	A	923	975	432
AATTGCGATCAACCCAACCG	130	F	233	211	74
GCGGGAGCACACATACAAAG	14	Y	939	805	217
GCGTGCACATTCCCGAATTA	36	R	615	485	195
CGTCGAGGGCCCCGTACCGA	3	A	609	852	396
GCCGACCTTATAGGAGACGC	0	WT	748	770	226
AAGAATGATCCAGTCCTCAA	84	N	396	340	127
ACATAGGCGAAAATCAATGC	0	WT	924	879	322
GTATACAACCTACCGCAAAG	0	WT	467	551	182
GTCGGGGCGTCTAGTAACTT	123	N	371	260	66
TGATCCATAACTCCGGGAAA	131	S	169	46	13
CCATATTTTAATGTGCGTTT	89	H	859	440	178
CGTGGTAACCACATACCCCC	0	WT	500	540	212
CTTTAAACTCCATTAAAAAG	0	WT	608	590	207
AAGTTCCGGTAGACCACCGC	0	WT	125	237	401
CAACCCCGCGTGTTTAGCGC	0	WT	792	1056	567
CGCCACACCAAACCGATCTC	98	W	501	529	170
GCGAATATAGTCTTAAAATA	47	H	20	25	12
TCACTGCGCCACTGTCGTGC	78	M	1324	1087	361
AGTCGAGAATATCGTTAGAG	0	WT	1797	1584	547
CCAACAACTAAAGAGCTAGT	35	K	704	795	323
AGAACACGGAACTATGAGGG	0	WT	115	58	40
GTCGCACTGAAAGGTTAGTG	27	M	1086	826	313
CCCTTATGCAGACAACAATA	80	I	668	691	271
AGCCCTGGTCGTTGTGAATA	0	WT	1245	1029	443
TTATTGTCACACCAACATGA	0	WT	951	858	326
CGTTCGGCAACCTTACAATA	137	I	273	249	106
GCGTTACAACCACCCTCCTA	125	S	818	672	215
TAACGACCTTGGCTCAGTCA	129	P	581	444	177
CCGGGCTCCTAGAAGTTGCC	129	H	108	112	33
TACCTGCTCTCGTGGCCCCT	9	I	178	152	43
TATAAGTCAAGCTCTCTGCC	0	WT	350	356	146
TAACACGGGAGCCTTTGCCC	0	WT	668	543	193
ATCTTTCAACGAAAGGGTCC	75	V	271	179	69
GGTTTTGACACGGTTTCTGA	84	F	700	493	146
CTACTATGGGACAGAAGAGA	5	Q	921	2142	3095
CCGGTCCACGGCGAGGCACT	19	Y	1066	716	226
AGACCGTACGAATACCAAGA	103	F	166	144	53
CTTGAACCCTTATGCGATTA	0	WT	348	274	100
CGTGCTACGACCGTAAACAG	103	R	372	346	99
GACGCGCAAACTAATGAGGT	0	WT	285	216	80
CAGCCCGTTGCTATTCACGT	0	WT	636	626	247
TATTTCAATTAAGTAAATGC	134	V	280	544	1450
TTGCTCTACTAAGCCAAGAC	83	M	181	200	58
ATCAGTAGTGCTAAATTAGC	135	M	467	349	128
CGTACCTATAACAGAACTTA	73	V	680	414	102
CTAGAGGCAGCCCTGATAAA	0	WT	668	649	203
TCGGCCCCGGGCTATAGACC	51	Y	191	108	35
AAGGCAGTTTGCGATCCAAG	70	A	758	906	418
CTATCGTGGGTGGATTTCCT	37	E	74	257	694
TTGACACGCTTGGCCAAAAA	35	V	736	795	281
CCATGAAAATTGGGCGTACG	61	G	979	856	400
CAATTCGAAGTCAGATCCAC	0	WT	146	463	1046
ACTCGTATCCTAACGCGTCC	51	T	221	114	58
CCTCTAATGTTCAGTCTAAA	113	K	309	237	89
ACCTGATCCTTCCCCAGGTA	122	S	100	101	49
TCCCCGGGAGCGATGGGATA	59	M	201	460	1207
AGCAGAGGCCTTGAAAACGT	0	WT	1206	1094	338
GATCTAACTATGACTACGCA	0	WT	449	338	97
GGGGTGGACTCGTCGCCCAT	61	A	267	261	108
AATGATGGCGCTAAGATTGT	0	WT	1223	1003	341
AAGGCGGGTTAGCCGAATTC	0	WT	319	319	97
GGGACTACATTGGCCTTCCA	136	I	637	557	226
CCACTCTACGGCTGATCCGC	50	M	559	471	143
TTGACAAACCTGGGGTCCTA	86	D	593	469	187
ACCTGACCAAAGGAGGCTTT	0	WT	182	147	44
TCAGAGTCCCTTAACAAATC	0	WT	1182	1097	492
ATAGTGGTTATCGATACAAG	0	WT	96	57	21
CCCACACGGATCAGCCGACA	0	WT	537	402	127
CTCGTCGCTTCTTCACCTAC	0	WT	1028	1001	418
CAGTCCGGACCAATTGTTCC	0	WT	1120	1172	414
TCAACGAGACTCCTTCCTCC	0	WT	223	213	56
TCGAAACGGCTGGCAACCTT	50	R	531	497	180
AAAGTCAAATAATCTCTACC	134	V	92	154	52
CTGCGCGCACTTGATGACAA	30	C	180	183	70
CAGCGGGCGACACAGCGCTA	113	N	79	325	494
CGCGACAATTCAAACTGCTG	0	WT	978	816	280
TGAGCTCGTGGTGGCGTCAG	118	T	122	96	30
AACAAAAGAGATCAATTCAC	136	V	593	451	196
CATTATACCTCCGAATCTGT	130	T	523	632	410
CATAACTACTGCCTTTGCAT	23	E	796	1987	3796
GTGATGCGCACCCCCCGGAC	118	I	531	424	157
CCGCTGGTCTATATGTGCGT	31	A	1542	1256	406
TCCTACATCGACATCGGACA	84	T	1879	1636	563
CTGGGAGATACAGGTCGTAA	50	W	300	304	84
CTCCCTCCTTCTCCCCGGGT	137	L	495	417	141
ACCAACCCAGGAATGTCGCT	91	V	292	244	75
CTGTTACCTGTACGCAGGGG	0	WT	569	575	186
AAGCCGAGGGCTACCAACTG	93	P	183	208	94
ATCTCTGGTATATCGACAAC	49	Q	268	209	96
GCCACGGACGCTACATATGA	48	P	968	1919	2301
TCATAATCGACCCGCCCTAC	80	P	596	943	635
CGTCGGACGGCGGCACGCTT	91	Q	143	131	54
TATCGGTACCCAACCTGCCC	47	N	133	128	42
ACACGGTAGTACACGCGTAT	117	S	102	71	30
TTTCTGTACTAAATCCCTGT	84	H	548	505	148
CACTCCCTGGGGCATACCGG	73	D	1204	1858	1288
CTTTATAAACGATTCCTCCA	0	WT	547	527	193
CGCAATCCAATCATAAGTAG	134	D	46	37	10
GAACCCTGGCTGTTCGCACC	127	D	504	513	130
TAAGCTACCGCCTCCCGGTC	47	L	2190	1400	474
CAGCCCAGAACCCTATAGCT	0	WT	552	615	245
ACAGCCCATCGGTATTTCTA	0	WT	1274	907	311
TATTGTTCAGTTAGGTATTT	49	L	443	309	125
CCCTCAAGTAGGGCCATGCA	110	M	1277	1275	516
CGTGCGGAGTAGCCGCCGAT	84	F	217	199	53
GCCCAAGCAATTCGTGCACG	117	Q	105	38	3
GATGACGTTTCCTACCAGTC	43	W	483	312	127
TTCATAAGACGCATGGCAAC	52	R	67	158	126
CAGCCGGACAGAAAGACACT	0	WT	485	442	102
TACTGCGCCAGGACGCTACG	19	G	503	849	459
CACTGTTCTGAACAAATCGT	65	F	720	595	183
CAGTGCACATCAGGAGGGTG	66	Q	348	549	350
CTCCGACATTGACGAAACCC	0	WT	591	1323	1273
AAAAAAGCCGCCAGACATAG	29	P	359	962	1804
GCTCCCCATTTGAAGTGATG	0	WT	10	8	2
GATCACGCCGGCGACAAGTT	0	WT	527	473	183
TGACTGATCCGTTTCGGGTT	0	WT	107	62	8
GAGCTGATAAATGACGACTG	0	WT	774	705	233
TAAATTCCGGGCACCAGGAG	70	Y	235	207	68
TTGCTGAGTCTAATTTGAGG	0	WT	363	345	93
AATTATCCCATAGACAAATC	61	M	818	720	341
CACAGTCACGTAAAACAGCT	72	R	562	497	226
GGTGCCCCTAACGCTTTTCT	0	WT	409	104	47
CGTGATGAAGCTACTCAAGC	0	WT	285	230	80
CCATTGGGCACCGACCTACG	77	A	156	178	73
GCCTCAGATGCATTATAACC	75	V	293	307	97
CGATATCTACAGTAAGCCAG	109	D	1075	985	386
TCCTTTCTAATCTACCAGTT	57	I	256	240	68
CTACGCGTGAAATTGTTAAA	0	WT	120	98	35
GCTCTGTACCCCCAATAACC	7	C	343	243	99
CGCCAAATAACACTACTGAT	53	I	1108	955	336
ACCCTAATTAACATTCCCAC	0	WT	26	49	25
GTCAATGTCAATCGTACACG	127	I	207	226	71
CGGCAAACACAGGACTCCCC	47	T	160	126	34
GGGAGGCACTTTTACGAGCA	0	WT	551	530	168
GCAGTGTAGATGCTAAGGAA	73	L	649	456	139
TGAATTTGCTCAAGTCACGT	0	WT	245	249	121
CGCCGATACAGATCTAGGAG	118	H	130	73	43
TACAACCAAACAGTTAGCAC	41	C	1270	1089	346
GGTTTAAGACCCATACAACG	0	WT	406	324	150
ATACCTCAAGTGCATAAACC	128	Y	27	42	38
CCCTGTACGCGCTCCCGCTG	47	W	592	470	199
CTTTCCGAAAGCTAAGCTAG	107	S	1429	1186	434
GGCCTTACAGAAAAGCGGGA	117	Y	662	516	143
AAAGAGCAAACATATCTGCC	75	R	253	162	67
TAATCGCTGTAATTACGATC	131	M	170	175	55
CACAGGAACGACGAATCAGT	75	L	158	136	49
GAGTAGCAGGTCCCAAATGG	47	R	134	88	41
AAGAACCAATGACTTATTAC	88	R	1560	942	310
CGCATTAGCGCGTGCATCTT	51	C	482	443	162
CCGTCATCGCGTGATCCGCC	47	I	401	281	89
TAAACTCGCAATTCCAATTA	112	Q	534	1223	3223
TCTAACCGCACATATGAGCC	0	WT	1102	1081	395
CGTGAATTAACCCCTGGCGT	0	WT	260	204	61
CTGTGTAAAATGAAATCTGT	0	WT	86	66	22
CTCACGTCCGTCACGTTGCC	86	K	200	218	73
ATCTCGCATTATAAAAATAT	0	WT	976	687	305
TAGACACTCACAACAACTTC	135	M	424	375	151
TGACTGCCGGGCCTATTCTT	0	WT	1829	1867	678
GCTTTCCACTTCCTAAGGAT	24	P	257	550	1042
GTTATGCTCTCGATATGTTC	48	A	17	7	13
ATCACTACCACCCCAATCAC	61	Q	767	761	349
AGCTGTGTATTGGCTACACC	58	F	90	71	35
TGGTTAACGGTAGCTATATC	109	P	906	682	206
TTTCCGTCCCGCAGAATCAC	0	WT	479	454	202
ACGTATGTCGGCAAGACCAT	127	H	388	352	153
CTCACGAACACCTGTCGTGT	36	Y	164	268	153
ACGGCGATACTAGCCATCAT	64	P	623	694	334
CGTCCTGGCCCGCGAGGGAA	0	WT	1252	993	334
TTAGCCTAGGATACAAGTTT	96	V	602	454	154
CCACCCCACGCGCCTGCACC	0	WT	435	1221	3260
ACACCTTGTTCGTGAACGCT	43	Y	454	364	144
ATCCGCGTCAAACGGCAAGT	89	Y	495	392	165
CGTATGGAATTCGTAGGGCG	0	WT	639	587	201
CATCAGTAGATTAATAGCTT	66	H	134	153	87
CCGCATGACTGTGCAGAACC	4	Y	571	1049	855
CCCTTTGCGCTCTGCGCCTA	5	C	123	245	180
CTTAGACGAGAAGTTTAGCC	120	G	1013	860	306
CTCTTAACGAGACAAAATCA	0	WT	450	383	107
ACAACCAGACCTCACACAGC	120	E	147	152	98
AACCTAATAGCCCACAAAAA	107	P	232	169	38
ACTACAACCGAACAACCAGG	0	WT	549	1479	2946
TGTTATCACTCCTCGTAGGT	21	D	160	377	774
CCAATACGGTCAACTGTTTT	79	G	1658	1699	820
TGAACTGTTGGACCTCCCGT	84	K	178	181	56
AACGTCGAAACAGCGTCATG	0	WT	1861	3091	4098
AAAACTATCAAATAAGGCTA	129	P	215	177	52
GCAACATAGGCTCACATGAA	80	N	594	873	367
AACACACGGACACCGCGGCG	0	WT	1579	2114	1048
AGCCTAGGCGGGAGCAGCAA	0	WT	589	1759	4573
CACTAACGCATGGTCCAGAA	118	I	490	1060	1207
GAACTTCAACTAGCGATCAT	127	T	397	372	134
GCCCAACAAGGGAGCTTCGA	107	W	588	728	416
ACTATTAGATCTCGTTGCAG	0	WT	256	219	80
AACAACCTATCCTATCGAGT	113	D	498	424	167
CAAAGTTCCGACCCGCGCCC	66	N	685	1056	908
CCGTACCCATTGGCCGCGCA	8	V	609	371	138
TAGTGCTACGTGAGTCACAC	129	Q	366	351	104
GCAGTAGCGTCTTCAATACG	0	WT	1057	984	254
CGTCGCGACTCAGACTGAAA	0	WT	637	545	210
GTCAAGATAGAACCTCAAAC	0	WT	1376	2597	1958
TATCCCGGAACCTCCCACAT	109	P	60	43	28
TCCGGACTTCCCATCCAATT	135	Q	777	869	328
CTGTTGACGTACAGAACGGA	122	F	67	51	20
CCTCAGCGAACAGGTAAGAT	107	F	275	277	88
ATGTAGTCCGCGACAGAAGT	40	A	278	311	157
TCCTAGCCACGCGCAAATCT	44	K	273	409	424
AGCCCCGAAATTTCAAATGG	95	A	722	513	190
CGCCAGCTATTTCGTGACAC	120	Q	165	106	18
TAGGTCACAAGTTTAGACCC	62	G	151	188	68
ATGGTCCCTACTTTCAGGCG	28	K	496	478	211
CCCCTGCGTCTAACTCTACA	70	N	121	215	133
AGTTGTGCAGGAAACGGCAA	15	E	157	377	896
AACTGGGCGCCTGGTGACCC	138	R	570	466	136
ATAAAGCCAGAATAATGCAA	23	G	204	285	251
TCCTAACACCCGCCAGCTCG	39	K	55	99	31
TCAATTCTGTGCTTAATAAA	0	WT	276	472	295
CGTAAGAGCACAACACCGCA	0	WT	831	835	338
ACAGCCACTTAAAAGTCCTT	138	W	785	754	242
TGAGACATGCACTATAGCTT	113	W	405	268	104
GTAAGCATTTGATTGATAGC	112	G	331	315	138
CTAATCCTTGGCCGTAAACC	0	WT	321	374	157
GCCGCCTGACCCATTCGGGT	0	WT	182	125	53
CGACTGGCCTCTTTCGGTTA	110	M	531	463	253
CCGGCCTGTAATAGTTCCTT	104	Y	623	536	181
TTGAGCAGCGCATTTCCACA	34	G	734	1250	643
CTCAGTAGACTATGCACATA	103	C	582	771	432
TTACAGAAGACAACTTGGAC	128	Q	97	84	32
GGCGTGCAGTAGCAAAAGGC	135	C	66	76	22
TACGCCGAGAATCATCACAT	128	E	1330	1279	413
TTATGAGACCACAAACCTCC	26	C	469	368	110
CATAGGCAGGGGATGAGTAA	0	WT	75	68	28
GAGCACTTTGTTCGTACTCT	87	A	475	430	138
TGAAGAATCGCACACACCCA	33	F	555	816	434
ACGCCATATATACACGACCC	0	WT	1267	1136	435
GCCCCCGAAAAACTCCGCTA	0	WT	40	44	47
GTAGACTGTAAAGGTCCCCG	32	V	77	61	24
ACCAATGCCTACTGTATTAT	0	WT	1703	1442	550
AGAATTGACCTTGAGTCTCA	83	G	326	314	120
CTGGTCTCCGGCTGCCTACA	5	G	682	1052	778
CACAACCCCTCTTATGCAAC	119	E	64	69	17
GTGCTATGCCCCACTCAGAT	11	S	91	181	139
CTGAGGGACGCAAGGACGCA	59	M	807	653	178
AGTAGCCAATACAAATTCGT	85	L	723	499	192
TTTACGGAAGAATTCTCGCC	79	E	337	347	161
CCTGCTTGCCGACACTGTTA	4	V	251	407	245
CTGCTTAGCCCGCGCTACAT	38	G	939	1310	759
TTAACTGACGTAGACCGATA	91	W	1373	1145	370
TGCTGCGAAATCGCCAACAC	32	E	536	1031	997
CTCCGTCTCGTTGCGATAAC	42	T	143	90	42
GTGCCGTCTACTCGGGGCGC	87	G	1216	869	242
TACATCTCCATGTTTTGGAT	76	I	1183	968	345
AGTCTATCAGCACGATCGAC	0	WT	1044	845	368
AGTCGCTCTCAACCGACATA	0	WT	576	571	198
CCGCTCGACTAGAAAGTTAT	0	WT	46	35	8
GCGCCCACCACACCTGGACG	0	WT	1053	1204	457
GCCAATTACGGCAAAGCCAG	69	G	1490	1649	789
CTTCCACAGCGAATCCAGGT	0	WT	228	234	71
GCCCCCCCGGGCAAACCCGG	41	A	418	288	139
TTACTCCGGACCTACGACTT	0	WT	983	838	273
CACATGGGAACCGGATAAGG	112	H	59	74	16
AATCCTTTGCCACTACCTGT	66	R	918	904	463
CAGATCGACTTGAAGATGCA	129	F	465	443	164
CGTCTAATTTTATCGCGAAA	10	A	63	32	10
CTAACCCCTGCCCCTCGGTC	70	D	128	247	192
AGGGCCGTACGTCCCTTCTC	36	N	459	335	102
TAAACATGCTAACAGGGCGA	0	WT	801	690	193
ATCTCGGCGAGCGAGCAAAG	86	P	461	186	67
CTTTATTACAGCCCTATCTG	34	L	467	381	167
AGTGGTTAAAGTAAAGCAAA	126	T	301	212	67
GGGACGACTTCGCCTACCTC	75	E	891	874	337
AAAAAGCAAGCACAGAAGTC	100	G	200	150	87
CAGGGGTATTGCAAATGTTC	0	WT	361	279	101
CACCGAAGGCTCGAAATTCA	128	K	608	584	203
GCGTGCCGAAAGCGTCTCCG	41	Y	54	36	8
AGTCGAAAGCGCTTACGGAT	89	N	286	718	1716
ATGTGTATCGGCATGAAAAC	0	WT	21	18	5
CCTCCATAGTAGAACTGTGT	105	Y	385	304	131
TCTACGTGTCGCGAACAAAT	43	H	41	25	15
CAACGTTGGTGTTGCGTTAT	105	R	312	245	94
TGGCACGTATTTCCGTGTGA	51	N	951	1117	416
GGAACAGGCTCCCGCCGTAA	40	E	707	1708	3308
TGACACGCTAAGGCCTCCCC	37	T	1295	2750	3252
CTTCGTAACTACTGGAAAAT	0	WT	2376	1827	626
TACACTACAATTAATACATT	128	I	74	70	26
TTTGTGCACTATGTGGCACA	122	T	163	101	64
CTTACCCCACCTCGCACCAT	13	T	775	1056	351
ATAACAGGGCGGGTCCAGGG	121	F	275	207	67
TCCCCGCACGACGAGTAAAC	54	P	459	896	1260
CACAAGCCTGTGAGACACAG	44	V	315	823	1490
ACAGACAACCTTTGGACGAA	0	WT	140	206	62
AGACGCTGACGCCGTCGAAA	0	WT	557	531	179
ACTAAGTTCACGCTGCTGAG	86	S	907	704	265
CGCGAATGTGTTACAATATT	42	K	1310	1009	395
AGCATAGTATCGAGTTTGGC	56	L	409	461	165
CCAACGCATCGCATGAACCG	0	WT	1260	715	203
ACCCGTACTAGGCTTGCGAC	72	C	110	126	49
AACCGCCAGTATCTGCCCGC	0	WT	421	455	151
GAGCCGGTCCGTCCTATGAT	86	N	649	618	194
ATGAGGCACCTACTGCAGGG	128	F	1034	852	275
AAACACTTAAAATTAAGTCC	0	WT	315	232	110
AATATTTGGCCCGCGACCCA	50	M	597	595	161
CAAGCTAAATCGCCGTATTC	109	Y	335	302	139
GCCAGCTCTTCTGCGCGATG	88	T	494	613	309
TCACGTGGCACGCGCATATT	16	L	325	320	95
TGTATAAGGATTTAATGATG	0	WT	64	46	18
AACAAACAAAGAACCAAGAG	66	W	179	129	44
AAACTAGAAGATAGGAAAAA	68	I	383	282	90
CATATGGGCCACATATCGAT	138	A	853	838	317
TGGATAACTCATATAGAATG	79	P	721	942	694
ATTTCTACTGGCCTAAATGT	108	W	193	150	52
CTTAAGTCACAGTTTGATAT	0	WT	243	214	69
ACTTTAGTAACCTCAGTGAT	0	WT	1540	1230	384
AAGCTGGAGTTCCCAGTCCA	0	WT	63	68	19
CGATAAGTCTCGGCATTCCC	32	L	112	112	45
TTAGAAGCAGGGTTCCAAAC	129	L	336	300	105
CACTAAGCCTTAAGCGCGAA	129	R	627	257	62
GCCAACGTAATCCACGTTCC	0	WT	188	165	101
ATGTCAATGATCTTATCATG	42	M	506	407	172
AGCTTATCCGACAGAGTATC	0	WT	148	152	59
TTTTCAGGATGTAAATCTGC	57	A	1035	841	314
TAAAAGCCGTATAGACCCAA	120	M	374	326	97
CGCCATCCTCACACTACCTT	129	E	900	1020	368
ATCAGGATCGCCGAAGTATA	0	WT	709	670	375
TATTAGGACTGGGGCACCCG	0	WT	761	617	217
TGAGCCCGTTATTCGTGCAG	96	T	1742	1438	449
TTCAACGATAGGCAGATCAT	62	R	1162	1055	378
GCCCGGGCCAGCCTACGACC	128	M	675	331	94
CATAGTGGGTCTGGATCTCC	84	F	122	65	28
GCCTGCACTTAGAACGCCCG	0	WT	376	291	129
CGGACCAGTCTATGCCATTC	0	WT	708	644	192
GCCTCAACGAACGCGGATAA	0	WT	858	665	249
AGAGGTACAAGAAATGGTCA	29	W	60	40	15
GTAGGAGAAAACTACATATC	113	C	150	103	49
CTTAACGGCGGTCTCCCCTA	38	A	2727	3154	1313
CACATTTTCTATGATGGCTA	125	M	417	411	257
ATTACTGCTTACATAAAATA	138	Q	1239	2772	7646
CGGTCCCACAGGACCAAGAA	0	WT	56	71	18
AGGGCGCACGTTACGTATTA	106	Q	858	669	229
ACACTTTAGAAATCTACCTA	130	M	140	92	44
CCTTTTCAGAACTGATAGCG	68	Y	26	22	3
ACATAGGCCTACCGCCCTCC	138	D	224	222	82
TAAACCCAACCGCTAGTTAT	13	Q	60	85	40
CCGGAAGTTAAATAGAAAAT	103	M	268	263	106
CCACCCGACCGGGCAGGAAC	140	Y	199	176	59
CGAAAACCGGTAAAGAAAAA	100	D	219	232	70
CTATATAGGTAGGTGGCCAT	29	L	532	375	179
ATACCGGCAAGCAATGAAAC	128	T	1469	1676	506
AATCTACTGAAATGTCCTGA	0	WT	640	406	162
ATGTAGTGTAGTGTTATCAG	0	WT	205	177	75
TAAGATAAGACGCTACCAAC	10	I	602	532	182
CTAAGGTACGGATCCTTAAC	127	K	732	655	255
GATGTACGGTCTTTTCTCAA	120	D	86	84	26
ACACATGATCTAAGGCCTCG	0	WT	776	645	262
ACGTACCGTGACAAGCCATC	0	WT	337	814	1804
CAGACCCGAACATGGTCAAA	0	WT	335	264	108
AAGGACAACATAAGATATTT	125	F	44	28	11
GCAAATGCTACTTTCCCAGC	38	F	299	293	100
CGGAAAGAGTTAGCTATCGC	132	P	332	288	90
AGCAGCCTATTGCCTTAGAA	66	H	162	215	101
AATATATTGAGGTAAATCGA	107	D	89	44	8
CAGGGGTGATGTCGGTACTC	27	Y	1430	946	259
ATAGCACCTTCTAACTGACG	0	WT	511	411	156
GCGCTCAGTATCCTTTTGGC	110	Q	206	158	63
TAAATTCGCCGCGCCACCTG	0	WT	571	420	146
CGTTACTTATGCACTTGACG	120	N	356	324	90
AACTTAATAGAGGCTTCCCC	86	R	823	616	241
AGAAACGGCTAGCTACCCCG	0	WT	623	656	227
ACTAGAGCGGCTGACACTTA	9	V	304	173	62
GCCTTATAAATAATGACGTG	6	E	27	64	24
CGGGGGAATTATCCTAGCCT	58	T	461	436	151
AACCCCCAAGATCAGTACCA	0	WT	306	311	142
ACTACACACTTCGACATATC	0	WT	225	90	20
CCATTCATTGCCTGGCCGGT	117	A	419	344	129
ATGTCAATGTAAAATAATGC	49	W	661	449	155
AATTACCCCATTTCACTAAC	0	WT	595	514	186
TCTCCCCAAGTGGGGACACG	127	H	192	194	62
CTTGTAACAGCTAGATCACT	0	WT	1091	1155	411
CGCGATAACTGCCCACACGG	130	R	36	32	16
CCTCTTTAATCATACAATAC	0	WT	836	1671	2655
ACCTCTAATAGCCCGCCCTC	48	L	902	762	302
AAATCCTCGCAGCCACGGGA	121	G	686	574	149
GGTCAGCGGCGTCCGTCCAA	120	Q	938	739	234
TATGCGACGGGAGATGACCT	0	WT	249	242	81
CAACAAGGAGGGCTGCCGAA	65	P	213	301	199
ATAGGCATCAAACTGCGGAT	0	WT	476	452	178
TTCCCTTGCATCTCGAAGCC	67	H	627	679	241
ACCATCTGAGGCCATACCGA	57	D	1224	1354	504
CAGATCAAATGTAACACAAA	110	H	135	148	63
TCAATAGAATATGAACCTGT	61	Q	809	598	224
CCGGTGTGCCGGCAAATCCG	12	P	202	537	1020
AAACCACCTGACCGCTGGCA	9	G	711	551	187
TTCGACACTAAAGTCGTCAG	12	Q	211	254	80
GAGACGTTGCAACGGTGTGA	0	WT	1644	1503	503
TTATCAGTTCCAGTGGTTAG	0	WT	311	342	103
GTCCAATCCCAGCTCTCAGT	0	WT	247	254	96
GCTACAGACAGAGCAACCTT	117	T	117	100	49
GACACCCTAAGTGAGATTCA	96	Q	365	382	145
AACAGGGTGCAAACTATGTC	0	WT	120	103	34
AACTGAATATCTAACCAAAA	14	S	589	354	116
CCGACCGTGCTACACCCCTG	103	G	679	709	196
GGGCTCACGCATCACCAACT	0	WT	929	1110	488
CCCCATACGGATGCATTACA	3	T	496	1301	1955
CAGCTTACGCGTTCAAGGTA	21	N	403	428	187
GCACCCCGGTAAGCAAAACG	0	WT	361	384	129
TGTAAGGTGGCATCAAACAA	0	WT	344	280	107
CCTCACGGCACGCGTAACCG	129	R	305	261	110
GCCAGTCCCGTTCGCATTGC	36	I	457	341	85
AGCTGGACTGGACGATAATG	66	R	325	349	185
AAGGTGGCAACCGATGGATA	125	M	178	150	51
TATAACGGTTAACCGTTCCT	106	V	575	441	188
CATCGCAGGGTCCCGATTAA	135	A	10179	9823	3807
GCCCACTTCACTCAATTGAT	17	Q	304	220	72
TACACACGACAATCAGCACT	140	E	1328	1260	412
AGCGCACGCGTACGAGCGTC	0	WT	22	27	8
ATCGCTAGTCCGCGAACGCC	81	S	452	536	236
AGATAAGAAAAGTAAATTAC	136	W	217	107	39
TTAACGGCCCAGAACTTACG	134	M	949	434	111
CGCAACTACCACGAAACTAA	76	D	567	584	294
AGGAAAATATTTGGGAGAAG	71	P	539	563	422
CCAAGGAATCCACACACTCT	103	G	391	389	187
GCCGTTCCAGGGGAATCCCA	0	WT	386	349	123
CTCATCCAACAGATAATGTT	130	K	377	306	113
CCCTGAACGTACCCACCGGT	68	W	601	453	136
CGAGTTGAGGACAAAAAACA	20	W	152	124	45
ACTAGCAGCACGAGCGAAGC	81	K	251	424	218
GATTCACGAAATATCTTATC	0	WT	181	190	82
ATCGAGGTTTCCCTTAAGTA	0	WT	1264	1130	380
CAACAAGTCTCACAGCGATT	0	WT	625	508	198
TATGGGACGAAAAATTGTAT	6	H	501	579	203
ACCGATCGTGAATCCGCGAG	0	WT	2299	6246	14128
TGCAAGAATGTTTTTAGAGG	138	I	451	419	108
ATCAATTATTCCACACTGAG	0	WT	371	282	140
GCTCGGACGCAGAATGATCC	115	Q	161	140	51
ACCGTTAATCGGCAGAAAGT	123	A	689	770	393
GGTACACAGCGGTTAAATTC	0	WT	78	65	22
TGATATACGCCGACAAGAAC	63	E	1404	2530	3032
GACCACGAAACTCCAAGACC	43	P	678	2108	4794
ACGTGTAATTCGGAGTAGTA	131	S	2249	2050	730
CTTAGCAATTCACTAGCTCC	8	M	183	141	77
TTAGGAGGTTAATCACCACG	13	H	130	381	823
CGTAAACACAAGGAGTACAA	65	S	93	72	18
GAAATGTGTGACAAGCACAA	89	W	620	511	190
AAAGGAACAATTCTAAAAGG	3	P	1339	3303	6432
CTCCCCGAGAAGTAACGCAC	78	W	736	580	224
CTTTGTTAATTACCTAGAAC	14	V	1065	881	346
GAGAGAACGACGTAAAACGA	76	S	838	827	286
TTGTTTACAAGAAGGTTCTT	0	WT	28	19	5
ACGTGCATTCTGTATGATCG	0	WT	1159	2457	3945
CCTCCCTTTGTTTAAAAATC	40	G	325	487	516
TTCCATAAAATGGCCAGCGG	67	T	472	299	90
AGGACAATAGACAATATGCT	138	C	664	551	188
TCTCCGCAGATACCTAAAGA	113	W	32	25	5
GGTGACATAGTGATCCCCAC	0	WT	1680	1705	513
ATCAAATCACGAGCCAGATC	0	WT	278	252	84
TAAGCAACCACCACAAGCAT	62	P	395	554	452
AATCTACCGGAACGTACAAT	0	WT	151	226	56
CTCCCCGTGTAATCCCTTCT	11	G	1038	1789	1125
ACCGCAATTACTTCAGTTCC	98	M	205	197	71
TTACACTACGCAGCCCTTGT	124	W	73	42	9
CCTGAATTGGTAATGGCTCC	0	WT	394	363	118
ATCACCACCGGCAATATGGA	115	Q	190	167	72
AGATTGTGGTCCACCACCCC	0	WT	61	45	19
ATCGGCTATATCCACCTCCG	37	F	367	350	165
CATTGTAGATAATTCAGCAA	0	WT	184	145	53
GGAAAAGCACAACCTACACC	110	Q	490	371	133
GAGATAACTACAGTAAATTA	33	G	202	166	58
TCGATCGTTGTCGCACTAGC	84	M	365	274	86
CTTGACTCATTACCGGCTAG	129	Y	369	193	34
GGGACCAACGCGAGGAGCAT	132	T	497	375	115
GCGGTCGCGTCGGTTTGACC	56	N	300	550	721
TTGTGGCGACTTAATACATT	109	E	443	326	139
GTTACATAACGTACCCCAAA	0	WT	398	282	99
TGTCCCGACGGACGAGGGGA	24	T	937	709	166
ACTCCTAGCGCTAACACGCA	5	H	758	2140	3877
CTTCCTAGCCTTTTACTTCC	54	I	538	533	184
TCTTAGTCTTTCATGAGCCC	27	D	155	237	197
TCCCTAAGGCTAGCACTGGT	0	WT	17	5	0
TACCTCCCGTTTGCCGGCGA	86	W	838	631	228
TAGTCCGGCCCCTAAGGCGT	0	WT	903	838	281
CGCTTATGAACCACAAGGCC	0	WT	584	662	221
CGCATCTCCAGCTTCCTTAC	138	G	144	131	72
ACAGCCTTTATCCCGCACTC	108	R	720	553	302
GCCGACCCGTCTTAGAGAGC	44	S	149	172	54
CCACCTCTCGGACCCATCGA	0	WT	183	131	48
TTAGCCTTCAGCGTCGAAAC	30	Q	18	30	26
CGTGAGAATTCAAGAAATGA	0	WT	811	2122	5582
CCCTGCGCCGCATAATTTAA	100	P	765	706	322
CTGGCTTAGATCCCAGGGCG	79	P	263	376	253
GCCCCCTTCGAAGACACTAA	0	WT	408	207	39
TCGGCCAATTGAGCGGCAGG	83	H	853	748	304
ACGCTGCGCACCAAAATGAA	47	S	422	387	115
CAACGGGCAGCTCCCTTCGA	23	Y	257	158	49
CGTATAAAGACCAGGTACCC	66	M	428	320	125
AAACGAAGCGTGTCTTAACA	113	S	1066	979	298
AAAAGAGCATGTGTGCCCCC	90	G	112	290	522
TTTATTAAACACAACGTCGT	52	Y	188	437	1240
TGCCATGCCCCGTCGACTCC	106	F	293	217	72
CCCCTGTAAAATTATTTTAC	115	Q	466	288	143
CGAACCCACCTCACGGCCAC	4	T	27	103	190
TGAATAATATGTGAAACCCC	95	G	155	87	47
CTTAAATGATATTACCTGGG	117	C	701	472	188
TAACTCTAGTCCGTAAGTGA	0	WT	311	213	65
GTCCGTCCTACCGCATGATG	0	WT	578	570	258
CAACATGGACGTCCCACCGG	19	C	905	871	317
ACCCCGTTTGGCATGCTATC	0	WT	109	101	21
ATTCCATTTAAATAAGTCTA	120	D	240	144	66
ACGATTCAATCCTCGCGCAT	29	D	139	439	844
TAAACCCTGGATAATCGGCA	132	K	954	2680	6884
TAACTACGTACCACAGTGCT	133	V	724	312	123
ATTGAAGAGTCAATAGATCA	50	F	218	183	83
CTCTCCCGTCTACCCCCGCG	53	T	306	339	127
ACCCCAAAGGTAACCCTTCT	45	C	597	510	155
TATTAATCCTTAATCCGTTA	0	WT	1036	752	261
CAACAATAGAGTGTGAGCTG	0	WT	520	493	134
CACTGCGTTCGGCTCTTATC	0	WT	77	54	20
GAGCATGACACACTCAACTG	0	WT	837	787	291
GTCATCTATCACTGCTTTTT	27	S	573	498	172
AGGAACCCGACCGAGCTGTG	123	Q	173	167	67
CCATACCCAATAAAAGTGAT	47	W	202	147	93
TTATGGGCGGGACTACAAAA	75	Q	394	344	90
CTGATCAAACCCTCAATCAA	0	WT	291	353	131
GATATCGTTTATTCGAAGAG	0	WT	1638	1443	498
GCGCGCCCCCAAGAACAACA	114	Y	239	195	77
AGGGCATTAGTTGCGTTCGC	117	T	445	346	107
CCTTTTTTGTCCTGAGACTT	120	L	486	370	134
CCTGAGTATGCAAACAAATA	136	A	57	56	19
TCTGAGACACGGAGAGGTCA	125	R	60	77	66
TCATTTGAAAGTTAATCCAT	0	WT	1741	1626	614
GGCTACAGACTCAAATTCTA	123	G	36	40	10
GATTATACAACATTGAGCTA	42	T	215	167	82
CTGAAGTTCACGAGCTTCGG	99	V	555	510	174
GCGCCACCAACGAATCTCAC	43	V	954	777	268
TCTGGCCCTCTCGTATTGGC	0	WT	589	560	218
CCGCTCGCTACATGAGAATT	117	S	71	97	30
ACTAGCGACAAATCACAAGC	0	WT	475	376	152
CCTATCGTAAGGTCAGTCTG	73	P	651	976	696
CTGGGCGTAGTGTCTCCACA	64	P	719	871	468
CCCAAACTACACCTTACCGC	0	WT	136	141	71
ATTTAAAGCAAGCCGATACA	135	F	116	116	32
CCGCTCGCAACAGTTCTAAT	117	I	629	632	223
TCAACGACACTCTCTGAACT	87	M	553	521	194
CAATCAGCAGCCAAGAGCTA	0	WT	1042	1053	380
CTCCGATCCAACTAGAAAAT	115	F	562	563	282
ATGTACTAATCCGACACTCT	0	WT	1113	2887	7089
TCCGTAGACACCAGCTCCGG	0	WT	928	2234	2948
CTGCCTACCGAGTACCCCAC	51	D	1215	2413	1908
ATATCGGGCTTCGTCTCAGA	128	Q	270	330	153
ACATATGGGGCTGTGTACCC	0	WT	952	761	274
GTTTAACACAAGCGGCAGAT	0	WT	69	42	21
TAGTCTCTATTGCATGCGAA	0	WT	150	169	47
GATCGTAATGCCGTCGCGTA	55	T	142	162	121
CCTCATCATCATATGTGTTT	12	P	176	407	790
TACCCCCGAGCTAGCTGGCG	108	A	1558	1601	630
CCATCGTCGGACACTCGCGG	0	WT	658	626	200
CCAATCTGTCGAGTAGACAG	0	WT	531	452	170
TGCTGAAATTTCTCCCACTG	99	L	473	383	118
TAAATTAAACCCTATATAAA	114	M	757	590	240
ATAATAAATCTGGGAGATAA	0	WT	43	14	13
GCCTTTGAAGGACGTAGGTA	75	W	735	643	173
ACCGGTGAAGCCACCCTCAG	139	W	428	481	151
AGCACTATTATAGTCTTCTG	140	G	377	305	91
AAACACAAAAGAGACAGCAG	0	WT	794	794	259
TACCCGACGCCAGTGGATCT	0	WT	458	494	126
CGGGACCACTGTAGATAAAC	0	WT	200	120	51
GCATGTTACTAACCGATCAT	2	C	224	268	103
GCCCGCCTTCGTACTCTCGG	69	R	782	642	229
AGTCCCCCCTGGCGGAACCG	89	T	333	372	152
TCAATTTCGCACTAAAATCA	0	WT	152	95	26
GTGTTCCAACTCCCACTCAC	24	L	433	427	169
TTATCCTAGTACATTATACC	131	N	917	777	355
TAGGCCACTGCTAAACAAAG	0	WT	90	147	98
CCTGCTCAGGCACTAGATTT	49	A	246	201	64
TACTTTGATGGGAGTCTGGA	127	H	102	83	33
TCGGGTAACTTGCAAATTAG	78	G	193	270	110
AGTGTCTCTACAAACAAGAC	22	Q	155	311	530
CTGAGCGCAGTGAGACGGAA	0	WT	1417	3988	10484
CAATACACAGTAGAACTATA	7	C	408	295	61
CCTCGCATCTGCCCTAACAA	139	L	190	195	73
AACCCACGTAGAAGGGACGT	125	L	149	138	56
TGAGGTTAGCCAAAACTGGC	0	WT	207	180	61
TGGACTTCGTCGTAAGCTTT	76	E	128	113	39
TTCGTACGGTGCCGCGATCC	51	E	80	108	135
CCCCGTATCAGATGTATATA	0	WT	772	838	327
GCTAGACGAACCTAACCCGA	33	E	1090	2672	6018
TAAAGCCTAAATCCCTAGGG	132	Q	887	713	223
ATCCGCTACTCTCAAGATCT	0	WT	831	671	201
GTGTACGGCCCGGTAACTAA	0	WT	794	713	284
ATATGCCGCGCCTCGAATAT	100	K	184	171	71
GCTCCTGGGACACCGGTAGC	0	WT	897	858	298
TAGCCCTCCTCACTCAAACA	43	F	174	139	52
ATTTAAGGTAGCCGCCACTC	0	WT	317	363	128
TCATGATAACTTTCTTCTGA	35	Y	74	52	20
CCGGATTATAAGGATCAGTA	13	C	1161	1097	421
ATAGCACCTCACGGATTTCG	40	Y	238	165	42
TAAATAGACAGTAACACGTC	0	WT	441	417	154
TTGTTGCGACCAACTACCTA	91	D	49	53	19
TTTAAAATCACAATTCATAT	69	T	101	98	48
TCTTTCTACGTATGCCCGAT	0	WT	169	180	58
TCTAGTATTGGTCCGCGCTA	127	F	840	1010	362
TAGGATACGTGACTCGATGC	0	WT	177	182	50
CTAGTACACTCGGGACGCTC	0	WT	29	45	22
GGCACTACGACCACTTATAG	38	F	138	131	50
ATCTATGCCGGAACACCTAG	0	WT	739	809	303
CCTGTGACTAACACAAATCG	44	I	755	525	232
GAATGAATTGGAGATATGAT	0	WT	1505	1186	455
GGCGGGAGCTACTCCCCTAG	78	C	697	720	320
TCAACACTTTGGGAATACAC	11	G	692	913	582
CAACGCCTAGGGTTCGGGCG	0	WT	988	1980	3585
CCGCCGTGATAACGGGGACA	65	E	141	149	37
CAGGACCGACGCTTGACGCC	0	WT	724	814	247
CCGCATGTCGCGTAACCAAT	0	WT	376	358	144
CGCAGAATATTTATGCGCTC	0	WT	582	506	208
GGCTAAGAAACGAAACACAG	66	S	88	153	98
CGTCTGCAAAAAACGTATAC	49	W	40	26	13
ACTCGATAAAACACGATTTA	32	L	832	373	132
TGATAATCCCTCCCGGATAT	122	H	309	546	643
AACAACGGCTCACAAATGGC	130	R	356	293	130
TTAGATCAAGTCGAGTAGGC	105	V	858	718	255
GATTCCTATGTTCTCATTGA	88	H	260	275	192
CCGCAACCCCCCTAAAAGGC	0	WT	48	33	15
ATTAGCAACTATACGAATCG	0	WT	411	757	2358
ACTCGGACCACTCCCACAGC	87	T	291	270	102
CCTACGAGCAATTATGAATC	0	WT	123	84	31
GCTCAGCAAGTTCTTTCACC	21	H	593	459	182
AGCAGGCAGACGAATGCTGT	114	C	509	483	147
GTTAAAACGCAGCTTTCGGA	138	N	647	1756	3549
CTCCAAAGCAGTTACTTCAC	135	W	376	395	163
TATAGACGACATCGTCTACT	0	WT	740	1286	738
TGATACACGGCCGACACGTA	66	L	340	413	122
CATGGCTAAGGCTTAACTGC	0	WT	245	260	97
CAGCTGCCACGTAACTATTA	139	G	623	564	264
CGCCAGATCCAAGCAAAACG	78	R	438	402	167
CTAATTAAAACTTAAACATA	83	F	559	452	168
TACTACTCCGCAGCCTACCG	80	W	64	59	21
TTACGCGCATAGCTTTTACA	112	K	645	493	160
GCTAACCGTTCCTTGTCGTC	0	WT	1193	1262	519
ACCTCCTCAAGAGAATCTGT	0	WT	696	681	258
CAAGCTTACCACAATAAATC	0	WT	497	414	135
TGTAGACCTAAGTGTTCCCC	56	D	66	164	166
GCACGGTTGCACACGGTAGG	78	I	854	555	160
TAGACTCTATGTTTTCCCTC	0	WT	182	163	69
ATCTATCATCGGCCTTGAGT	117	W	187	254	70
GCTGGAATGGCGTGGGTATG	0	WT	541	333	129
CACCTCATGGCCTGGACCTG	0	WT	131	185	52
ACCACTACAGATCCACCATA	57	A	298	350	139
GAGACATGGTCACGAAGCGG	0	WT	635	655	207
CCCGCAGCATTACATGGTGT	74	S	124	269	362
ACGTAAAGACCACTCCTCCG	125	T	271	236	77
ACGGGGTGTCCGTCGCGAAC	0	WT	70	62	24
CTTAATTACCTAGCCACCAC	83	L	501	472	177
ACACAGACTTAGAGGGCACC	129	K	24	45	13
CTATTAGCACAAAGCGCGGC	78	N	98	324	787
GGGACCTTCGCTACGTTCTG	0	WT	159	149	52
GCGTCCACAATAGGGCCGTG	0	WT	177	105	18
CTTCGACAAACGCAGCGGAA	62	Y	1041	846	354
GTATTTTGAGGCCCGTTGGG	10	P	58	110	278
GCAATTCGGGTGCAGCGTCC	0	WT	216	228	57
GGTAGTGATAAGAGACCCGC	65	P	947	1136	704
ATATCAACGCGACGACAGCC	5	K	527	452	164
ATCCACAAGCGGCAGTATGA	125	V	504	428	171
ATTGCACATTTAACTTGCGC	70	L	1428	985	432
TATCTTCCGCCGAAGTCTGC	49	W	89	59	24
CAGCAATACGAGTAAAGAAG	29	F	243	171	67
ACCACAAAACTGCGTGGGCG	0	WT	1328	3124	5805
CACACCGAAGTTAAGGAGTT	4	C	519	788	541
CCAAGAGACCCACACATTGA	0	WT	366	340	180
GAACAGCCTACCTAGACTGC	75	K	1233	1013	418
CCGCACTAGTTAACGACTCA	0	WT	224	232	84
CCACACAGAACGATACCATA	42	G	290	327	125
CTAGCACAATCGCCTAGTGC	137	H	397	540	221
GCGTTACAGTGACTTAGACG	0	WT	1588	1402	466
CTCCGCCGAAACAGGACAAA	19	E	214	585	1199
AGATCGCCATAACTCAATTA	0	WT	319	803	1403
AGCCGCCAATCTCCGCTCAA	29	F	705	539	193
CTAGTAAGGAGCTCGTTAAT	0	WT	979	847	267
TGCGCGCGCGGCTAGACCAA	66	A	747	661	220
AAAATGCGCAAACACCTACG	85	R	1364	1389	648
GTTCAACGAGTTTTCGTTCA	0	WT	175	144	54
CCTATGTGCTCCCGATGTCT	139	A	513	508	176
CCCCAATTACACCTAATAAT	0	WT	299	96	33
CGCCCCGCCTTCGACACCTC	128	A	405	392	131
TAATTTCACTTGGCCTACAT	117	F	1510	1496	540
CTGTTATCCGAAGCGCACCT	75	N	599	412	193
ACTGGCCGGTAGCATATCTC	17	Y	901	695	283
ACGACTCGAGACAATTTTTA	115	V	160	115	37
GTGATTAAATCCCACTCAAC	0	WT	1154	1388	508
ACATAACATGCCGACGTGCC	137	C	226	238	67
CTACGAAACAGTAGATAGAA	99	R	327	259	72
GCATAATTCCTCGCAGGGCA	0	WT	324	290	83
ATAGCTGTATGGCCAAGTCA	126	G	968	420	108
ATCAGAGCTCCATGGAGACA	0	WT	32	55	13
TCGAGGAGAGTCAGGTGTAA	23	S	688	770	293
GAAACGAAGCGACACAAGGC	91	C	768	786	273
GCCGGACACGCGGACCGGCA	0	WT	702	620	227
AAGAACATACGCACTGAACA	80	G	341	386	205
GGACCACTGATCATACTGAG	0	WT	784	731	254
GGGCCGTAGAAATAACAATG	8	K	361	829	1559
GCTCTAACACGGGTAAACTT	20	Q	937	869	305
CTTGCACGCGAAGCGAGCTA	66	D	1180	2241	1912
CGAGGCGGTCTGTAGCCCCG	123	S	556	455	159
TCCACTACATTGCAGACCCG	77	P	168	327	235
CGTCAACCTCCCTCAAGATT	140	Y	55	34	16
AACCTTTGACAACAAACATG	0	WT	209	242	84
TCCGGCAATGTTAGCACGAT	0	WT	266	128	23
CACAAGCTGAATTAGGTCAA	108	G	14	28	2
CCCGTTTGCTTTCTGAAATG	34	P	1332	3292	7545
ACATGGTTAGTTTTTAAAAA	0	WT	218	282	303
CCGGAACCTTATAAAGGTAA	139	V	670	631	274
AGAACCACATTGAGGGAACT	49	D	758	1151	842
CATACTGAACGATGCTACTG	67	H	685	617	278
GGTGTATCCGGGGGTTATGG	0	WT	1656	558	196
TATACTGGTGCCCATTTGCT	14	K	989	791	259
TGCCGCTAACTAGCCAATCC	0	WT	1717	2051	791
CCAAACCAAGTGTCTACGTT	43	G	810	1375	1365
TTGGACCACTAAGCTAAAGA	105	Q	156	121	58
GTTACCTCCTAGAGATCGCG	0	WT	271	250	103
CCGTTCGCCTTCCGACTCTT	108	C	90	54	26
AAAACAGCGACGTCTCAGAA	45	P	176	208	121
TGCTAAAGGCTGAAATTATT	59	Y	244	145	22
AAGTCTGTACAAACATAGTA	114	W	442	392	181
TAAGGAGCGGCTACAATGTC	131	V	305	273	78
CCCTCACAACCACCGATATT	0	WT	409	393	121
GGATTAGGTGCAGTAGACGT	0	WT	197	213	55
GAATTATAGCTAAGACATAG	131	Y	1035	894	326
CAAGCATAACAGCCTCACTG	0	WT	165	156	52
ACCCCGCTTCGATATTTTTT	36	M	298	177	60
TTCGGCAATTTTGTGCTAGA	0	WT	1298	458	145
GCTCCACGTAAGTTCGACGT	96	M	499	483	120
TAATCAAATTGTTCAAACCC	123	S	1200	1053	388
GTGTGCCGAGTTTAAGTCGT	14	E	1224	1053	285
GCTTTATCGTCATATCGAGG	83	F	525	1178	1625
CTTCGGCAAACTTGACCTTG	120	L	424	353	125
ACGCATTACATACTCAAAAA	0	WT	484	414	163
ACAACATAGTCTGTGCACAA	127	T	323	340	107
CTCGTAAATCTTCCTCTAAC	0	WT	640	578	233
AGTACGTCATAGTAAAGTAC	0	WT	385	378	154
TTGGAGCCCCCACATAGGGC	76	I	551	521	180
CACTGCTGCCGGCATCATCC	57	T	365	353	182
AGTCAGACATGATCTTAAAA	0	WT	406	161	18
CGTACGGTCATGTAGCCCAA	125	F	139	110	49
TGCCGGGCCTTGCTTTACAC	4	C	56	123	64
CTCATATTAGTCTAAAAAAC	103	F	472	351	122
TCTGACCCTATACAACATGA	110	L	391	291	123
ACTCGACCACCTTCCAACAC	137	L	849	730	235
CATTGCTGATCATCGATACC	1	R	532	1514	4367
TTGCCCTGCACCGTTCAACT	132	P	241	275	70
TGACCCGCGGTATGATCCCA	79	A	488	438	175
GGACTGACCGTTCGGACATG	129	D	916	342	93
TACTGTACCATCGTCGTTTT	96	S	318	270	90
GTATCGATTCGCGTCGCGGA	0	WT	287	514	627
TAGAAGCCAATATAGCACCC	5	A	872	1272	650
CTTTGATCTGGAACGTTCCT	11	D	93	268	462
TCCGAATGGAACCGTACCTA	23	G	2405	4179	3110
TTAACCAGAGCGGCGACACG	100	H	977	921	286
CACACAGAAGAGTTCAACTT	137	C	581	905	503
CATAACTTTCGCAGGAGGTT	0	WT	21	14	10
TCAACTTAAACTAACTTTAA	53	V	412	308	99
TAGAACATGACTCACTGAGC	36	R	638	531	141
TGGCGCCGCGTCCCCACGTA	75	S	59	92	26
CGTCGCGCACCCACCGTGAA	28	T	148	134	65
ATCACCTAACATCGATATTG	120	A	115	91	30
TGTGTACATGTGTTCTAGTA	26	Y	620	294	38
AGGTGGCTTTATGGATCTTA	128	H	133	107	49
TGCTACACCACCCCAAGTGT	120	F	776	678	229
ACATACGGCCACCGAACAGG	48	E	513	1073	1675
TGATTCCACAGTTACATTCC	0	WT	970	1401	1629
ACGAATTAACACAATACCGC	0	WT	139	157	44
AACGGTCTAAATTATAAAGC	127	N	1358	1345	606
AATAGACTAGGCGGACTCAT	133	H	1070	847	327
GCTGAAGCATAGCGTTCGAA	0	WT	820	726	290
AATAAGACTATGATACTGGA	0	WT	358	318	100
CGCACTTATCTAGGCCAACA	0	WT	825	710	262
GTTGCCACAGATCAGCTTTA	57	T	1012	986	377
CTAGCCATATCCGTGATACA	110	T	925	955	366
ACAAGTCATAGGGTGCGATT	12	W	166	208	47
CCGTTGCCATCCAGATGGTG	21	I	471	353	104
ACCCTCGAGTTGGTTCGGGT	54	W	479	390	136
TTTATGCGCGCGTGGATGCA	122	H	38	27	8
CGACCAGACTTCATAAAAAA	87	Y	291	171	68
CCATTGAAGACTAGCAGATT	51	E	530	834	511
ACTAAGCGCTACAGAAGATC	115	W	174	282	408
TTCTGACACCACCAGTTCTA	0	WT	555	1346	3220
CAAAATCCCATGATGACTTC	34	H	278	295	123
CCCTCGCTAGTGATCGCTTC	0	WT	1375	1315	485
AGCCGACTATTGTACGCTTC	106	A	970	989	378
TAGAATGAAAACCAAAAACC	5	W	14	19	8
GCCGCCATCTCATCCTGAAG	48	P	2028	4252	5277
GTGGCTCCCACTTACAAGGT	75	G	119	120	48
GTGCCAAAAAAAAGGGGCCA	0	WT	394	334	96
CTAAACGGCAACCTGATCAC	70	I	84	76	26
TGTGAGTTTTACCTACCTCA	0	WT	406	375	126
CTTGCAGCTCCACGCTAACA	76	N	734	717	266
CTACAAACGTCTTGTGTCCA	99	M	666	806	332
TCGTGACTGCGGAGAAAAAG	0	WT	1424	1246	414
TAAGTGCCGCGCGTCATTGA	23	G	172	314	213
AGCGTGGGGAGGATTGTCTC	128	Q	609	538	195
AGTGCAGAAAACCTACGTTC	105	L	56	75	22
CCCTCATCCTATAGGGTGCA	5	G	318	539	357
TCTCTTAACTTCCTACAAAG	41	M	197	176	56
CCCCATTGATTCTCGGCGTT	9	A	1493	1422	556
GCTAAAACCCCGCACAACGT	33	W	1058	744	248
TTGCCCCATGGGTCAAAAAC	43	F	164	123	39
CCTCCTCATTAGCGACTAGG	26	W	511	337	75
CTTAAAGTGAGATATTTATT	0	WT	215	202	63
TAGTGCTACACAACTGGCTT	0	WT	1595	1283	525
ATACTAAGATAACATATGGC	0	WT	533	415	147
CATGCTCACGACCGCCGGAT	16	I	1152	997	321
CCAATGCTGCCACAGAAGAG	100	Q	284	215	72
AGCCTCTCTGCACACTGCCA	0	WT	756	759	313
AAGAGAGGCGGTACATGGTT	137	N	343	315	80
AACATAGCTCAGGTTATCGG	65	H	118	73	32
TAGGCGTCAACGAACGACAG	0	WT	193	650	1940
CTAGACACGCGGTGCCAGTC	80	G	978	1188	469
AGATGGGTACCTTGAATTAA	54	R	696	562	180
GAAATTCTATACTTATCGTC	62	M	707	856	348
ATATAGGAAATTGCAATCTT	50	Q	376	329	118
CAGCCTCATTTTCAAGCCAC	0	WT	871	803	353
CAGCTTCGGCCACAGTGCTG	11	Q	937	1135	510
TGGCCAAAATCGGCTGTATT	126	Q	193	116	42
AGACATGTCAACGCGCCGGA	78	T	31	22	10
GAAAGTTAACTTTCCCGGAC	15	C	459	523	184
TAAGTTAAGGTTTAATTCAT	137	M	353	292	92
AGCGCACTCCGTTCTTGACC	0	WT	441	470	165
ATTCACAAATATTGGCGTAA	117	F	223	578	1687
ATCCCCCCCTTCGGGGCCTA	5	T	500	846	505
TCTTTACCATATACGACACG	0	WT	385	360	150
ACTCCTCCTGGAGCCCAGCA	57	K	312	318	157
GGAGCGAAGTCAATCACGTC	0	WT	360	1053	2943
CCAAAGCGACGATCACTGGT	134	A	920	810	245
ATCGCTGGGCCCCAGCGACC	19	G	1061	1526	781
GGGGACCGCGCAGTAAAGTT	66	K	290	274	140
CTAACTGCAGTATCACATCC	92	G	922	961	402
GATAATGAATTTGATTTTAT	0	WT	1002	726	281
CTGTCTATGTACCACCGACG	88	G	301	455	236
AAATTTTATTTACGCTGTAA	0	WT	94	95	34
GACTAGCGAAATACGTTTAC	124	G	933	714	283
TATCCATGCGTCTTACTAGT	33	M	453	309	124
AGCAATGGGACCCAGGCCTG	0	WT	1612	1281	499
TCCGTAGTATAAATGAATTC	76	V	468	344	112
ACTAAGCTGCCCCCCCGGGA	127	R	565	1295	2647
TACGTTATTAAGCGCTCCGG	137	C	100	103	62
GGCAAATCCAGCTCTACAAT	86	C	550	474	152
TGCCTCATGGGAACCACTTC	133	P	394	383	104
ATCACCCAATTCACCTTCGA	0	WT	1274	1366	505
CCCCTGCAGGCCGACTACAG	0	WT	574	1426	4433
GCCCCCACTTCTGCACATAA	65	K	337	370	160
CAAGTAAGAAGCCTGGAGGC	0	WT	389	316	85
AAGTTTAACGACGAACATAA	123	R	936	731	277
ACGCTATATAAACAATAGGA	4	E	145	210	534
ATGTCGGTATACTCGGCCAT	123	I	198	140	52
TCCGGACGACAAGCTAGCTC	62	F	118	140	70
TTGTCCGACAGGCTCGATTG	83	A	1265	1212	526
CCGGATTTCCGAACAGACTC	67	A	185	232	66
GCCGCCGACCCGCATCTGCA	0	WT	142	141	63
CCCACATCAATTCTCAGTTC	0	WT	404	390	133
TAACTGAGCCCGAACCAAGC	0	WT	109	79	34
CTGCTGATGTTTTAGCGGGC	0	WT	1196	924	317
AAGTTACAGTGTCTAAAAAG	127	D	379	258	82
AACACAACACAACCGCCGGC	134	L	1076	1041	383
TTAAGGCGGCAGAAGGGAGG	0	WT	102	39	18
CTTTAAGTCGGGTGCCTGCA	0	WT	1024	2652	5755
CCGCACGAGCGTTAAGTAAA	103	F	397	424	224
GCAAATCTTTGTCACATCCG	110	N	656	621	246
TCGACGATCATGTGGCCCCT	51	R	376	378	105
GGCTCCCAGACAACGCCGAC	0	WT	707	606	199
AAACCATTGCGGGGACTTGC	69	G	482	198	85
TACGTACCACTTTTGACAGT	0	WT	220	187	72
TTGGGGTGTCAGGGATGTAG	65	R	1547	1174	397
CTCAACTTCACACCGATTCG	48	T	1047	1761	1310
ATACGGCACAAGACGCCGCT	123	K	297	279	130
GGTCTTTCACAAAAATGTCG	125	R	913	664	309
GTATGTTTCGGCCGCGCGAC	66	Q	1583	2266	1507
ACCAACGAATACCCCCACCT	0	WT	134	187	59
GACCCCAGAAAAACATAGAG	75	C	130	101	21
AACGGGTTGCAACCAGCATG	12	A	1000	817	325
CAGAGCTCAAGTCCCCACAG	17	F	56	58	28
CGGCCAGCGGCGACAGCTTT	0	WT	80	71	23
CACACCTGGCAGTTTTACCT	84	L	105	90	46
CTCAGCCGGTCGCTACATTT	0	WT	457	361	124
CTGCATGGGTTCTGAAGCCT	0	WT	478	1083	1770
CAAGGGTGGGACTATGAAAA	0	WT	60	52	19
AAGCCAAAGGTTTAATCTAT	128	W	255	251	84
CAGAAAAACCGGACATACCG	84	P	98	113	56
ATCATGTCTAGGACTACACG	110	S	228	366	296
AGTGATTGAAGTTCTACGAA	103	Y	681	619	213
GTGAGCAGTGGTCATTTTCA	0	WT	211	169	54
TGACACCGCATGAACACACC	0	WT	55	53	21
CCTACCCACCATACAACGTC	33	C	306	742	1624
GGACCGGAACACACTTCGTG	62	E	622	644	303
CACTGTCCCGCAATGAATTG	119	F	207	165	80
CCTCCGTAAATCCTTCTCGG	0	WT	160	139	70
GGTTGAGCGTTCAGGATGTG	49	L	59	46	18
GCAAAAGTACAGATGAACGC	43	T	579	752	329
TACCGCCATACCTATTGAGA	7	F	385	290	122
CGGTCTTTTTCCGTTGCGCT	121	M	207	213	74
TCGAAGCAACTGGTCATTTG	0	WT	303	334	113
CCAGTAGACAAAACGCCCTA	49	D	455	721	504
GCGACTTTTGACGCAGTCCA	28	L	288	218	101
ATGCGCGTACGGCTCCTCTG	40	H	660	844	558
TGACTAGACACATCTAGAAA	89	S	223	161	108
CAATTGTTCAACACGGGAAA	78	G	396	458	219
GCGGATGTGCAATGGACAGA	12	D	425	933	2329
TTCCTGGACCTATGCTACGC	0	WT	49	75	28
TACAAAAGAACAAGGTCACA	0	WT	136	347	812
TGTTTCCGCTCCTCTCCATA	0	WT	325	282	108
CCTAGCGGCCAGTTGAACTT	0	WT	1966	1975	672
CAAAACCCAACCCGGTAGCA	122	C	46	36	13
CAAGCATTATATTTGAAATT	124	G	415	354	164
AACTATGTAACGGCAAACAC	97	H	718	592	220
GTGAGTACAAAAGTGAATAT	0	WT	232	151	49
TGAACGACCCAGTTGAAGAA	11	R	158	270	359
GGGCAGTTGTACTTGTACGG	0	WT	157	224	77
AACACCACACCAGTCCATTT	0	WT	336	96	27
CGGATAGAGAAGGGATCGAC	81	C	206	148	44
CCACTGCACGCACGTCGTCC	112	S	979	986	358
ATCCCCGTGTCGCGACTAGA	113	N	198	477	998
GAGGTGCGTAATCTCCAATA	13	C	519	452	169
AACTTTGCCCCCTAGCAGAC	0	WT	153	171	58
TTACTACCTAGTCACGGCTC	129	R	908	282	92
CGAAACTGTGATTCAAAAAT	0	WT	210	219	100
TTCCACCGAGGTACAATGTC	120	E	191	499	996
CAAGGACCAATGGTTGCATA	117	W	1134	1090	350
CAACTTTAACTGCCACCGCA	129	Q	684	685	226
TTTGTTCTTTGACCAGGTCG	99	I	768	839	353
CAAAGTCGCGGCCTGCACGG	88	L	27	16	4
TATCAAACCGTAATTAACAG	0	WT	884	871	323
AGTCGCAGCGAAGAAACCTA	47	N	596	519	172
TCAAGCCAGAATAATTTGGT	80	R	471	456	162
GAACCCCTATAGTCCAGTAT	0	WT	971	984	429
CTCTGGTTCCTTACCCTCAC	91	S	470	769	1092
AACTAGCGCTTCTTGCCATT	26	Q	173	519	1143
CCCCAATAGGGGGCAAGAAA	110	H	1258	1001	361
TAAATCACAGCTCAAATTTC	136	G	278	212	85
AATCACTTAGATGCTAATAC	35	V	328	300	142
CGGCAAAAAATTGACTCCGC	117	K	1785	2126	1236
AGTTTTAACCCAAGTAGCCT	57	R	113	76	48
CCCGCAAGGGGATAACGTAA	115	A	1922	1601	537
CACTGCGGCGACCGTTAGGG	91	W	37	40	5
TTCTCCCCTAATATCCCTGA	32	M	1141	1192	459
GTCCACTCAGTAATGCCCCC	117	V	683	671	247
GCTCGGCTCACACCTCACAC	129	T	477	442	169
TGTCTACTTATAGTACCGCT	0	WT	461	195	39
CTGATGATACGCCCTTTAAA	0	WT	26	16	11
CTACACATGACCGTTTTGTC	0	WT	410	422	155
CTTGGAGCCCCATGCCGTTC	0	WT	361	362	173
CCGGCACCACGTCTACGCCA	125	N	441	329	122
AGTGTGCCCATTTAGTAAAT	0	WT	1448	1311	529
CCCACGACTACCCTACTTGC	47	A	673	578	173
TCGGCCAGACTACCAGTTGC	35	V	208	194	87
TCTGAGCATAAAGTCAACGA	0	WT	441	396	116
GCAGCATATCGTATACCCAA	6	E	209	287	173
CCGGAATAAATTACACCCAA	0	WT	173	139	55
CTCACGGCCGTACGCGTAGG	88	W	30	21	10
ACTATCGAGAGCGTCTCACA	89	Q	361	369	158
AACATGTGCTTCCCAAGTGC	3	W	1485	2183	1081
CATCGCGGGCTTTGGCGGTG	120	G	320	310	121
TACTTATTCAAATGCGTTCA	123	L	89	98	38
AATCCGTTAAAACAGTTAAT	51	L	442	421	132
CTCTGGTGATATGCAGAACC	42	M	1054	759	275
CCAAGCATGCGCTACGCATT	98	H	271	304	119
ACCCCATTTGTGTTGCCCGT	127	W	330	330	128
CAACTTCCTTAACGGTCCAC	133	F	112	80	29
TTACCGAGTGAAAGCGCGGC	83	N	1263	1132	367
GCACTATTCCATCACCAGAT	118	Q	874	756	295
AGCTTTTGATACATAAAAAA	139	N	288	282	87
ACCTAAAGTAAACCTTTAGG	49	N	74	69	27
CCGACCGCCACGGTCTCGAC	135	Q	626	708	269
GAACGCTTCAAGCCTGCGTC	38	W	675	559	208
CTGGGTCCTGAACACAAGTC	0	WT	630	576	150
AATCAGCGGAAATCGCTAAC	128	H	497	673	216
GATACAGCAGTGGGGCGTTG	94	G	1662	1586	649
ACATAGCTACCATACTAGAC	0	WT	462	419	135
AACCGCGGGCACTCTATTTG	85	N	421	409	251
GCCCGCTCACAAGCCTCAGC	0	WT	245	246	102
CAATCAAGTAAGGGCTCTCA	0	WT	280	722	2046
TCAAGTCAAGCGGCTGAATA	75	R	765	586	259
GATGGTTCGGACGATCTGAG	61	R	1095	1035	390
GAAACTCGGACACCGCCACT	28	G	546	640	224
TGTCTGATACCATGCGTCCC	35	H	898	876	330
TCCCCGCCGGCCCAGATCCA	17	G	210	243	102
GGCCCATTTGACTACAAGCC	0	WT	1069	2009	2047
CGAACCATATCCGGCCATGC	12	G	908	2080	2104
ACTAGGTTATGGCGATTCAC	0	WT	1799	1657	560
CAGATTTGTAGTATGCGTGC	0	WT	177	145	54
CAAAATAGACCACTGTACGC	0	WT	713	639	222
CCCAACCCGGTTAACCTGGT	49	Q	1350	1297	516
GAATGTGAGCACCGCACTGT	135	Q	1430	1150	340
TATCCTCACAGAGGACTTCA	138	S	678	642	224
ACAGAGGCCACACAGCCATT	127	C	2107	2018	757
ATGTTGGCCTGCGATATCAG	128	M	373	265	107
ATTTCCTATATGCCCCATAA	0	WT	216	157	66
ATGCTCTCGCCTGACCTGGC	76	C	309	314	90
TTTCTAAAGTATTAATTGTA	30	I	703	491	189
CTCATTAGATGTAGATACTG	67	S	502	377	123
ACCACCAGATTCTGAGGGCT	0	WT	282	235	65
TTATTCCCAAACTCAAAATT	131	H	923	746	336
TGCTCCTGCTCATTACAGTG	122	H	168	124	54
AGCGCGCGCGCGCCCCGACC	0	WT	792	733	259
TACTCAGAATGCCAGTACAG	0	WT	248	227	85
CACGGGACAGTGAGCTTCTG	80	F	125	136	77
AGTCCGCAGGATTTAATGGC	0	WT	277	342	90
ATAACTAATTCATAACTCAA	0	WT	391	790	910
CCGATATCCCTGTCCACATA	0	WT	1415	1393	569
ACACTACTAAACAAAATTAA	72	Q	445	280	85
AAAATGGAAGGCTCTGAGTT	29	C	251	160	63
CTATGCCTATCCTGATATAT	0	WT	371	359	130
ACAAACTGCTCAGAAAACTT	0	WT	543	572	212
CTCGTGTTTCCCTGCATTAA	0	WT	622	1658	2495
TCATGTACCTTGAACAGCCA	120	F	307	333	97
AAGCAAGTTAAGGCTAGGTA	42	W	155	101	11
GGGGCCGGATCTTGTGCTAT	129	F	667	536	185
ACTATTTAATCGGTTCTTCA	140	L	1321	961	369
CTAATCCATGCGAAGCCCTG	133	H	84	71	24
TTACAAGCCACTGTCTGTAA	0	WT	176	127	43
CACTGCAGTCGACCAAATCA	91	G	758	796	325
TTGCATGTACAAGACGACCA	0	WT	1026	963	317
GGTACTCTGTACTTAACACT	139	Y	733	677	257
TGATTTGTCTAGAAGAATCC	19	G	61	79	64
GCACTCAGTCCGGCGGCGTA	0	WT	93	71	28
CCACTTGTCATCACAGGAGA	124	V	1816	1546	547
TTCTGAGATCAATGACAGGA	57	Y	1136	465	185
TGGCGCCAAACGCAACTCCA	129	H	749	638	218
GCGCTTAAAGTCTAAACCCT	89	N	530	532	217
CCCACATTCTTCTCCGTGAG	132	M	768	639	190
TTATTGCAGTCAGTGTGTTC	0	WT	1849	1628	535
TCACAGATGCTGTAGCCAGA	91	W	781	565	219
ACCGCACTAAGAGATAATCT	57	N	255	259	98
CCCCCCAAGCAGACGTCACT	0	WT	699	662	253
CAGGCTATTGGACGGAGTGC	139	P	726	954	437
ACGGTCGCTGCCCCAGATCT	100	P	66	93	26
TGCTAGATGATGGTGCCAAG	0	WT	936	3132	8043
CAAGGCGTTAACTTTTGGGT	122	T	655	468	185
CGATAGCGCCTGCCCATTCA	91	S	210	287	105
AAACAGTACAGTACAACTGA	75	I	36	10	8
TTGCATAAACAAGCGAATTC	0	WT	29	26	7
CCCGCTCTGCTCCCCGACGT	130	R	867	654	293
AATTTTGTTTCGACTTCAAC	99	C	62	48	21
CCACAACAACCATCCAAAGC	89	I	665	621	305
CTAACCGAATATAGCCAATG	62	W	1098	1086	441
CACATCCCTCACCGCGGACT	0	WT	184	53	3
TAAATCATCGACCGCGTAGC	54	N	299	317	76
CGAAATCACCATTTAGCTAA	0	WT	453	481	179
GCCATTGTCTGCTGCTGGAA	50	L	142	108	29
CTGCCAACCCTGCGCTATTT	97	E	1491	1235	452
AGCCAGCATGCTTGGTAAAT	38	S	322	381	153
AACTCGGCCGGACAAAGACA	6	R	264	216	117
GTGACCCACACCGGGCTCGG	91	I	1838	1562	518
AAAGCTCCCTTTCTCTCACC	57	K	30	35	11
GCGCGACCAATGGAAGCCAA	76	S	1814	1754	630
CGTCTCCTGCTCCAGTATTA	0	WT	203	165	81
CAAATTGCTGCCGGACGGTG	51	S	713	749	259
GTTAATAAAACTGCCCAGGT	41	F	337	301	129
CGATTGCGACCCACCACCCT	39	I	321	219	88
TCTACTTAAAAAGGAAATTC	77	M	293	252	83
TATGGGCGGTCTAATCTAAG	20	L	304	195	63
GCTTTACCACAGCAGCAGAG	43	Y	717	641	228
TAGAATCCCTATATCTACGG	41	R	323	272	94
CGGTAATAGTGTTCTGCGCC	62	C	474	500	185
CAATACAGCCAATAGACGTG	0	WT	954	835	362
TTCCGTAATTAACGCTTGAG	69	R	750	585	238
AAGCGGAGCCTTCCTCTCAC	67	L	885	892	337
GGCGCTAACCTATAATATCA	0	WT	132	119	27
ACAAGCCCGGACCTGAGGCA	0	WT	685	2099	5509
TTATGCTGGAATAAGTCTAA	0	WT	358	256	86
TACCATGAGAAGACGAGTCG	0	WT	465	413	112
TTATGGAATCGACCGTATAT	0	WT	532	507	159
TACCACAGCCTAACTCACCG	120	R	377	435	253
CGTAGGGAGCGCAGCTACCA	0	WT	1463	1377	428
TCTAGACCGGGCAACACTTA	0	WT	465	438	173
CGACGCCACACCGTTTTAGT	115	Q	1530	1422	500
TATCAACGGAGCGTTATACT	94	H	308	338	150
GCGCCATTTCGCAAACATAC	0	WT	535	460	152
CGGTGAACCCGGGAAATCTT	15	I	273	176	38
TGAAGTGTTGTTAATACCAC	0	WT	217	170	57
CATTCAGGATTGTGAGTTGT	0	WT	1300	2919	5212
CTCTTCACGTAAGCATAGAC	0	WT	1457	1464	511
ATACGCACTTACGCCAGCAT	0	WT	401	349	142
GCAACGGACTTGTTCGATCG	50	K	1164	1179	543
ATCATAGGTTTTAAATGTGA	43	F	408	434	229
GCCAACATGGCGATAACACA	40	P	35	72	118
CCTACTCGGACCCGCTGCCG	117	C	181	189	63
TCAAAATAATATAGATCCGA	117	Y	531	403	132
ATGCTAACCGACCAGCGAGA	8	V	543	630	259
GACGCCACCGCATTCCGTCG	139	K	329	378	140
GTTAAGCATATAGAGAGCCA	66	H	680	968	591
CACAGGGAAATGGGCACGCC	140	F	960	835	290
GTTTGCTGGGCCAATCCAGC	25	F	90	53	18
GAACTAGATTACGTTATCAA	2	N	603	317	129
CGCCTTTTCCGCAGCAACGG	0	WT	755	1965	4467
CCAGCTTCCATAGGTCCTAC	106	W	1215	1146	360
TCTGAGCCCCCCCCGTGTCC	27	S	333	282	132
CGCATCCTGACTATATTATT	0	WT	1107	907	327
TAGACGCCAAATGGCGCCTC	50	A	1099	962	333
AAAATATGCACCAGGCATGT	2	H	81	90	58
ATATGTTTTGCGCCGACCTA	117	E	247	190	54
GAAAGTTGCAGGCAAAAAAA	137	F	648	585	226
GTAAACAGAGGGCACAACGG	122	F	213	140	57
CTATACTATCCGCGAGAGAG	0	WT	1812	1482	500
TCAGGCTAAAATCTGAAATA	31	T	33	21	5
GTTGAGCCTCGACTATACGT	0	WT	686	675	238
GTGTGGAAATCAACTAACTG	0	WT	1522	1541	579
CACCACATGTCAGTCTAAGA	0	WT	178	179	55
CAATTGCGACACTCGAACAA	58	N	1501	1793	700
CTTGTTGTTCCTACCGTATT	30	G	433	703	377
CCGATAAGCCAAATTTTCTG	91	W	1526	1277	422
CCGGACTACAGGTGAGATAG	42	Q	304	251	79
ACGCTTACGAACGATGATGA	132	K	133	121	40
CACCAGTGCCCCTACACGCG	128	H	1249	1391	515
CGGTGTGCAGGCGAGTTCAC	48	H	921	1843	2525
TGGATGCCCACGGAAGAAGA	38	V	1037	966	313
AAACGTCCGCACCTTGGTTG	0	WT	839	760	730
TTAACCTTAACAGGCACACA	0	WT	81	74	24
AAATTTATTCTTGCTATGAA	4	S	283	615	1135
ACGGCGTGGCCATTGCCAGC	60	V	1302	1347	435
CCAGCAATGAAAAAATTCTC	87	V	329	267	108
CTAGTGAGGGAATTGACTCA	125	V	446	331	134
CTGTGAGACCTTACAAAGAA	30	L	387	352	147
AACCGCGAACTTAGAAGTAC	16	Q	727	726	288
ACTGCTAATTTATGCACAGC	43	A	481	492	180
GCAACACCTACACATTTGAC	86	Y	423	357	142
CTCTAGATGAAAACAGACGC	32	C	574	1136	1205
ACAACTCAACGGAAGCCCAT	60	Y	1294	1239	426
ACTTCATACTCGACATACGA	0	WT	137	143	54
ACCAGGCCGGCGACAGCGAC	0	WT	232	187	87
AACCAAGCCCCTAACTGTCT	127	A	304	847	1840
CAGGAAATACGCCACTCCCA	0	WT	99	140	56
CAAGCCACCACCACTAAATC	109	C	156	155	72
GATAACATTTCGCCAACCAA	0	WT	145	171	51
TAGCAGTCCATGGTCTACTC	120	K	184	154	64
AGATGAAGCTAATACGCTTT	62	E	126	140	57
GGGTGCCTATGACATACTCT	81	D	350	611	312
AAAAATAGCGGAGAATAGAA	0	WT	150	84	27
CACCACCTAACTGATCCAGC	88	W	465	409	148
GATAAGCTGATCTTCAACCA	138	V	489	392	140
TAATGTACAGAGAATTCACG	31	P	301	548	700
CCGACAGAATGAGCTACATT	136	M	274	233	64
GGCTAATTATTATTTAACAC	70	T	787	990	616
CCTACAGCATAACCCACTAC	126	W	223	647	1996
CAATTCATAGCCCCATAGGT	110	S	230	166	76
CTACCACCATAGCAAGCTGC	80	V	64	94	49
ATACACGCCAGCGAGCGTAA	109	I	1010	924	315
TGGAGTATGGTACCGTGATA	34	W	251	173	50
CAGAGCCTCGCTTTATTCCC	21	I	1443	2678	2576
TAATAATTGCCAATACCTAC	0	WT	139	94	38
GCAAAACCTGCCGATGCAAT	128	V	318	907	2418
GCCCGTACAAACCCTATTGT	82	N	220	264	126
ACAGGCAACCACTACCCCTC	0	WT	556	456	171
CTACACAAGCCGATACCGTG	24	S	548	573	225
AGACACTGAAGTAAACGAGT	0	WT	91	96	26
CGGTAACACCACGAAATCCA	6	H	1026	1464	640
CACCTCCCTAGTTGCTACCT	127	T	349	805	1220
AGAGGCGCCTAATGAGCGGC	66	Q	208	288	197
ATACCAACTCAAGACTACCA	0	WT	1527	1198	463
ACTTCTGGAGCTGACAGATG	115	F	238	171	62
GGTCCACCCAGAACGACTCT	0	WT	791	915	336
TGGCTCTAGTCAACAACAGA	4	K	66	124	237
CCATACCCCTTCTGACGCTG	0	WT	304	729	1020
TTCTCTTACCGAACGAGCTG	0	WT	230	127	38
CTGTTATTAGCGTTTGGAAG	61	I	436	396	147
CCACGAGTTCAACTGCAAGC	64	W	169	145	64
GAAGTAAAACGTCGGCATTG	133	Q	386	274	126
TAAGCATCGCGGGAGCTACA	58	Y	1119	1118	492
TCTAGCAGATGCAATCAGCC	84	I	198	169	36
TTCTTTCACGTCGATACCTT	14	N	536	401	158
TTACGGCCTCTTAAACTACA	139	D	660	557	201
CCTTCGCATCCTATACGCAA	0	WT	1479	4173	10434
CTGGCATCCGTGGCTGGCGT	0	WT	29	19	2
CCCACCAATCAACTCAGTGC	0	WT	220	254	70
GCACTATCCCGATCACCCAT	51	M	109	98	37
CCTACCCTAAGGAGTCTGCC	14	C	232	164	59
CGATTTGCACTACCCAAACT	55	R	1244	1892	1412
TCCATTGCTACCGGCAGGTC	134	M	524	522	206
AAGGTCTGACGGCCCCCGCG	2	E	139	254	190
GCGAATAATGCATGATCAAA	0	WT	193	241	63
CCCAGTTAAAGTGCTACTCA	0	WT	110	84	41
TACACCGGGCCAGACCTGTT	0	WT	227	194	56
TGACGCCTGTTGACGCAGAA	0	WT	1080	964	359
GTGTACGTGGTGGCTTCTGT	59	W	224	143	36
ACGCGTAACCCCATAGCGAA	77	H	1529	2148	1406
TACTAAGTTGTGTACACATA	80	L	239	135	43
GCCCTGTACCCCCCCACATT	79	M	380	460	189
TGTATGCCACCGAACACGCC	11	E	717	1633	3314
TTTTCGCAAGAGCTGAGAAT	1	K	1191	3258	8646
GCCCTAACTCCACGGCTCCA	0	WT	156	133	57
AAGAAACCGCGATTTAGTCA	60	G	646	800	357
AGAACACCGCATACATTTCA	50	D	22	54	19
CTATTGTAGACCGCGTAATC	112	G	292	345	120
CAATCTAATCATAGTAACCA	129	V	23	29	13
GAGCCGCTCAGGGGGACCAT	86	E	753	682	178
ATGTGGCCTAGTTTACAATA	0	WT	466	246	35
GGACATAAGGAGAACAGTAC	122	M	53	50	9
CCCCATACTTAGACCAAAAT	47	L	295	236	74
CTCCCCGCAATCGGCATACC	0	WT	633	588	253
ACGAAGGTACTTAATACACA	128	C	168	106	30
CCGGAGACATAAGGATGGAT	0	WT	935	2516	5350
GAGCGGGGTTTGAACTTGCC	0	WT	1040	968	336
AGCCCGACGAAGTCTCTCCC	66	R	1706	2025	944
GGAGCTATCGAGGGATGAAT	49	E	406	402	112
GATCGCTAGGGTCCACAAGA	23	G	1049	1866	1316
CTGCACTCCAAACCACTACT	46	S	442	214	68
ACATCATCAAGATCAATTAT	42	D	113	132	39
GTGACCGAGCCGCTTCCCCC	0	WT	405	375	126
GTGAACATTCACAGCAGCTA	41	D	490	312	218
CAAGAACCCGGTCATATCCA	73	Q	1039	981	346
GAGGCCCCCGAGAGAAACTC	0	WT	144	126	30
AGATACTTGTTCCAACATCC	73	K	159	149	64
AAAACCGAAAAAAGCTGCTG	118	I	116	191	119
CGTAGTCCGCTACGCCGCTA	0	WT	925	932	319
ACACAGATGGCTAAATGATG	0	WT	86	53	20
AGTCCTGGCTTCACCGATCT	90	C	36	25	16
AAGTCCGCGAGGGCCCCCTC	0	WT	56	40	21
GCAGAGCACCACGGCTAACC	0	WT	212	198	66
ATCTTATGCCCTACATTTAA	118	I	78	80	38
TATGCAATACTAAAGCCATT	121	A	326	266	106
CCAGCGGGCGTTCCCGAGGT	0	WT	1283	1149	433
CAATCTCCTTATCCGTGGCA	106	Q	50	170	327
CGCACCGTCTCCGTCAGCCC	0	WT	734	1297	2294
TCGGGACTAGCATTTCTAAC	124	F	328	319	107
AAAAATCAAGCCAAAACTGG	120	M	132	110	36
CAGACCAATCTAACGTACAA	132	C	349	290	80
CCGCGGCAACCCCTACAGCC	42	G	147	146	86
TAACCTAAAATGAATACGCC	0	WT	520	1221	3662
AGCGAGCAGGCAGCGACTCA	86	Y	185	158	37
TTCCTGAGGACTCGCGCTGA	0	WT	1216	1040	381
GTAACGTCCTCATTTTAACC	23	W	1205	973	293
TGCAACACGACCTGCAATTG	116	V	621	665	251
CCTAACGTCCGACCTACTAT	78	K	913	966	475
ACACAACCGAGTCCAGTGTA	30	C	629	459	122
AACACTAAACGCACGTACGC	0	WT	314	301	118
CTATAGGCCCTTGTAAGTAG	74	I	11	27	11
GCTCTGTCCCTTCATTAGAC	0	WT	1212	1244	443
CAGGGTGGGTCCAATATAGC	59	D	217	373	526
GATGTTTGCCGCCCATTTCG	74	K	1482	2023	1380
TCCTGCGTGGATAACTCCCA	0	WT	498	529	168
ACTTCCGTTAACCATTTAGA	72	M	605	536	149
GAGGTCATATCGAGCAAGCT	139	H	738	667	258
CCGCAAGCCCGCAAGATGCC	0	WT	302	248	98
GGCAATTACCCTAGGAGTTC	0	WT	427	439	133
TTACACACAAGCCGTAACTG	128	C	591	642	253
AAGTGTCTGCATAACATTAC	35	T	1225	1271	411
TTTTCCCCAGCCAGCTGCTA	118	C	609	526	207
ATTGACAAGGTCGGACTGGG	0	WT	336	754	1465
CGTGAAAATCCAGTGCCCCT	65	Y	1894	1722	397
ACGAACCGCTAGAAACTCAG	0	WT	185	154	49
CCTCACAGACTCACTCCTGC	0	WT	206	167	55
GAGATTCACTTGCCCGTGGG	6	C	18	36	37
TCAAACCAGTAACCATACAA	0	WT	992	2044	3231
TTGATCAAATGAAAAAATCA	87	N	625	496	213
CTTGTACTAATGGGTCCCTT	78	G	64	47	17
GAACTTAGAAGTGCCAGAGA	93	R	385	314	129
CCAGAATCGGTAATGTGAAC	0	WT	147	125	47
GATATTAAAAGGCTTAAATA	0	WT	16	15	2
ACGATATTGCCGCATGTCAA	51	N	937	1106	389
CCTAATTCGAGCTCGTACCA	0	WT	451	438	182
CCTTTTACTTTAAAGCAAAT	0	WT	581	412	138
TTACGTAAAGGTGCCTGTTG	0	WT	38	13	6
AAGCACTTTATTTCATATCT	0	WT	554	382	163
CTGCGTGAAAACCACTTAAA	0	WT	59	64	19
ACCCTGAAAAAAATACAGGG	129	W	711	527	213
CAGCCGACACATCGGTACGA	57	D	906	738	407
CCCAACTGGGGACTACCCAT	0	WT	561	597	189
TCTGCTCGCACCTCTAGCAC	20	Q	442	452	128
TAGCGACAACTCGAGAACGC	40	Q	386	731	986
ACGAACAACGACCACCCATA	0	WT	539	577	221
GATACCCTACGAACGCCCCG	139	K	102	101	21
CTAAACATTATTGACTAACA	0	WT	1388	1043	324
TAAAATCTTGTAGAAATCTA	113	H	484	364	133
TTTGCGCGCATACCCTGTAG	11	C	2284	1842	546
CAGTCTGGACCCGCACTCAG	22	H	642	907	596
ACCAAAACATGCGTTGTACC	3	F	922	1240	621
GCCCTCCGCGGGCTCCGCCG	0	WT	566	430	176
GCTACCCGACTCCACCTTCC	0	WT	446	389	136
AAGAACTCCGCTTACCACCC	113	Y	1608	1544	582
TGCATTGCTCGCACTAGGTC	31	D	1193	1227	411
GAGACCATCTCAACTCTATT	38	D	952	1740	1261
GTTGCCACGGGCGATATTTA	15	C	608	573	258
CATGATCCTGATAACGGAAG	0	WT	145	131	39
AAGGCCAGCAACAACGATAG	0	WT	339	631	494
AACTTCAGGTACGGTACTCA	68	L	539	386	122
GTTTTCCCGAGGCGTGGTCG	16	N	713	715	295
CATGTGCTCCCCACTAATTC	29	Y	584	457	158
GGTTATACCGAACATAAACC	0	WT	300	272	89
ATACTGACAGCCAAATCGTT	120	M	556	483	176
CCACGGAGTCCGTCCGAGCA	0	WT	363	331	125
TAGACGCTGGCGGCCCCCGC	75	C	495	429	132
GCTTCCTCAACGTGGTCGGT	0	WT	1084	958	321
ACCAAGGAGGACTAAAGCAA	0	WT	654	1763	4114
CGCCATCGGGCGCAATATTG	76	V	179	142	43
CTTACTATGGCTCAATTCTG	127	A	536	457	221
TCATGTCCAACGACAATTAA	0	WT	86	63	30
TCGTAAATGAAGATACTCTG	117	T	43	41	20
CCCCCAAGTGCAGACCCAAA	71	K	785	883	406
AGGATTGTCTAGCCCGATCC	30	C	657	654	236
ACGCACACCCAGCCTTAATA	0	WT	579	431	172
CTAAGTACGCGACGACTCGC	140	H	1588	1276	445
TTAACTGACTGCCGGCCCAC	25	W	54	46	15
CAAAGGGAGCCAGTTATATG	44	V	582	355	114
ACCACCTCGCCAACCTGTCT	21	E	295	648	947
CGTCAAATCGGACTCGTTCA	0	WT	231	199	86
GCAGGCGACTGCGCGCCGCC	0	WT	12	12	12
CCTGAGGAACGAGGAACTGG	0	WT	1853	4987	11786
CCAAAGTCGGCGGTCGGCTG	32	T	631	837	465
ATACGTGTAACATAGGCGGG	0	WT	313	239	75
CCTGTGCTACTAATCAACGC	135	M	249	195	81
ACCAGTCACAGCGTTCAATA	62	M	364	263	132
GGGCCGGGTCGATGTTAGTT	0	WT	796	1044	583
GCATATAGGTCACCCCAATA	0	WT	542	489	234
AAGTATAGTTCACAGCATAG	77	C	67	73	32
CTCGAGCATGCACGATCTCA	110	M	466	494	218
CCTGAGGCCACAACCAAGAA	112	F	1870	1711	626
ACTAACTGTTTACGGCCTCC	96	T	20	16	0
TGCTAATTTTCACACACCAA	125	M	429	395	179
CCGGGGACAACAACCGGGTA	0	WT	522	376	108
AACAACGAACGTTGTTGAGC	0	WT	392	349	134
AAGATCCGTATTTCCCAGCG	123	P	630	622	201
GTACTAGCCTAGGTGCTATC	109	G	107	124	44
TGAGCTAAGAGCGCGCCTTC	43	D	211	494	1032
TAGCATGCGTACAAGGTGTT	0	WT	234	245	116
CGCTTTAGACTCCACTCCGG	46	C	1358	1341	527
CATTCACCATCAACCCGTGC	34	V	383	114	30
CTTGCGAGATGATAGCCCCC	117	T	1043	1037	354
AAGCCATGTAGTTTTTTATT	83	Y	631	457	206
CCCATCCCACAGAGTGGACA	0	WT	439	362	117
TTCAATGGGAGAACCCGTTT	62	F	48	31	17
TCAATCTCTGAGCGCAAAAT	11	L	520	379	134
AGACCCGGCCCTCCATAGCA	115	K	1002	1082	408
GAAATTGATAACGACATTAG	49	W	114	47	11
CAGGCGTTAAATCATATGAA	0	WT	12	13	5
AAACAAAGCTGATTTACATT	103	M	138	97	23
CGCAACTGGCACCGTTCCAC	0	WT	30	41	30
GTTGAGTCCCCCTGCGCAAG	25	Y	266	174	56
CGAGAAGTCTTGGACAATTG	44	V	477	377	102
CCACCCAAATCGGTAGGTGC	28	P	509	895	844
AGTCGATTGGTATGTGCGTT	0	WT	324	243	83
CTGCCGAAAGACGCTCAATC	0	WT	39	43	14
CCCCTTAATTTCTGCGAGGA	85	T	45	61	13
CTAACCCGACATCGCTCTCC	0	WT	471	495	160
AAGCTCTAGATCCAACACAT	136	K	373	489	126
CGATTACATGGCTAATTTAA	81	M	447	397	167
CTGGTAAGATGTTGACACCC	130	P	1152	1009	422
TGTCGAGCCAACACCTTCGA	88	S	597	802	409
CTACCTACAGCCATCCACAC	136	M	189	127	49
TATGTAGAAGCCTCAATTCT	75	W	660	515	147
GAAGAAAACCCCAACACAGC	37	A	2078	2007	731
CACTCGCCGTTTATTGGTCA	0	WT	259	177	67
TACACTATAATTGAGAGTGC	139	A	326	222	95
GAGCACCAACATTTTTGCAC	2	E	1933	3813	2982
AGATACTATCTGTAACGGGC	0	WT	19	14	4
CGAAGTGAACGTTCGAACTC	2	L	985	966	347
TCACGACCATGAAAGTACGT	79	M	151	130	51
CCTGACTGCCTCCATAATAC	79	L	585	457	183
ATTCGTTCGTCGTTCCTTCC	137	Q	133	77	30
ACCTTCCGGTGAAACAGTGC	133	I	425	697	545
ATGTCTGAGGCCCGTTAATT	0	WT	254	339	151
CAGCCAATCCAGCGCTCGTG	0	WT	271	230	89
CCCGCCCCAACACATCGTTT	79	A	131	125	47
CAACCGGGAGTATCCAGCCC	99	E	765	685	238
TGGGGACATCCGCTCAGAGA	0	WT	58	34	7
AGCCGGCTCTACGAATACTA	110	H	640	567	203
TTTGCCTAGCTTTTAGAACA	135	R	318	252	125
CTTTCTCAAGTAACCGTTAC	0	WT	224	233	99
GATTCCACTACAAGACTAAA	106	T	1123	875	302
TTACCACCTCGATTACCGGG	0	WT	170	185	54
AGAGAGCTCACGTAACTCAA	58	M	280	263	70
CAAGGAGAGAGTCAACATTT	0	WT	133	88	31
TTGTCCCATGTCAATGTGCT	32	Q	236	279	166
GTTGACTCCCTCTACATGCG	115	I	389	428	137
CTAGTAAATGTGAACTGATC	0	WT	92	88	47
GTGATCACGATACAGAATGA	0	WT	74	55	19
TGACCATTTTTGTCGATCCC	78	G	1018	1032	500
ACGGTATGTAAACGTAACAG	136	P	258	279	117
GAACCATTGAAAAACCTCGA	103	F	1030	2374	4009
ATGGTTAGTGATATTGAGAT	94	P	382	371	196
TATGTTAGTACAAATGTCCC	43	D	1088	2851	5732
TCTAGCCCACAGTACCGAAG	93	Q	550	1619	2654
GCGCAGCATGCGCACAATTA	0	WT	551	476	195
TTCCCAGACTAAATCGCGTC	0	WT	26	35	12
ACAACCTGTAAAATGTTTCT	16	L	1233	971	353
TACACGCCGATCCCCAGCAC	125	M	231	618	1228
ATATATTAAATCAACTTAAC	62	I	217	155	61
CTTTCCGCTGGAGAAACCCG	0	WT	319	259	80
CCAATGACGAGGGACGGCCT	0	WT	137	97	32
AAGACTTAGTTCAACAATCT	28	F	172	138	74
AGCAACCCGTACACGGAGAG	0	WT	81	87	34
AGGCAAGGACGTGTGATCAT	59	W	85	68	20
GCTAATGGTGTCCGCCACGG	82	I	156	84	25
GACCCGCCGGTCACCTCGTA	93	R	871	2297	5206
ACGGAAAATCTTCCATTGAC	0	WT	1071	1226	390
GATACCATATCCTCCAACAG	74	C	593	560	280
TCAGTCTAAAGTCTCACCAG	74	S	193	330	186
CTTGAACTCTCCTATTTTAG	34	H	914	1080	492
GCGGGCAAATCATTATTCTC	45	S	374	315	155
TACAGTACTCTAAACAATAA	17	Y	464	444	183
GACAGATCCCTATACGAATA	123	H	196	210	73
AGCAGTCCTATAAGCGCTCT	128	E	424	414	129
GTAAGTCGCAGAGTAGAATT	0	WT	65	45	21
CACCGATAGCCAGCTCGCAC	66	G	885	1741	1693
CTATTTTCGTTGACCTTGCT	48	S	1090	1895	1640
AAGCCCCGGCAGTCGCATTC	117	V	226	239	51
ACAGCGTAACAAGCGCAAAT	136	G	1935	1595	588
AAAACCGAACTTGGAAAGCA	93	N	643	625	267
ATCACCTCCACCGATTTTTG	0	WT	399	400	149
ACCCATGCAGACTTAACGTC	106	I	661	684	234
TGAATATCACGACTACACTG	121	P	946	1027	422
CCTGCGCAGTTTGGGACCAC	97	P	177	113	44
GGCCGTAACGGTTACCTGTG	108	V	237	165	70
CGTACATAAAGCTCACAAAT	75	E	293	256	77
GATACGCTATAACGAGCATA	88	W	87	72	16
CATTAGCCATATTGACATTA	127	D	134	154	57
ATTACGCATAAAGTTCGGGA	57	Q	781	621	269
ATCCCCTGGCGATACGCAAT	100	T	387	386	144
ACAGACCGTAGAAATCCAAA	57	H	1269	1317	527
AATATATTCTCCAGTAATTA	98	Q	229	175	65
CCACAACGGAGCTTGGCACT	15	A	110	102	41
AATCCCCTCAACAGTAACTC	139	C	109	199	198
CTTCGCAAGTGACAAATATT	0	WT	305	245	98
GGAAAGATATGAGTCGTAGA	0	WT	120	90	31
GGTGCAATTCATACTCTCTA	52	Q	1319	2771	3508
TGATGGAGAGCACCGCCACA	117	G	14	32	7
TTATTGCTAAGGTCCCGCGT	98	T	279	195	107
TACCTGGCGATACTCATTAT	34	P	405	847	1315
AACATAGTTGTCTGAATTCG	0	WT	1061	1066	380
TGACTCACGCCCCCTACCCG	4	S	258	589	984
TTAATACTTAGACCCAAGCC	68	K	204	172	61
TGATCTAAATTGGCATAAAG	117	W	439	231	99
CGGGAAAGTATCGTGGCCGT	136	G	454	314	104
TGAACTACGGCCCGAAACTA	120	L	725	665	221
CAGAGTCGGCCCCAAATGGG	98	Y	584	446	131
CCATAACTCTGTCGATCTTG	0	WT	236	259	70
AAGGATCTGGCCCGGCATCA	38	A	596	665	302
TCGTGTTATCGCGAATACGG	0	WT	303	228	85
GCACAGCGAAATTCCTCGCC	73	M	437	323	128
TAGCATGATCTAGCGACCGG	45	Y	67	74	14
CACGATAGAAGTCTTAATAG	115	R	219	238	87
GAACCTAAGTGAAACTGGTC	58	E	776	1334	939
AAACTTTCTGGCAATTATGA	133	R	657	589	228
CATCCGCTTCATCCCCACTG	103	L	866	839	308
GCACGGCAAAAAAGACCCGT	108	N	999	852	293
CTTGGGGGCCTTTTCCGGCT	67	I	498	428	151
CAATGGTTATGGCAGGCGAA	0	WT	306	271	115
CAAATATTGTGCATGCTTCC	98	A	171	158	72
AGGGGAGACTTGATACATAT	49	S	114	90	43
AGCGGCCGATATAATTAAAC	0	WT	379	295	100
CATGTGGTCGTACACACACC	79	G	546	539	291
GTTCACCCAAGATGTTGCCT	48	L	814	565	201
CTGCCTTCAAACGCCCACAC	57	A	140	155	54
ATCAGAAACTGCGCACCAAG	48	A	47	68	33
CATTAACTTTACCAGGACCC	0	WT	42	42	9
CCAACCCGCGCCATACTTTT	0	WT	90	51	3
GCATACCCTAGTTAAGCTGG	92	M	695	593	255
TACCGGATAGGAGCCAAGCA	110	Y	1424	1265	418
AGTCTTCCGCAGATCTAATT	0	WT	247	807	1997
TGTGGTTGCAACAAAAAAGA	120	D	386	931	1991
CCAGGATTGAGATGGGACCG	43	T	1076	998	374
CACCCCCCTTCACGCTTAAA	9	V	1617	1563	585
TAAACCCAGATACACACGGG	108	M	567	580	213
ATTCACTGGTCGTAGAAGCC	130	D	465	269	122
TAGGCTTCTCACCTCTAGTT	0	WT	765	651	210
TTACCCAAAAGTCCGTGTCG	33	V	202	157	63
TTACATTAAGCTCCCATGAA	3	M	906	762	391
CGTTCCCCACTCAAGCCATC	64	H	299	314	111
AAAAAGGCTTAAAGCCCAGG	0	WT	1296	1140	413
ACAAGGGTCTTTAGCCCCAT	0	WT	1609	764	204
GATACAGCAATGTGCCCCGT	57	M	508	483	154
GTCCGCTGGGATCCTTCAAC	0	WT	122	113	47
TCGTTCGACGCGCATTTAGC	50	C	312	343	87
CCATAATTGGTATACGGATC	0	WT	238	146	57
ATAGCACGTTTGTACACGCT	89	V	1569	1444	513
ACAACTTGTCTCTAGTACTA	48	D	532	1227	2151
ACTCTCCCAGTTATGGATCG	64	V	426	324	165
ATGGTCGTCTTCTCTAACAC	136	N	425	292	90
TGCATCGTGATCCCCAATGC	117	I	1498	1433	541
TCCCCCACAGTCGATGCGCA	47	L	277	188	91
GTAGGCCTAGACGGGGCTGA	56	P	79	143	73
CGCTAACGCCCGAACCCTGA	64	S	1310	1262	493
TAACTCAAAAGACTTGACAG	4	W	455	483	232
TGTGACAATCGGGTGTGAAA	65	D	187	149	68
GCTAGTCACATCTATCTACC	128	F	1153	1168	425
GGGAGTAGGCAAGCCTCAAA	71	W	115	68	30
GTACCAGACCAATACTGTGA	117	D	387	382	138
CAGCGAAGATATTATCGGTC	50	L	1122	844	308
TTTAATGCGAGATCACCGTG	138	G	442	408	123
TACCCGATCTTCCGAGAGTA	0	WT	576	592	234
GTCAAGGCTCCCTCTGCGCA	132	Y	405	347	125
CTTTACAATAGTTTCCTACG	62	H	92	143	209
ACACGCATACTAAACATACT	13	I	747	564	220
TCCTACCCTGGACTCCCGGA	127	Y	1114	985	379
ATGCATGAGGTTAGTTACCT	75	C	600	652	261
CCTCATATCAGACATTTTAT	17	M	648	536	199
ATCGTTATTCGCTATACAGT	58	T	600	606	203
GGACTGACCGTACCACGACA	66	G	507	703	436
AGATGTATAAGGTGTACTAT	139	K	278	226	82
TTATAACCATAATTTGAAGT	131	G	75	51	14
CACGTATTCCACTCCCTTTC	66	A	73	55	29
ACTCCTAGACAACGAGAACA	50	G	904	1159	448
ATCGCCCGAATGACGCCATA	120	T	244	266	86
CTTGTAAATCGAAATAGCGA	15	A	277	260	120
TATACACCACCCCAGAGCAC	78	H	20	15	2
ACTGCCCGGACAAAAGACGC	25	Y	343	256	121
CGATCTCCGACGGGAGCTGG	129	M	223	230	77
TTACGAGACTCTCATATAAA	0	WT	163	110	44
TGGATGTTCACAATGCAAAT	50	A	408	342	99
CCCGGGCACCTTCATACTGG	0	WT	448	457	179
CAGTATTACTTAGCGCGATC	0	WT	301	263	76
CCCGTGAGATAATCATCTTC	8	M	457	455	139
CTGCTGCAACCGACTCCGCT	0	WT	1405	1171	359
CCGACGAGAATCCTAGGCCA	0	WT	171	185	83
CTGATGGTGTAGGCGACCCC	23	S	395	352	115
AGCACTGAAAGGGATGTTAC	0	WT	748	803	324
CTTGGAATTTCCTTTTAAAG	0	WT	903	569	184
ACCCGTAAACCAACGTCAAA	128	W	247	306	110
TCTCCGTGACGCACCCAATT	136	Q	212	196	69
ACAACAAACGGCTTAAATTC	97	G	1706	1385	498
CTGAGGCCACAGTTAACATG	65	P	178	226	137
GATCGTAGGATAACATAGTA	127	V	490	387	152
CTGCTCCCCTGAACTCTTTA	0	WT	898	1986	3510
AGGAAGCTGAGTCCAACTTG	63	N	480	1216	1859
TATCTGGTCAAAGCGCCGCG	117	Y	651	528	189
TTACAGATACCTATGAAGGG	81	K	1848	2359	1274
CGAGGAACCTAAGCCTCTTG	51	T	111	104	34
CGCACCCACGGTGCACGAAT	43	E	63	147	141
AAAGTTTTGGTGTGTATCGG	0	WT	315	217	62
ATCCTGACTATAGCCATTGC	69	N	491	469	250
CGGTTAGTCATACGCCACAT	77	D	28	40	49
TGAACTATCAGTTCAAGCCC	48	A	207	275	121
CGCCCCAGTCACCACGTCCA	41	R	559	682	241
GCAAGGTTCCGTGACCATCC	121	R	140	104	40
CCCCGGGTCACCGGACCCCT	0	WT	468	466	192
CTACTTATCCGCCAGAAGTT	14	D	639	1614	3542
CCCCATCACATGGCGTGCTA	117	E	520	462	199
GCAGAGAAATGACTCAAACT	28	Y	1594	1454	720
CATTTCTTAAAACAGGTCAA	81	Y	10	19	9
CGGCGGAATCATCCACGATC	0	WT	222	147	31
AAGCCAAGGCAGTGGGTTAA	79	W	55	44	18
ATAACGTGGTGGTGAAACAA	10	F	130	124	55
AATGTGACTTGGGGAGACTA	10	G	179	231	179
ACGAAGCGACAAACATCGCG	47	V	543	508	172
CATCCGGGGACAGTGTTACC	125	G	1541	1433	639
AAAAACCACTAAAAGATTTA	120	E	509	369	143
GGCACAGACTAGGCTCACCG	0	WT	389	186	29
AATTAAATCCGACATCACGG	77	R	521	576	322
CATAGATGCAATGAGGGGCT	134	A	720	618	238
CGGAGGGTAAGACTATCGGG	51	V	600	362	106
AGTTGCTGATAATAAGGATG	0	WT	137	102	36
CAGCATAGTTCAACAGGGCG	57	Y	223	253	65
TTTACCCGCGCTAGATAAAC	47	V	164	153	58
GTTCGATTCCGACTCTAGAG	130	W	366	326	147
GGAGGGAGCCCGCAGAGATG	0	WT	342	286	146
AAGTCTCTAGTCGCAGAACT	96	Q	232	250	70
CAGGGGAAGATGGTTCGCCG	19	L	258	159	44
AGCGAACATTTATTGATGCC	33	H	1028	1645	1252
ACGTCGGACTAGGTGGAGTG	98	T	450	103	15
GAAGTACGAATCAACCTACC	109	G	139	105	55
GCTTATCCACCTTCTCTCGC	0	WT	371	264	53
ATGACCCTGACCGTTTGACA	0	WT	33	17	20
CGACTTACCCTCATCATGAA	80	A	83	73	21
TTTTTTTAACGCACTGCAAG	7	M	173	124	44
GGCCTACTATAATTAAACTA	0	WT	17	8	6
CCCAATCCACGATCCCATAC	0	WT	114	88	35
CCTCACTCAGGCCAGTAACA	79	Y	979	885	273
AGTATCTGGTGTAGGATGTT	111	Q	87	60	22
ACACTTGGTTAACGCTCTCG	64	D	277	293	130
ACCTGCAACTCCCTAAGCCG	3	L	2685	2939	1228
GCCCCCTACGACCATTAATT	22	L	1746	1591	668
GAACACTCGCACCCTAACAT	0	WT	828	1003	373
ACCCCCGCTACGCGCAACAA	0	WT	295	206	66
GGTTGAGAACCCCCAGACTC	75	K	168	119	55
AAACGTGGAGTCTAAGGCGA	47	A	141	79	24
TTCAACGTTATAATCTATTA	58	F	571	375	100
CCATAATAGTACACTGTGGC	40	K	179	300	257
CGTTTCTTCTACCAGTACGC	137	K	697	565	174
TGTTGCCGATCCCCTCGCTA	139	T	47	83	95
CCTGCCCGTAACCCCCGGTC	126	R	828	696	241
TCACCGTTATGTGCAATTTC	0	WT	170	129	51
AAAAGTTAAGCGTTTGAGCC	115	E	1208	876	309
CAAAAAGGGACTACAAGGAA	51	R	416	175	58
CCACATAACCTTCCCTCAAC	44	S	328	267	52
CTACGCTCATTAGGGAGATA	0	WT	261	239	61
CGTCGTATGCCTCGGATTGC	126	Y	291	207	95
AGATTAGACTAAAAGGTGAT	112	F	851	637	227
AATTCGCCCCCCCCCGGGGA	117	Q	242	199	59
ACTAGTAACGAGCTCCCACG	76	L	463	309	113
ATCCACTTCTCATTCACAAA	136	I	707	816	336
AAGGTCCAATCATTTTCAGT	0	WT	660	607	222
AATAACGCTCGCTAATAATG	0	WT	527	411	146
CTAGCCTTATAAGACTCCCT	17	T	543	212	49
CTGGAATATCCTAAAAGTAC	93	N	71	105	30
ACTAAGCATATTACCCACTA	92	K	428	421	224
CTAAAAAGTTAACCTTCCCG	0	WT	229	484	680
GCCAGACCGATCTGCCAGTC	103	S	696	643	233
GACCCACTAAGACCTGCCCG	0	WT	32	42	7
CAGGCGACACCTCAAGCAGC	117	Q	307	308	117
ATCATGGAAAAGACTGGTTA	0	WT	147	101	36
TATAGACTTAAAAAATGCGT	52	L	760	554	217
TCTAGCATGCCCGGTCCACA	62	E	15	85	12
ACGTTACTAAAACGGTGCCC	136	L	254	261	77
TGGGCGCTAATAATCCGGTA	106	E	982	888	279
CACGTGACACTGGACGCATT	128	Y	637	620	267
CCTCATAGCGCCGATGCAAA	92	H	1093	911	355
CCCTGACTACGCATCAAGTT	106	L	77	73	29
AAGCGGGTTATAGTTCCCCG	83	W	280	217	86
GGCCCCCTGCTCCCTTGCCC	120	S	389	418	177
GGCTGATGATTCACGTTTCT	93	M	1083	1003	405
TTACTGCTCATGCTCACCAC	0	WT	1593	1586	585
CATTGGTCACACATTTGGCA	3	G	111	158	69
TGTTAACTGCGCCATCCACC	65	L	1000	969	314
CACATGGTACCCGGATAAGA	38	P	1039	2488	4456
GCGGATGCTAACGACGACCT	0	WT	679	625	181
CACTGATTAAAACACGGAAA	0	WT	127	76	19
ATACCTTCAGCCAGCAGCTA	0	WT	1169	3212	8108
ACGTAGCCGTTGCACAATAT	38	C	60	34	6
AAAACGCGAATCAGTGGGCC	86	W	43	33	10
TCCACCTAGAACGGTTGCTA	0	WT	580	469	158
ATCCTCGGCCGCCATTACGC	46	I	303	254	118
AGCGCGCCAACAAGTACGGC	35	I	475	363	113
CTCCGCAACATGTTGTCTTA	135	W	276	279	106
ATCAGTGCGATAGAGTCTCA	26	I	392	348	105
CCACCTACGAATCCTAAAAC	70	I	2419	2193	760
AATACAAGGGAATAACCTCG	4	E	116	256	515
AACTATCCTGTGACTACACG	129	P	1073	1105	354
TATTGTGGGGGAAATTAGCA	118	F	1122	883	301
CTTCCACTACTTCTACCGCG	117	W	211	113	15
ACCAAGCAAGACTGTAGTAT	15	W	89	68	28
TAGTTACTGAAACATTAACG	48	I	217	182	98
ATCACCGCGACTAGTCACGC	103	S	427	288	151
CTTCGAAACGACACCGCCTC	138	T	725	697	280
AAGGGAGCTCATAGCCAATT	118	S	610	540	170
AATTCAAACGCGAGCTCGAC	136	K	343	227	136
ACCGAACCAGAACGGATACT	0	WT	753	616	218
ATCTAGACACGCTTTCGACC	67	N	1092	1214	593
ACCAACCAAAAACCACTAGA	36	S	199	209	62
CCATGGTCCGCTCGTCCTGA	0	WT	1504	1686	553
AAGAGGGATAAGAAAATTAC	73	C	634	201	47
ATAACGTGATCAGGTATGAG	0	WT	40	21	19
CCCTTTCAGCGGTATTGTGT	0	WT	76	70	15
ACACATCCGAGTGCATGGTG	139	R	475	415	191
TGGAAGACAGCGCCATCGAA	110	C	359	360	123
AGTATAAGGTCTTTACTCTC	72	G	268	226	85
TGTACCAAAGTCGCTACATG	65	I	617	575	221
CAGATAAGGCTTACGTCATG	0	WT	114	113	26
CACCAAGCGATCCTCATTTC	9	V	224	224	66
AACCCGCAAGCTCATAACTG	123	S	119	123	60
AAGCAACAAGCAGCACCCAG	94	W	141	105	35
CCCTTGAAGACTACATCTGG	41	D	287	722	1273
ATCCGCGTACATTCAGTAAA	0	WT	460	398	121
CCTACATTAACGGCGGGTGA	77	C	1302	1189	413
CCTTGCTGTTTCAAACCCGT	0	WT	66	84	24
GGAATTCGTGAGCCGGACTC	0	WT	375	303	111
CCGCCCCAGACTGTAGCTGA	0	WT	341	620	948
CTATATTTCAACTACGACTC	0	WT	312	332	118
GTTAGACCTTGTCTAGGAGC	35	I	660	473	123
AAAGCCGTGTCCTCGAAACC	0	WT	133	124	47
ATTCGGAGGGAGGCCCAATT	129	F	71	36	16
ATGAGACGATTCCGTACCTT	0	WT	561	583	218
CGTGAGTCGCGAGTTGACGC	121	N	260	224	66
ACACCCTATTTCGCCTATTG	93	H	470	432	143
CGTCCAAAACAAGATGTTCC	83	F	24	6	5
TGCCTCGCTGAAATGAGCAC	103	Q	681	702	238
CGGTTTTCGCGTTGACAACA	29	L	553	508	155
GGTCGAACCGAAATACATCT	139	M	552	519	210
CATGTCTAAAATAGATAACA	129	Y	462	413	107
CAAACCCGACTAAGGAGACC	136	N	88	91	30
TTACCAAAGAGCCCTTAACG	0	WT	2656	2374	876
TGCCCCCCTACACTCCGAAC	55	L	980	845	301
CGGTTAACCCGCTTCAGCCT	72	F	287	276	73
AATATTCCAGAGCTGTAACA	33	N	493	905	1700
AAACCGGAGACTCTACGACA	85	Q	80	76	50
AACGAAAGAATATACCCTGG	120	D	710	1507	2707
ACCACCCGATGACTTTTAAA	0	WT	485	1197	3055
GGGACAAATTACCGTTACAT	130	T	88	167	109
TCACAAGTATAACACTAAGA	1	P	889	2564	6684
AGCGCCGATTCTCGCGGTAC	0	WT	1054	936	287
CATTCTACACTTGAATTTAA	85	P	60	52	34
AATGGCACGACAACTAGCCC	0	WT	264	271	103
ATGCTACTGATATTTCATGA	0	WT	1033	1018	340
GGAACATCACGCTAATAAAT	52	I	77	125	129
GGGCTCACTTTGAAGAATTT	0	WT	330	236	96
TGATGTTTTTCTTAGCTACC	123	H	896	767	224
CGATCAGCCACCGCGCCCAG	112	F	351	329	133
ACGCTAACACTCTCCACGAT	113	V	152	53	9
AACTCAAGAATCTAATACAG	127	D	62	105	20
TTACAAGGTAGGGAGCTTCA	65	G	121	110	29
GGAACACTTAAATACGATGA	133	I	98	80	26
GTGCTGACGTCTACTGAGCA	0	WT	1047	994	344
GCACACACACCTTGCACGAC	61	G	230	268	121
TGTGGAGTTCGCGGGTATGT	82	T	846	654	266
AACGGCCAACAGTTACAGAA	0	WT	513	430	164
GCAGTCAAAACTCTATGATT	76	L	1071	888	290
ACACGCCACGCTTCATCATA	126	R	718	647	274
CCATCAAAATAAACAACCTA	103	Y	1140	1153	429
GTTTGGAAAGCCACTTGTAC	72	N	666	491	174
CCAACCCCTGGTACCGTGTT	23	F	531	605	208
TGTCCTGAGTCGAACCCAGG	0	WT	74	93	35
AGACCTTTCCTTCAGAACTG	0	WT	960	813	250
AGCGGACCAGCTCCATAATA	118	F	724	683	240
ACCCTAGCCGGGTCGTCGTA	60	H	361	465	167
CAATATAATAGGGGAGCTGG	40	I	653	595	185
TACACGTTAACGAACATGGA	0	WT	121	89	38
ATTAATGCCGACCAGAATTA	98	V	879	883	336
TTTTACACAATACTTAAGCC	0	WT	724	555	160
GACCCACGTGGACACACCGC	0	WT	384	395	113
CTATCTCAAAACTAAGCGAT	72	H	1756	635	144
TACATGGTACCTGACCTGGT	105	G	770	801	245
AGACAGTTTCCAAAACAGCG	0	WT	36	33	10
CATACAAAAGAGATCCCTCT	29	T	477	482	203
GATTGTCCGTTCTTATCCGA	115	Q	1358	1152	429
ATTGACGGCCGGACATTTCA	137	M	918	877	309
ATTTATACAGATATATTTGT	120	M	162	142	34
TAGGCCCAAAAGAAACACAA	86	Y	848	644	211
TGGATCCACTCGTTCCCCGC	5	W	403	363	154
AAGACGCTAAACTTCACCAT	85	Q	270	350	214
ATATATATATAACAGATGCT	21	M	618	433	113
ACTCGATGCCCTACGCCTCG	0	WT	444	507	221
TCTCCCACGTCGCACTTAGC	120	W	337	989	2850
GGGTATGCACCGTACGGCAC	69	G	252	364	96
ACCTGAAAATGGCCTGGCTG	99	S	213	154	90
CGTCTTCAAGAAGCCAAACA	0	WT	467	404	119
TCACACTGAGGCGAACCTAA	43	D	396	905	1711
GGATCACGCTCTCGTTTGAC	0	WT	201	546	1698
CACACCCGTGGCTGCCGCCT	0	WT	344	381	99
GCATACGTAACGCACGCTAA	122	A	223	189	68
CTTAAACACAACACACCGGG	0	WT	609	576	251
ACTATCATTTACGGTTCAGC	0	WT	860	715	256
AATTACCGAACTCGCGCAAC	61	C	183	185	79
CGATACACCACCATCGAGAC	37	A	154	137	67
ACGATGCAATACCTAAACCT	0	WT	287	258	97
TTTGGTCTTGCTTACTCCAG	88	C	729	794	397
GCCATCACTATTCCACGGAT	0	WT	618	1701	3919
ACAGTTTGAAGTTAGGATTT	37	Q	127	274	556
CACCCCGAAAGTTTGACGAA	120	S	262	187	66
TCGTACTTTGTCCGCAATGC	109	L	41	78	23
AATTGCTCAACTCGTTGAAG	59	Y	705	526	138
TTCTTAGTACCTCCTGAACC	0	WT	245	189	66
ACCCACATACTTGCAGGCAA	0	WT	224	175	85
CCCCCGGAATCTCATCCCTA	31	R	276	309	83
ACGCCAAGCTAAAGGCCAAT	0	WT	339	254	84
CGGATTCTTGTCGGGCCTGG	0	WT	62	25	11
ATCTACCAGCTCTTTTGTAG	127	R	258	172	64
TTTTCGCTGTATTCCTACTA	81	G	557	594	227
ATGATCGTCACCGAACAGAG	86	D	143	170	69
TCCGGGGGAACACTAGGAGG	62	A	455	323	138
GAAATGTTACGTAAGGATGC	42	H	48	36	6
AGGTCGGAAGCATGGAGTCA	95	M	95	177	305
GCGGGCACCTGGTAAACATT	75	K	1034	764	270
CCACCTCGAATTGAGCCGAC	118	S	161	143	63
GAACTGGATCAGGTATCACG	0	WT	71	65	31
GGGCGTAACTCCTGTAATAC	0	WT	290	228	74
ATAGCACTGAAGTTAGACCT	0	WT	362	317	80
TCAAGTATACTCATAAAAAA	0	WT	93	83	40
ATGTTGGAGATGTCTACAAT	55	Y	334	396	158
CATCGTCTACCTTCCCAAGA	89	N	49	46	9
GAATACGTAACCCAACGCCC	24	S	50	42	16
CAAACTCAGACATGTATATG	84	I	263	213	96
GCGTTACGTGACTGCTGGAT	0	WT	293	843	2313
AAGTAACACGGAAGCTACAC	132	W	83	72	19
TGTCAAAAACAGCCGCGTCT	0	WT	662	602	230
TTACAAAGCTAGCGCGTTAC	57	R	114	81	40
CGCACCGGCGGCAATGCGCA	68	W	1455	1283	432
AACGGGCAAGGATGAGAGTT	38	M	1151	741	235
TGCATCTGCATTAACAAGAC	91	Q	2455	2133	797
AGGCAATGTCCGCTAGCTAT	126	T	2007	1926	592
CACATCAATAGCATCCCCAA	115	L	947	1081	529
TTACAATCCCCAAGCAGATG	0	WT	704	685	207
CGCAGGAAACAATTAACGGT	87	T	89	46	12
GGTGGGGCCATGCCTGCCGT	24	V	757	614	234
AACTAAGCATGACTGGGCAT	0	WT	343	350	132
AGCGTCAACTCACTCTCAAG	135	C	610	499	160
AAGCTCCCCCCCGACCATAT	115	C	1102	1084	389
AGACCCTGCTGTCAAATATT	0	WT	761	701	213
ATCCACTAAGCTCACGCACC	66	F	1352	1226	502
GGTATTCGACCCGACCAATA	36	T	460	357	95
AGGCCCGGAAAGCCTACGGC	0	WT	236	275	152
GCAAATTAGACATTTCATTG	0	WT	1231	1122	394
GGCGCCAGCAAATATAAGCG	115	L	318	361	215
CTTAGACAACCCTAGCACAG	9	N	314	293	82
AGCTACTCATAAAAGCCTTA	71	D	125	177	179
ATTGATTATACCGAGCCCCA	0	WT	176	175	65
CCCACTTGTCTTTATAGCAC	0	WT	756	657	212
ATGTCAGATGAAGTCTGATT	120	G	576	454	205
CGATGGCTGTGACGTGGCAA	0	WT	122	100	41
TCATGCAGTAGCCAACCGTT	66	Q	956	1542	1024
AGCACGAACATATATTGCCT	0	WT	53	40	13
GTAAAACCGTCCGCCGGATA	92	Q	77	80	15
CTCATGGCATTACTAGGTCA	60	P	427	725	513
CGTCGCAACTCACTTGGTTT	0	WT	85	116	36
ATGCGACAAGGTGAGAAACA	61	D	40	26	18
GAATAGTGGCCAGACTCAAG	0	WT	196	89	2
GCCAGGCCCTCCAAGATAAC	118	L	68	47	10
ACCTACATCCCAAGGTAATC	0	WT	843	775	333
CCCACTTGTGCAGATCATCT	93	R	965	1119	518
AAGATGCGCCGTTCCTTCTT	95	T	790	661	267
TAAGGCACTTGCAAACATGT	0	WT	320	281	120
CTAACCTCAGTCGCTCGACC	41	I	252	211	83
TAAGTCGAAAGGCGCGTTCC	130	N	438	373	112
TCGATGAAGTTGCGCTTTTA	26	D	815	1912	4273
TTTCTGTGTGGCACAATCTA	8	Q	728	1735	3887
GGAACGGTCACCAAGCATCT	120	M	1043	1280	555
CCGCCAGGTACGAGACAACT	26	W	361	271	69
ACCGCCACGACCCATAAGGC	120	V	649	618	226
GATCCTGCTCGGGTAAGCCT	123	I	1083	1060	332
ACGTAACCATGCTGGACTGA	105	C	761	703	264
CTAATAGTCGCCCTGGCCCT	22	W	820	674	197
GGGATACATTGTCTAGGTGG	48	K	956	1872	2047
TATTCACGGCATGTACGATA	0	WT	1466	1195	541
AAACTACGATTCCTCCGTCC	0	WT	96	124	48
GCCGAAAGCCGCGTTGTAAG	41	R	437	335	140
TAATCCCTCAACACCGTCAA	128	C	670	695	284
ATAGGGCACGTAAATCGGGT	21	E	661	1355	2060
GCATAAAAGCTCAAGACATC	47	F	552	511	189
TTGATAGACATCCTGGTTAG	0	WT	435	406	123
CAAATGCCCTTGGTCTTTGT	131	W	149	222	89
GTGAAAAGACCCTACCTATA	0	WT	593	536	177
ATTCACTAATATAGGAAGCC	130	Y	347	309	109
GTTTACTGCGTTGAGAGTAC	129	A	64	61	23
AAGCCCGCAACTGATAACGC	38	D	60	62	50
CCAACCGTCGAAGCTGCGTC	0	WT	127	165	77
GCCTGACTATAGGGAAACCT	64	M	262	763	2326
CACGCGCAGACAGCTTCCTC	85	Q	273	381	234
AAATAATATTTCATATCGAA	0	WT	239	151	60
ACAAGCGAAAAGAGGCCTCA	104	D	1158	1057	384
AATTTCCAGGCGTTCAGCAC	78	L	614	426	152
AACCTAAATTGGCGGACCTA	130	P	770	622	213
TAACGCCGGCAGCCTCTGAT	48	S	87	162	185
GCGTCGAACATCACTGACCC	6	M	735	690	231
ATTGAGAATAGCACAGTAGT	0	WT	200	176	94
TCTTCAAACACCACAGCGAT	84	N	1001	920	331
CCATTCCCACGCTGCTAGAG	64	F	66	60	29
AATAGTTACGGTACGGCCGG	58	H	617	617	232
AGACCCCCTCTTGACCTGCT	0	WT	40	67	150
GGCCGTAACCACTATCAGCA	78	E	478	757	467
GGTTGTCTCGCTGTACTTGT	67	V	176	141	44
CCTAAGTCTACTACTCAGCA	120	H	567	472	133
CTTGGAGCCGCGTCGCGCAG	138	F	67	79	31
GACGCCGGAGGAAGATATAA	132	F	553	484	131
TACCTGACTAATCTGTGCCG	0	WT	780	727	231
AGAGAGACTGCAGAGTGGTT	129	R	129	133	39
GTTACTTACTAGTCCGTGGT	96	Y	716	529	178
AAACTTATTTAAGTTCACGA	96	L	287	158	26
TATCTCAAAGCCTTAAAACT	9	Y	692	485	178
TTATGACAATTTGAATATCT	0	WT	350	267	92
AGATGACCGAACATGACAGT	44	D	244	486	656
GCAAAGATTGGTAGCGATTT	4	S	940	2286	4498
CTAGCCCTAGATAGATTTTA	106	C	382	353	114
ACCAAGTAGCGTCAACAAAC	110	I	344	317	156
ATTGAGCCTACTTGCCCCAC	120	K	287	200	88
GAACAGCAGTTCTTGCGATC	0	WT	115	95	34
GTAAGTACCATGGTCTTGGG	0	WT	70	72	23
CCCAACTATCATCGGATGAA	0	WT	1778	4883	12851
CCTTCCAACTCCCGAGAGGA	0	WT	183	194	87
ATTCCCACATTTGAGCACAT	0	WT	338	196	59
TATAACCCCAGATGGCGCAC	122	Y	65	48	14
CGACGGACCAGAAACTCGAG	21	L	1583	1185	436
CAGGCGAAAACTCAATTTCC	79	K	1084	880	337
CCATTGTGCAATGGCAAATG	0	WT	114	102	46
CGACCGCGCCCGGTGCTATA	135	Q	462	425	179
CACCTACTCACGACCTTTGT	0	WT	1375	1331	505
CGCGTAAGGGCCAGTAGCTT	32	S	213	245	119
GCGTTCGCGCGTACACTTGG	0	WT	386	304	122
CCATGGAAGTTCCATGGCAA	0	WT	465	502	146
CGGACGAATACCACGGGAGA	73	K	276	197	65
TATAGACATACATCTGCGGC	15	D	130	254	664
ATTGTTAATCGAGAATCTGC	0	WT	937	758	323
CTAACCAGGAGTTATTCACG	31	E	120	123	31
ATCTCCACAAATTTATGCAG	0	WT	401	339	151
ATCTGGACATTGTCCCAGCC	45	G	855	1135	523
CCTCTAAGTCCAGCCGCTAG	0	WT	212	142	70
TCGCGCGCAAAACCATCGCC	64	R	150	108	51
GAGCTCCTGCTGCACCACGC	54	H	314	329	132
ACTGCGGCTTATAGCCCAAC	52	W	218	205	78
AATGTTGTGACCTGGAACCC	81	V	549	411	146
ATCTCTACAGAAACGCACAT	41	N	577	708	328
TAGAAACTGAGGCCGGATCC	130	L	440	478	200
AAAGCCGGCAAGCCACTGAG	0	WT	847	820	296
GTGTTCATCCAGCTTTCCAA	124	R	749	719	268
CCGAAGTCGGCACTATTTTC	0	WT	529	1598	4185
CGGACCGCCCGGACCGCCTA	106	K	373	315	117
GGACGCAACTGAGGCGTTAA	0	WT	571	495	165
CTGGACTCGCATGAGCACCT	0	WT	785	1762	2860
TCTGAGCGCCATGAACTAGC	56	W	492	447	171
TCCCAGCCGCAAGAACACGG	66	Q	518	759	607
AATACTTATGCCGATCCACG	140	H	723	606	246
CGGCACGCTTGACCCCCGGG	0	WT	202	130	31
ATGCCTCCGCCCCCCTACGT	115	I	1791	1750	674
AAAAAGTCACTACTTGCATA	94	E	48	62	19
AAACAGTTTTCAACGTCACA	117	R	62	51	23
TAGTGTGATGAAGACAATTC	0	WT	316	263	108
TGGCCGAAAGAAAGGCACAC	59	S	1262	1297	520
CCCGTCGTTATTAGAACATC	61	P	850	1018	560
CTTCGGCCCATTTGGGTACA	103	V	599	621	246
CGAACTATCAAACTCAGGGA	74	F	726	563	194
GAGTGTAATTCTAGCGCCGG	57	T	411	393	129
CCGACATACTTACCCGACAA	81	Y	128	144	50
CGTAGCTAATCAGTAAGAGC	0	WT	56	38	9
TCCGTTCGTCGTCGGAGGCC	41	D	141	411	769
GTGGCTACTCAAGGTACAGG	1	A	827	2280	5292
CACTCTTATAACTAACTTTG	0	WT	742	616	180
ACGAAGATCGCAAGGCGTGC	75	P	462	736	483
CTCCTTCTGCTCCCTACTTT	93	Q	183	200	69
GCTACACTCGCGGCTAGCTA	107	E	585	550	224
AATTGAAATTGACCTGGTCC	0	WT	233	640	1651
CACCAATATATGCGAGATTA	40	K	852	1608	1964
GAACAAGCGTCTTTAGCTTC	34	Y	115	107	43
GCCAAGCAAGCACCCAATGC	10	Q	320	404	181
GACCGGCAAATTCCAGTTCG	107	C	370	326	150
TAAGCCGGACCCGCAAAGGC	139	R	93	83	21
GGCCGGCTCCGCTAGCCCTC	65	E	362	321	158
CAGCAGACCAGCTCTAGATT	138	H	744	667	222
AAACATGACGCGCCTGCCAT	51	M	307	312	83
GGCATCGACAACCCATTGAC	0	WT	589	504	222
AATATCACTAGCTAGAACCC	0	WT	96	125	33
TCCACCGGTGACGAGCGGCT	35	D	183	130	53
GAGCAGCCAACAGGCACAGA	33	Q	45	44	19
GGTCATCCTCTGATCATAGA	26	A	1442	1642	744
CACGGTAGGCCATGATGACA	121	P	326	230	104
TTCCACAAAGTGATTCCCAT	130	I	592	674	270
CAGTGAAGCCTCGCTCCTAT	45	D	1075	1899	3596
ACCTTGCAGAACTGCACTCT	0	WT	566	871	1336
CTGGTCAACATGCTTGCAAC	47	F	974	711	319
CTTATTCATGCCCGATAAAG	0	WT	460	925	1250
TAGACGATCAGTCAAACTAA	69	C	540	444	173
TAATCCACGCGCGTCGTGAA	115	F	710	625	232
TTCCTCTTAGTTAGAGCCCA	104	S	57	62	24
ATGCTCATACACAATCCCTA	22	L	202	320	109
AGCGTTGAAGGTACCCCTGA	0	WT	218	195	175
GTTGCGCCAATGCACTTCAC	120	V	663	614	216
ATCGAGTGCAATAGATAGTT	80	E	1184	1662	754
TCGATAACTAATGACTGGAG	0	WT	2312	5395	8721
ATCACCTTTTGGGACTTATC	83	S	221	190	80
TCCTGGCCCCGCCGCCCAAA	117	S	370	482	473
TAACGACGCCAAAGGAATTA	0	WT	1604	1456	489
AGGGCCCTCAAATAGCACCT	129	A	324	259	90
GACTCGTACTCTAGTACATC	0	WT	1081	1051	344
AAAGTAAGTTGTCTCAATAA	7	F	346	320	134
AAGAGGTGACCCGGCTTCGA	0	WT	45	43	19
ACGTTATGGCAAGGATTACT	110	N	650	580	194
AAGTGACGTAGTTACGACAA	106	N	218	223	85
TCCACCTAACGCCTACACCA	21	N	622	833	419
AACGTAAATACGGAATGGTA	7	K	485	522	168
CCCCGACGCATAGTACTTTT	5	Q	1332	2984	5229
GCCATTCACAACCCATCCAA	0	WT	607	1975	4881
CCGAACGGTATCTTGGCTGA	63	I	471	442	145
CACTTCAACAACAGAACTGT	42	T	370	323	135
GGGCCGGATGTACGGAAATC	100	V	1215	783	314
GCCCCCATCCATTTGGCCCA	0	WT	552	1535	3584
CTACATGTGAAGGCAGTAAA	0	WT	646	550	158
CACTATCCTCGAGCCAGTTA	106	F	442	302	95
CGATTGACTCCGATGGACTC	0	WT	471	1264	3060
CCCTCTACGGCAGCCTGGGC	0	WT	758	637	268
TCAAACTTACCCCGTATACT	0	WT	142	109	45
GGGAGCAACTCAAAAGGCTC	138	L	627	559	181
ACTATAGCACCCACTTCAAT	128	E	512	451	191
TACACCTGCGCAGGATGGTA	126	C	849	762	266
AATGGCCTACATAGCGTTTA	61	F	58	71	30
CTTTGCGGCAGGACCGTCAT	0	WT	605	721	360
CAACCCTTGTATACGCCCTA	0	WT	243	394	587
ACCCTACTGATGACGATTCC	91	E	315	410	146
TTGTACCCCCTTCCTCTCTG	71	T	560	660	283
TTCAAACCAGCCCTCTCCAA	0	WT	233	175	68
CCGCACTAACCGGCTCGCAC	46	N	272	317	112
GGCAGTGGTTTTGCGAACGC	83	N	110	99	31
CTTCCGCGAACGGCGAGACG	39	G	401	539	312
CTCTCGTAGCAGCTGGTCGA	44	E	552	1131	1932
TAAAGACAGACCACCCCCTG	131	N	197	125	42
ACCTGGCGCACCATTGTAGC	0	WT	391	300	91
GACCCCCGACATCCCATCCT	46	M	652	638	292
ACGTTCTTCGAAACGCCACA	129	L	656	593	220
ACAGTCGTACCCGGAAACGT	78	W	88	76	24
GAAGTGTTACACTACACTGA	46	R	478	380	241
ATTCTGCTAGCTTCAACCTT	61	F	154	131	59
ATTCATACGGTGCCTAGATA	0	WT	612	481	130
CCACGAATCCGTTTGCCTGT	0	WT	503	444	218
TCTAATATAAGCTCACTGCA	114	I	274	211	85
TATGGTGGCGGACCGACCCG	117	Q	366	341	85
CGACACCCTTCCCTAAATTC	0	WT	433	396	111
CCAACCTTTAGTACGCACAC	126	T	352	376	107
ACAAGAATGTTCTGCGCGAA	117	Q	425	358	135
GCGACGGGCCCCATCTCAGG	96	F	696	623	175
ATGTCCTCCGAAGATTGACA	136	P	613	471	151
CTAATCTACCTCGCCTTTAG	103	H	1878	960	191
TATACGGGATGCCACCTCGG	89	Y	48	45	11
ACAGCTCAGCTCGACGTGTA	109	R	388	364	128
CTGACTGGCCCCAGCTTATC	139	F	654	570	229
ACCGGTCCCAGACGGTGACC	40	C	832	848	351
GCTCGGTAGACACCGTCGTA	0	WT	656	1546	3571
ACTAGCGTCGCCAAACTGAA	17	W	360	312	109
CATCAAAGAACATGCTTTTG	0	WT	112	129	24
AACAGCTAAGGGAAAACTTA	140	W	242	224	87
TAACTAGTTAATCAGAGGTA	120	L	721	581	204
CCGGGAGAACTATGGACTAC	29	E	214	551	1138
ATTGTCTACACCTATCTGCA	0	WT	290	236	106
ACCTGCTACCAGATTCCTAG	121	W	1142	1039	456
GCCAAAAGTACGGCCGCTCT	40	Q	124	253	333
TTACTACTTGAGAGCTATCA	130	Q	134	98	32
ATACCCTACGTAATGTATAG	17	F	1005	938	404
ATGGAGGATTAAGGATTATC	61	L	319	261	85
CAACAGTATAGTACGCGTTT	0	WT	155	124	43
TACCGTGCTCGTGGGAAGCA	23	L	346	307	130
ATTTAGAAAGGTGACCTGAG	123	S	563	480	139
CCTACAACGGGTACAAGGAC	60	M	1143	1033	271
CCCATACAGCGGTCCATCTG	121	R	198	250	77
GAGATCGTGCCAACAGGTTT	119	T	347	287	126
AGGCTAGGCTCTGAATACAT	34	V	477	390	146
ATGCGCAGGTCATAATCGTA	0	WT	241	222	89
GCGGATAAACTTAACTTTTT	64	V	260	208	69
CGTCGCAGACGCATGAAGGC	0	WT	128	91	36
GAGGTGCGTAACAACTTCCA	0	WT	245	204	83
CTAATCTCACGCTACCCCAC	140	K	43	36	17
AGTAAGAGCCGCCGAAATTA	0	WT	105	66	19
GGCGTCTCTAGTGCTCGCAT	66	D	537	836	836
AGCACTCGGAACTTTATAAA	140	L	932	760	312
CAGATTTTATCCAAATAATT	0	WT	221	182	83
CATAAGGGGACCATACAGAA	0	WT	513	504	154
ATCGAACCATCATTTATGAA	0	WT	514	384	186
TTGACCTTCTATCTTACGTC	51	P	1187	1667	1071
TCCACTCATTTAGCACAGCG	5	C	1077	2018	1270
AGCTCCAATTCTTCGGCGTC	0	WT	51	51	22
CCACGACCCCTGATATGACC	25	I	568	451	156
CTCCGCAATGATACACCGAT	23	V	353	460	221
GGCGCATTAAACCAAGAGAG	138	W	244	212	79
CACGTACAGGGAGTGAGCAC	103	L	61	52	7
TTATCATATTCTTTCGCAAA	120	F	1286	1398	379
TAAAACTGATTTAAAAGCTA	0	WT	243	166	43
TAAAATGCCTGGTACTGCCT	0	WT	1620	1488	500
CCTCTATCCCCGTGTTGCGG	41	N	540	696	250
AAAAAGCGTGTCTTACTCAC	0	WT	1067	1464	847
GCTCCTTAAGCCAACCAATT	81	C	583	417	104
TCCACTTAAACACTTGAAGT	140	N	212	291	87
TGCTCGCGGAGACACAACTA	113	A	368	349	77
TACTTCCACTTAAATGATTT	0	WT	342	643	1174
CTATAACCGTCTCTAGGGGC	77	L	395	377	118
CCTGCGGGGAAAGCCGAGCC	126	S	346	322	104
AGTCACTCACAAACTTTCAT	103	L	178	190	50
AGACCCCCTATCAGTGACCT	66	Y	676	561	175
ATGAGGTTTAAACGGATGCT	0	WT	477	302	125
TTCAAATACATAAGATGCCC	96	V	721	579	199
ATGCGTTTACTACGAGAGTG	0	WT	283	305	79
AGGGGCTACTCTGTACCAGG	88	L	270	212	82
TGTTAAGGTGCGTAATAGGT	101	R	363	281	106
CCATTCTCCACTCTGGAAAA	0	WT	324	407	116
GGCCCGAGGTCACGCCCGAT	118	Y	292	255	121
TAACGCAAACCCAATATGCT	0	WT	320	326	107
GTATTTTTTTTACGGGAATT	0	WT	199	231	320
GCTGAGCTGCTACCTCGATA	76	Y	712	660	226
ACTTGCAAGGCCTTGGTTCC	137	N	254	228	75
GAATAAGGAATAGCGCAACT	98	L	89	68	26
GAGGTAAGCGCTATGTGATT	0	WT	754	670	211
CACTCGAGACAGCGGGCAAG	76	K	65	58	33
GACGGGTTTTTAGCCAGTCC	125	W	239	258	88
CCAGCTTCGAAGCATATACA	0	WT	393	197	70
CCGCCCCCCGTACCCTAGCA	0	WT	681	905	500
GACGCCGTAGAGCCGCGGAA	5	S	232	284	164
CATCCCCACCCAAAGGCAAC	0	WT	126	373	893
GAATAACGCATTTTGACGCT	0	WT	214	576	1403
ACCGGAACCTGAGACATTCG	48	Y	120	152	59
GATAAACCTCTACAGGTCAC	81	M	487	396	147
ACGATCGAGGCTCTAATTCG	129	G	889	660	226
GCCATCTGTCCTACATAAAT	130	K	153	135	58
TGATTCCCCATTATCCCGCT	77	N	69	112	89
ATACCGGCCCGTGCGGGAAA	77	W	1120	707	217
TGCGCGGTATGAATGCCTGA	6	T	497	676	234
ACAAAGTTCCATCATATAAG	74	H	1451	2312	1841
GGTATGTCTTCGAGTTGGAC	132	N	1393	989	328
CCTTAATCGCGTCTGACATT	47	D	90	103	28
AGGTTCTCGCAAGCAGTGTA	74	F	1013	761	257
GGCATCTGCTGCCGCCCCAC	130	G	447	430	165
TCGTGAAGCACTGCGGAGCA	122	M	668	588	195
GCGACCCGCAATGAGAGTAA	0	WT	946	831	301
ACTCAGGGGTCCGGCGACAC	112	P	1221	1023	365
GATGACCCACGGCACAACAC	0	WT	416	334	117
GATACGCAATTTTTGTATAC	19	G	1362	1820	991
CACTACACGCCTTTATGCAT	130	S	155	277	400
CCATGAGACGAGCGACTGCA	82	M	1117	1195	391
CTACTTGGTAGGCACGTCTA	22	D	1598	3963	8365
CAAAGCCCAGTGTGCATTAT	0	WT	879	762	324
GTGGAAAGCCCGTTTCACCA	114	M	382	329	119
CCCGTCAGGCGCATGCTGCG	11	I	216	152	43
ATGCTCAAGGCTAACAACAC	0	WT	736	691	189
ACTCCACGGGCCTCTCCCCT	15	N	272	763	1726
TAGACGATGACTCTCAGCCG	88	Q	379	428	259
CAGCCTTGCCCGAAGACTTA	84	N	95	99	29
AGCATTTTGCATACCAGAAT	0	WT	425	505	277
CACGACCCTCGATACTCGGC	25	I	92	166	60
CCCGACCAACAACTCCGTGG	137	M	274	258	64
CCAAATTACCGTTAGTCCAC	0	WT	430	414	157
TCGACTAAGTCAAAACATCA	0	WT	939	871	289
CTATCAAGCAGATGTGGTTT	15	R	76	119	372
ACCGGTTTGTACCCGCCACG	20	Y	363	266	80
CTCCTCGCATTTTTGTACTC	0	WT	204	214	88
AGAAATCGTTGTTTCATAGA	66	K	123	119	69
GAGTCAGACGTGAGTTTGCG	0	WT	362	274	100
CGTTGTTGGCGACCCCCCTT	44	N	155	285	280
AGGCCACTCTGCACAAAATA	0	WT	447	369	137
CCATCGCCTAGCCCCAGTAT	0	WT	169	148	59
AAATTCCTGACTCACAATCC	0	WT	140	120	57
TCCTAGCCAGTACCTAACCC	0	WT	3178	2512	918
AACCCGTTGACCCTCGCAAA	31	V	663	1240	1177
TCGGAAGCGGACTAACATAA	118	G	65	88	22
TACCAGCAGACCGAAGCTGT	5	N	621	1031	549
ATGACCCATGACAATAGAGC	0	WT	137	155	33
GATGAACTGTTCCCTCAAGT	0	WT	56	41	15
CTCCGGGCTACCGATTCCCG	45	V	83	74	38
GGGGTTGGTGCTCAGGAGCC	44	D	99	177	296
GCGTTTATAACTTCGACGAC	138	K	202	196	67
ATCCTAATTGAACGTCGTCA	9	P	466	962	2061
GTTCCTGGGCACTTCACCTC	32	S	355	540	278
ACTTTACAATCTGCCCCGAA	0	WT	95	79	24
GCCTGTCGACCCAGCCTGTG	0	WT	1729	1675	511
ATACCCCGATCGTGCCCGTG	20	M	707	730	264
AATAGGGAGGCACGTAAGGC	135	V	298	132	66
AGGCAACATGCTGCCCCCTT	78	Q	262	335	140
TGTTAAACCATGCTCGGCCA	48	E	604	1572	2784
CTGTGCGTAACAGCAGCTGA	0	WT	188	229	65
CGCCAGGCCTGCACGACCTC	100	Q	127	111	39
AGCTCCTAACTCTATATTAC	121	E	143	120	64
CGAAATATCTAAATCAAGAG	128	R	771	596	213
AATTTTCATCACTTGAACTC	103	H	492	405	165
ATGACAGGTGCTGGAACACT	0	WT	278	465	924
TGGGGTCCTCGATCGGCTCC	0	WT	678	1470	3703
CCTCGAAGAACTTAAAAAAC	0	WT	585	503	185
CGGACATAAAGATTCGACAT	4	W	106	98	46
TAAGTCAGCAACAATATTGA	72	A	161	153	49
CACAACTGCAAACAACTGTG	75	C	1369	1199	418
CAACACCCCAACTCGATCAC	119	V	162	188	91
CACCCGGACGAAGATCTTCT	0	WT	99	248	522
GACACATACAAGCGGTCGTT	0	WT	224	230	83
TTCGACATGGTGCCAAATAC	137	S	653	600	233
CTGACCCAAATGGGAAGGGC	40	E	813	1958	3672
CTTGACGCGGTCACATATGT	0	WT	790	689	302
TTACCGAATGCCCTAAAAAG	134	Y	297	355	143
GAGTGATCCATCCATAGACA	74	W	348	264	99
GTACCACACAACTCTATAGA	93	D	345	379	218
AATCCCCCGATCCATCCACC	0	WT	267	281	116
CGTCCCTATAGGCCAAACGA	45	N	943	1492	1013
AAACCGCCTCGCCCTGTTCG	0	WT	17	17	36
CTGGTATAGACCCATCTGGC	43	Y	391	339	103
TAGAAATACTTATACATAAT	0	WT	1111	1718	2719
GCAGGGCCGGCCAGCCCCGA	0	WT	105	101	27
TCTTGGTAGTCGGTCTACTT	0	WT	669	1863	5132
TCTCGCCGTGCAGTGGCCAG	130	M	352	233	83
GCGGCACGCGGTTTGTTATA	0	WT	378	401	108
GGGAAATCTCCTTAACTAAC	132	S	377	316	108
CAGACGTGTCAGATAAAAGC	0	WT	712	584	190
CCAAGCGTCACCTTCCAGTT	71	Q	531	594	271
GCGTAGGTCAAGTATCAACT	10	W	431	441	176
ATCAATTTCCCATTGCCGCA	98	S	1403	1168	463
CCCCAGAGTCACCAAGCCAA	0	WT	53	63	26
TCCCGATACGTATCACCGCC	33	W	284	213	81
GCCCAGCGAAACGGTGAGAT	116	R	2109	2078	923
CGACAAGTTTTCGACGTGAG	0	WT	364	267	97
AACCTCGGGGCCGCCCATTT	40	Y	88	70	23
AGGCATGAGGCAATTGAGCT	138	I	1444	1403	477
TCGGCTGCTCTAGTCACATC	0	WT	360	334	110
CCTTCCGACGCGACTCTAGG	35	N	817	373	81
GGTAATTATGAAACCACCGA	0	WT	726	1150	1589
ACAACGACTTTGTGATGCAC	0	WT	440	347	159
ATATACTGAGGATGCCATTT	139	F	289	199	61
CTGGGAATAGCTCCCGAAGA	23	Q	547	595	235
TGCGTAGATAATTTTACACA	89	V	705	501	162
TTGAGTCTTGAGTCTGTACT	0	WT	691	629	197
AACACTCACGGAAGCGTATA	5	F	584	1050	818
ACTCTTACTTAATCAATAGA	50	R	682	609	199
CCGGCGCGCTAACGTTCCGT	91	R	287	306	89
GAATTCTGCTGTAACATATT	26	E	50	156	326
GCCTTAAGGCGTCTGTTTAG	138	V	202	163	59
CGCGCGCTCACAGGCAATAA	0	WT	15	21	2
CCGGTCGATGGCGCATACCC	0	WT	246	194	65
CCGCCACCGCGCGCCCATCC	120	V	76	59	16
CGATGAAACGGCGAATCCAA	103	E	153	56	23
CATCAGAACCGCATAGCCTT	0	WT	450	1144	2510
CAGCAGTTCAACAGCAGCTT	120	A	186	222	70
ATAGATTCATATAGCCCAAA	85	F	251	192	60
TGTCGGCCCATACGTGGGAG	120	W	14	21	2
CCCTGTCTCCACTTCGCCCC	0	WT	109	99	35
ACGTACGGATTGGGTCACTG	5	Y	773	697	242
CGGAGGTCTGATGTCTCCTC	0	WT	309	297	82
TTCAACCAAGGGTGACTATC	95	I	621	475	180
GTAGCGTACACTGCAGGCTC	127	I	743	513	205
CCTAAAACGTGGCCCCTATT	33	C	956	1043	436
CCGGCTCCAAAAATGAATAT	0	WT	784	332	83
CCGTAGTGAGGCGCATGCAG	2	V	1471	3090	3951
GCTAGTGACCCCGCTTCCTG	127	P	756	1764	2692
TTAGAGGGGTCAAGCCAGCT	97	P	38	65	7
TCAGGTGTCCATTGACAAAA	78	R	512	537	163
GTCACCACTTATCACCCCAT	0	WT	322	755	1661
ACTCGTTACATTAAACGTCG	0	WT	630	541	178
ACCTTGTACACAGTCCGGTC	0	WT	522	428	165
CTACTTAGCGGTTGACGACG	82	M	424	462	146
CAATCCCTGAGCCACTCGCC	99	V	380	462	170
AACCACGGCCAACAGGCCTT	40	L	394	425	158
ATTGAATTTTGCCAGATCCA	55	I	17	4	5
CAGTGTCTAGATATATATTA	131	C	495	419	126
CTAGCGACGTGATACTAACA	28	Q	223	186	66
AATTCACCTAATGACGTTGT	76	N	269	208	114
TGGTGTGCTCCTTCCAGCCT	0	WT	968	2637	6805
TGCATTATAATACCTGGCAC	23	T	1267	1694	1160
TCTACTGATCCGTATCAAAC	137	V	912	843	275
CCACAGCCACTCCTAGTTAC	0	WT	938	823	275
CCCGCGCTACAAATGGTTAG	46	C	1320	1237	534
TTGTGATTCACGTGAATACT	115	M	342	305	106
CCGCCCTGATACGCTCTGCT	62	D	182	346	203
ATTGCCTAATCTTACTCTTT	0	WT	152	119	44
CCGCGTCTTCACTCTCCAAT	86	E	1259	1189	452
CTTCGTGTTGCCACCTCGAG	106	S	994	1035	302
ATACCGAATGCTGAAGAGTC	43	G	140	254	194
CCGCGCGGCCCGGCGGCCCC	0	WT	878	701	203
TGACATGCACAGCCTGATCC	107	K	493	518	193
TTCGCATGAGCTTGCTGGTT	139	N	37	60	27
TGGGCCTCCCTCTTCTGGTT	30	D	70	141	373
AGAGCGCGGGATATCTGTCC	0	WT	990	843	325
CATCCCACTATTGTTCTACC	92	F	902	714	243
AAAGATTGGACCATGATCCG	87	E	14	4	3
CTACCGGCGAACCGAACGGT	138	A	169	144	61
CGTCTAATTTGAATTACTTT	56	P	153	175	203
AGGCACCTATAATTTTCATA	125	D	382	384	118
GCTTCAGACACAATCCGGGG	120	R	797	793	320
TGTTTAACTCCTGGACTTTT	129	T	448	370	122
CACCAGAACATTCCTTGACA	19	V	737	654	245
CGCGTTTCCGACTCTCAGCT	21	D	1022	2245	4392
CCTTCGGGCCCGTGCTTCTG	0	WT	384	408	153
AGACCACCACGTGGCCTAAT	51	V	142	117	42
GCGACGCGCACGTTCTAGAC	0	WT	133	159	70
TACTAAAAAAACAAGCACTC	14	Y	682	463	175
GCTTCCTGGCACAATAAAAC	133	H	357	255	99
CATCCTCCCGAAAGGACAGA	129	D	22	31	12
GGCCGCTGAAATAGAATACG	0	WT	943	2122	4058
CTATTCAGCCCCTATTCATA	0	WT	472	306	127
TTACAGAAGGTCGCCGCTGC	127	D	164	221	89
GAAGGCATACGGGGCCAAGA	49	E	306	354	168
ATCGCGCATTAGCATGACGA	0	WT	13	18	2
GGAACTTCGCACCAACACAA	127	P	1424	1297	482
GTTAGGTCTCGCGAGGCAAA	0	WT	73	55	29
TTGAGCCTTTACACAAAATA	32	T	757	921	463
AAACCCGACAGAACACTGAA	66	N	312	467	359
CCGACTCTAAAACGACAAGC	0	WT	25	48	4
GCAAACAACTGAATTAACAC	128	C	867	925	374
CCGCCAAATATACACCGGCT	0	WT	246	279	94
GCTGCCCATTCGCTCATCTA	135	Y	546	529	219
GGTCATCCCCGCTGGACCTA	92	N	252	233	74
GGGCCCACACTCCGAGAAGT	21	I	637	459	123
TAAACTTCATCAGCCTCTAA	129	E	97	147	50
CTTTTGCTAATCTAGTTATC	122	F	166	177	56
ACAATACGGACTCGCCACTA	98	V	56	118	117
TATGACCCAGCGCTGCTATT	79	P	1434	2150	1406
TCCAACAGCCCTAAAAAAAA	122	S	390	317	119
AGCACACGCTACCCATTGAT	81	R	403	550	267
ACCAAGTGCCTGTCTTTTCC	67	K	617	583	203
CCATAACTATTATCGGCGTA	11	W	101	48	8
GCGTACTAGCAAATCTGAAC	31	N	462	421	189
ATGACCAAGTAAACAGCCCA	79	N	1318	1128	459
TAGCCCCGGTCTCCGTTTAA	0	WT	512	1173	2254
ACCGCCAGCGCGTCGCAATG	115	Q	267	252	111
GTGATTTGAAATAGAGGGGG	99	L	784	564	169
CACGCGCCTACCGCACGGAC	118	W	437	833	1029
CTCAGACCGCACTCAACGAG	103	Y	345	374	133
AAAGTTATGGATAACCTAAA	119	S	1685	1591	622
TTAAGGCCGCTTCCCCAGAC	65	V	436	379	166
CAACCACTTACGCCTCAGCC	9	M	414	429	120
GGGTCAGCATGTTCATTTGA	120	N	446	731	556
AAGGTCAACTATATGTAAAA	0	WT	727	591	220
CGGACTGAATATAAAAATGT	130	V	139	103	27
CCCACGACAGTATCTATGTG	138	K	414	951	2100
ACAATCGGAAGTATAACTCA	0	WT	317	206	52
CCAACTGCACTCATACTTTA	135	E	808	813	320
AAGAAAATGTCGCATATATT	0	WT	48	20	5
ACACAAGGTGGTACCCTTAC	87	Q	430	335	130
GGCTTGAGTGGTGATCAACA	95	N	304	250	89
ATTACACCCGATTAGAGCTC	0	WT	393	1106	2241
ATTAGTGGATTAGTTAAGAA	80	D	203	183	143
GACCACTCGGTACAGTACTC	103	L	671	585	205
CTGTTGTCCTCCCAGGTTAG	121	V	42	25	9
TATGAAAGCCTGGGAAAATT	0	WT	170	409	777
CCGGATCCGGGTGCTGCCTT	60	C	105	96	33
CTCGGTACACAGTAAGGAAA	115	T	125	75	30
ATGGGCGAATACATCGTCGC	22	Q	365	720	1117
GAGCGTTACACCCTAGCCGC	0	WT	977	846	305
ACACCATAAGACCGGCTCCT	49	Q	252	264	117
GGGCGTACTGGACCCTGGAA	89	W	90	78	24
CCTCGCCTCGGCACAGTTCT	20	A	474	571	238
AGTTACTGGAGAAAGTAGTG	0	WT	266	222	87
TCCCAGGGCGAAGTCTGTAC	0	WT	1883	1617	638
CGGCACCTTGAACTGATCTC	61	S	415	392	133
GAAAAGCTCTAATTAAGAAG	138	Q	673	543	211
TTACTTCCCTGGACGGCCTG	3	H	462	565	203
CATTCGTTTCCAATATGATA	102	V	784	640	229
ACCTTAGGGCCATGCACCCA	0	WT	1635	4871	13407
TCCGGGAAGTACCTGGGGCA	0	WT	433	537	252
TGGACCCAGGGGCACCAGGT	37	Y	228	216	110
CCGCACTACAAGACTAGCTA	84	C	293	217	89
CTGACTAATACTTTAAATTG	0	WT	1203	2639	5990
CCACCAAACTCGCAATAATC	37	F	372	267	89
AGTCGTGATCGATCGAGTAG	129	I	692	539	152
ACACTGTTTCAAAGTAGAAA	124	T	624	554	205
CCAGCCCAGTCCTAACAGCA	0	WT	795	725	277
AAGGGAAGCTGTTAGTCGGC	0	WT	392	135	19
ATTGTAAACTTAGACCAACG	0	WT	284	284	108
GGTAGGAACTCTCAACACTC	0	WT	535	593	173
AAGTCGCTCCAATAACTAAA	138	N	442	338	142
CCGGTTCTCGTACACCCTTG	0	WT	628	594	241
AGGTTCATTTCTCTGAGTTT	0	WT	523	503	159
ACCCCATTATTTTACCAATA	38	D	839	1185	1008
CACAATAAAATTCGATTTGA	0	WT	1310	1020	355
CGGAAGTCCTTACCAGCCAA	0	WT	172	180	54
AAAGTGAGGTCGTGCCCTCT	41	E	179	329	258
GCCAGCGTAACCTTTTACTA	48	K	298	513	614
TTTTATTTGCTATTAGTCGA	0	WT	25	15	5
ACTGCCCCTACCCCGACCCG	0	WT	625	577	205
AGTTAGAAAATTAAATGCAG	135	C	836	574	169
ATACCCCGCTATGGAAACCA	0	WT	241	271	110
TATAGTGTAAACCGTTAGCG	32	T	1473	1886	946
ACGCTCCGGACCGAAATAGG	85	I	578	450	135
CCCAAGCTGCCGACGACGAC	117	D	507	492	161
TAAGTCAACCCGCCCGTAAC	127	S	442	406	180
CCAAGGCTATCGACCAAATC	50	A	206	175	82
TATGAGCCCCAATTACAACT	0	WT	259	243	62
TTGAAATGGATGAAAGCAGC	0	WT	467	406	160
ATATATGAAAAAATCCGCTA	115	V	534	575	279
CACACTACCGAAAGTGGGGG	126	L	111	96	31
CAGTTACGACAAGCGCCACC	124	V	616	498	169
ACAATACAGCACCAATATTT	119	E	889	761	256
CAGCAGAACGAAACTATTGA	0	WT	553	490	188
CTCGAGCTTCCTATTCCCCA	62	A	241	244	89
GATAATCAAATTATACACGA	112	L	445	337	121
ACGAAAAGAATAACGGAAGC	120	T	822	1582	1636
CATTACGGCCGAAGACGAAC	0	WT	956	1466	789
CCCAAACAGCTGTCACCGTC	0	WT	946	888	330
CAATTTAATAAAGATGGAAA	35	V	594	456	160
ACAACGCCTATTTACAATGG	43	F	195	167	38
TGAGCCCACTTCTCGCGCGT	0	WT	53	42	27
AACGATTACGACCGAGCCCC	9	Q	482	437	155
AGAAACGACCATTCTAATGT	40	N	382	805	1087
CTACTACGGCAATCGACTTC	62	V	504	493	191
CACGCGCCAGGTACGCTGCC	0	WT	643	536	202
AGTGACGCATGCCGAGGTAT	0	WT	533	405	154
TAACCATACCGAAGCCGCAT	27	N	116	138	47
CGTGACACCCGGGAAGCCGT	36	T	331	226	80
GCACCGTTTCAATTTGAGTA	135	P	197	202	66
CACTGCGAGTCCACAACAAG	0	WT	449	418	169
ATTGGGGCAAAAAGTCCCAC	99	F	222	257	83
CCGCCCCTTTAATTCTAATC	120	F	368	350	106
TCACACATTTTGCGTCAACT	26	W	89	73	22
CCCTCGAGGATGAATCAAGT	37	W	476	169	38
TTGCCGTCTCCCTGACGTGC	57	D	75	68	27
TCAGCATAAGACACTAACTC	94	Y	1036	1029	383
TCAGTCTGATTTTGCCTATA	26	N	610	1268	2853
TATAGGCTTAATAGCCCCCG	0	WT	1480	1338	468
CGTATCGGCCATCAAAAGAT	99	W	275	243	71
GCCACTAAGCAATGACAGAG	59	E	542	1172	1542
AGCCCTGTAAATGAAACAAG	0	WT	34	39	12
CGTTTAATCCCCTACCAGCC	96	S	42	60	22
CGAGAAACCCAACTTGCGGC	128	M	446	443	149
TCACACGTAGCTCCCGTGAT	56	I	233	89	32
TTAGTACCACCGCTGTGTTA	0	WT	852	779	266
ACCTGGACCTTGATTGACAC	26	C	556	510	203
CCCCGCTTGAGCGAGTAAGA	0	WT	1112	1003	336
CGAGCTAGCACGGTGGTGTA	0	WT	223	225	63
TGTGCATGCGGGTTAGATTA	22	D	447	844	1612
AGAACAACCTTGCAACTCTA	55	G	509	822	693
CAGGCTCTCTCCCCCTCAAC	0	WT	665	709	174
GAATTCATATCGGAGATTAC	0	WT	516	1404	3767
ATTCTTGTGCCTACAGGCCC	106	P	618	302	66
AGTCGATGCCAATGCGGGCG	92	K	253	202	61
AGCTCGGCAAGTGGAGTGCC	0	WT	365	346	141
CACACCGACTCAACAATAAA	98	L	456	397	171
GGAAAGGCACGGTGCCAACC	86	F	604	421	170
ACGTTTCCGAGACGTGAATC	0	WT	357	342	119
AATCTGGCACTGTCCAGAGC	0	WT	339	306	141
TGAACGCGATTTCAAAGATA	0	WT	250	200	77
GGATTGGAAAAGTGCGCGGA	110	T	243	182	51
ATAGACCCTATATCGACCTC	9	G	204	197	60
GCCCGGTGCCCCAGTTCGAT	73	Y	222	177	38
ACTAGTTCCGAGGTTTTGCC	0	WT	75	105	44
AAATTATACCCTAGCGTTAA	14	R	101	56	13
CAACGGAATCAGCGGACCCA	62	K	643	627	247
TACTCAGAATCTACGGTCGT	0	WT	84	74	31
CTTACATAACGAGTTTCGCT	113	E	656	568	165
CAGACCCGGTATCTTTATAT	0	WT	1625	1340	455
TCCACTGTGGTCAATGGCAT	65	M	46	75	41
CCTCGCTAGACTAGTAACTG	0	WT	112	82	25
TCAAGCTCCAAACCTCTAAA	46	R	177	239	95
AGTTGGCGATAAGATGTCAA	120	T	152	123	43
TTTGGCTACCGGTTCACTAA	32	L	746	747	216
CCCCATCGATTCACAATGGA	10	D	814	1493	937
TTCCCCCATCCGGCCATCCG	31	Q	1521	1101	441
CGAGTGGGATAACAATGTAC	0	WT	423	330	97
TACAACAAGACCCTGAGTGA	65	A	433	358	170
GATTTTTTCTACAAACTTCG	0	WT	996	696	271
ACAAAAGAGAACTGAATCCC	115	A	546	550	206
GCCGAGGGTGCACTAATAAT	61	C	698	636	300
CCATTGACCCCCGAGCCCTC	129	W	24	38	6
TTTCTCTCTGGTTGGATAGC	122	Y	266	187	64
TCCACCCCCCTGCGCCACAC	67	S	542	550	225
TATTCACTCGTACCCTGTGC	2	Q	766	705	247
CCTCCCCTGATCTGGACCAG	35	M	650	480	210
GAGCATTCTCCTTAATGAAC	66	R	103	120	58
GAAGCAATTAAACTAAATAA	56	W	500	347	133
AAAGGGGAATAACTGACAAC	126	G	193	166	60
CAGTCGCATTACGTTATTCA	115	Y	314	306	84
CGACCGCTAATTTCTTATTT	112	G	797	645	201
TTCTTCTCTATGAAAGGAAG	71	R	1324	1174	496
CCATGAGCCTAAAGAAGATG	115	V	75	48	32
AAACGGCATTACATCAATGC	0	WT	656	584	215
CCGTCGACAAACTTAGACAC	0	WT	333	294	135
CGATTAGTCTATGAAACGTC	0	WT	466	442	209
ACTATATATAACGAAACTGC	67	L	1294	864	286
CCTAGAGCCACCTTGGAGCA	0	WT	949	406	94
ACCCAGCCCCTTATGGATCC	65	Y	548	554	209
CTCAAGACAGGGCTGCCCCC	103	G	408	316	141
ACATGCTGATCCGGTGTTAT	0	WT	221	167	66
CGAACCCCGAAGGGAAAATT	0	WT	222	167	71
ATACAGCAGCGTGACCTCGT	99	A	660	516	132
TTGCCTACTTTCCACCGGGC	84	Y	581	393	133
GTGTTAGCGCCAGCACATCA	73	H	350	245	82
GAAATCACAAGGTGTCTTCT	47	W	859	694	250
CCACAACATACGCCTCATAA	0	WT	535	484	192
TGCCTGAAACTCTTTCGTGT	112	N	281	199	68
GGCCCCGAGCGCGACGAGTG	138	R	454	392	124
AACGCGCGACGTGGAAATGT	0	WT	667	1356	1186
GCAATATGCACGCTAACTGG	125	M	1239	1036	365
TCACTTCCTCAACTCCCCCA	40	P	870	2135	4393
ACGAACTAGCCCTTTAGCCA	34	W	185	120	59
CTCTGCCGTACGACCCCAAT	97	M	238	228	76
CCTCCTATTAAGCACCTGGC	0	WT	861	859	328
CATCACATGCTTAACTACAA	0	WT	922	1368	947
TACAAAGCATCACGATAGAG	0	WT	411	1111	2755
AACGCATTAACGACACCAGA	37	R	1286	3100	5059
ACATGCCCTCTGATAGCCTC	135	P	232	180	77
GACAGTCCTTATAGACCTAA	138	M	732	765	294
TTGGCTACATTTACTGATAA	0	WT	166	124	38
TAAAATAAATAAGAATTCGA	132	H	338	231	95
CTGTTAGGCGCACCTTTGGA	100	F	240	209	58
CGTAATAGAACGATACAGCA	0	WT	1089	531	123
GAAAAAATAAAATGATAATA	76	E	218	136	59
AAGCTACGGGCCTCGTTGCA	98	M	680	639	240
TGGAGTTATTTCAGGATTCG	28	C	276	187	93
GGGCACCATTACCGCCGCCG	0	WT	461	463	130
CACGACGCATCTCGACCCAT	110	I	1518	1481	643
TTTGGCCGTCAGAGCGCGTC	107	K	352	290	136
GCCCTAAACGTCCAGAACCC	123	R	135	403	782
AATTCGGTCAAAGTATATAG	0	WT	140	122	34
CAAGTCAAATCGTTCCGGAC	78	H	72	72	44
GTCCGATTTACCATGGCATT	102	L	393	468	111
ACGTAGGCGTACACCTCGTC	103	H	561	1147	1900
AAAGGCCGGCCCGCCCCACT	0	WT	726	2150	5924
ACGACATTTAAACGGGAACA	68	F	930	833	275
CCCCGAATACTGTTTCTCGC	50	D	938	1049	430
TTGCGATAGTTTTAGGAAAG	118	Q	644	570	165
AATCAATTGCACGGTAAGCG	115	K	883	727	207
ACTACTGAAAGTCGAAATGG	82	Q	735	704	315
AAACTGAGGTGTTGTTAAGA	121	W	954	763	302
AAAAAATCAATCGTGGGTAC	26	K	680	1499	3637
AACTTTTCCGTGTTGCAACT	108	W	888	1213	619
CGCACCAAGGTGCCCTGCAC	46	W	777	853	344
CACGAAACAATCACATGAGA	77	W	903	733	207
TATATAGTGAACGCTGATAG	100	V	1619	1359	474
TACCTCCACTCCATTTTAGA	0	WT	232	188	74
GCAGAATCGTAAAAGAAAGA	41	Q	782	614	242
TGCGACCGATGGTGCAGACA	0	WT	568	1005	625
TGCTATCTTCAATAGGCAGA	67	K	502	373	117
ACATAGCAACTATTGACTAG	23	E	591	1296	2714
TTGTTGATACATCTACAGAC	100	T	533	430	140
GGTGGAGACCATCGAAACAC	83	C	911	897	347
CGCATATCAATACATAACTG	129	M	384	359	97
CATGGCAAAGCCCCCTCTTT	134	E	779	610	196
ACTCCGTGCGTTTTAACCAC	84	M	110	27	20
TTTTTGTAGCACAGTCGAGT	0	WT	113	89	37
TTGGGCCTCCCCCCCATGTT	0	WT	356	798	1903
ACTGCTACAATAAGGGTTGA	0	WT	2870	2396	781
ATATGACCCAGATCTTTTTC	110	K	407	616	482
CTACGTAATCGGCATTCACG	103	R	74	46	21
TGGTAGGTGTCCACAAAAAA	0	WT	193	211	123
CCCACCACATTACCCTATTC	0	WT	176	281	210
CTAAGGATACCAGACCCTCT	0	WT	1776	5039	12626
CGAATGTTGAGTAACTAGGT	62	I	219	151	60
ACATTACAGATTTAAGGTAT	65	W	911	603	217
CGGAAAATTCGCAGGACGGC	0	WT	111	61	40
AAGAATCCGCCTCCTTTAGA	49	M	1430	1115	366
CCTAAAACCTCCCGACCCGG	100	V	398	379	128
AAAGCCGATCGGCTAATTAG	115	T	1295	1104	406
CAGCACATAGGCCTCGGAGG	105	Y	99	89	38
GAATAAGATGCCTGCTGTTG	0	WT	1043	861	319
CTCCCACCTGTTGTTCCTAG	0	WT	213	582	1818
AGCAACCTACATTACCCTAA	16	H	595	766	256
GAACCCATTATCACCAAGTG	17	Y	179	155	46
GGCTGAAAACACGGCGCCGG	0	WT	28	26	7
TACCGTATAGTGTCAGTGAG	82	Q	1165	1220	447
GAACCTCACCCCGCTGGGAG	78	E	1021	1375	1410
ACTGATTCAACATGTAGACA	0	WT	1266	1079	375
CTAGACATTTACCCTGCGTG	85	D	50	61	39
GACATTGCATGAAGGACCGC	0	WT	219	255	95
CACAATGCAAAGCTCAGGAC	33	G	77	66	31
CTTCCCGACCCCTGCTTACT	0	WT	73	67	31
ATAACACAATACAAATCCCG	51	I	394	306	116
CTGACGCTCAAAAGCACACA	16	C	779	713	310
TCACGTCAACCTGACGCCCC	128	G	178	216	98
CTGTGAGTAACGCTTTTTAA	0	WT	242	136	67
AATGTAGATCTCCCGCGCAT	122	L	35	93	139
TCTGAGCTCTAGCCCAGATC	0	WT	655	545	230
TGATATCAAGTTATAGAGAT	0	WT	840	774	286
AATGGACGAAGGTTGTGCAG	0	WT	58	34	23
GCACTCGACAACCGCAGTGA	0	WT	712	701	260
CTTCTTTATGCACGAACGGT	92	I	536	367	134
CTTCCAGAAGACAATTGCAG	0	WT	2810	2861	969
GGCTGACGAGAGGAACCATA	79	G	690	758	286
AACCACGGTCACGGCGTGAA	120	L	1069	932	325
CGAAAGACGACAACTTTAAT	0	WT	1470	1340	473
TAAGCAATTAGGTCACCATC	110	D	209	178	76
AAAGGAGTCGATTGGTATTA	0	WT	674	233	56
GTCCTAGAAAAATATTGGTG	27	H	483	373	121
TGCGACTACGCACTGTAGGC	89	M	1481	1153	319
CCAGTGGGGAGCTTCTGACT	0	WT	807	805	263
TAGCGTCACGGGTTACGACT	130	R	823	646	248
TAATTAAATCGTTACGTATT	0	WT	467	281	68
GATATCCCAAATAACCGACT	1	Q	106	285	711
ACGATAGATGCTAGTGAGTC	125	S	1200	1063	414
CCAACCACCAAAGGTTGCAG	124	H	205	64	12
AGAACCGGACGCCCTTTCGA	76	W	456	324	128
GGGCTAGAACCGTCATAATT	20	L	463	346	172
TAATTAACCCGCCTAGTGTG	97	L	846	652	232
TAATCCGGTGCGGGAGTATT	63	R	601	707	352
ACCCGGTACATCAAGCCTGC	88	R	485	631	386
TATATCACGCCGCTAATGGT	0	WT	858	1761	3304
GATTCACAAATTTTCAATAT	66	M	145	154	43
GAATAGGTTTCAATACCACT	131	L	353	314	131
CTGGGTGCGGCCGTACACCA	25	Q	1312	1027	295
CAACAACACCTATTTACTCC	123	W	536	505	148
TAATTACAGGGGAAACAACC	75	K	233	200	101
AACTTACGTAGCGAGTCCCC	103	Q	980	919	369
ATCTGGGCCACGACCGTTCT	36	N	527	405	131
CACATATACTGATGCAAAAC	47	T	930	672	249
TGCCGCGCTGTGACCCCCCT	82	G	422	479	196
ATCCGTCCATCAAAATACTC	0	WT	888	838	303
AATAGGCCAGTGCGGTTGAG	0	WT	915	802	266
GCCCTCGGCTGTATTCCACC	129	L	724	2008	4501
GCAGACTAGCACAATCCACA	0	WT	40	48	28
AATCGCTCCCCCAGATTGAG	85	C	244	266	74
AAGGGCAGGGAACCTGGGTT	78	D	95	84	66
CTGCATATTACAAGGCAGCG	0	WT	786	749	299
TGGGGTCCTTCCTCAATCCC	73	M	425	345	107
TCAAGCATGTATAACGCCAC	0	WT	95	94	41
AACGCTCAGCCTTATACATA	16	K	20	16	13
AACGCTTACATCTTCCAAGA	55	N	131	218	263
CGACCCGCGTGGCCCGGTAG	130	F	284	283	126
AGGACCAACAGGACTTGAAT	0	WT	277	203	54
TGCGGGTACTATAGCTTCCA	10	L	327	263	105
GACAATGAGAAAAAAAACCT	125	G	465	420	167
TGCCTCTGTGCTTACTACGA	46	S	223	187	87
AGCCGCGTTTATCCGTTGCG	71	Y	778	578	191
CGGGCCCACACGGTCTTATG	0	WT	779	691	226
GTTAGCCGACTAGTAATATG	0	WT	212	196	82
CTGCCTATCACCGTATTTAT	0	WT	359	416	145
CATGTGTTTTAACCACCAGC	138	T	882	793	301
GCCTGCTCCTACCGCTTGAT	135	K	52	97	243
CGTCTATATAAAAGGACAGG	34	H	331	331	149
CGTGCTGATGAGCAAACCAA	26	C	674	544	163
CCTAGCTGTAAGCCCTAACC	38	Y	128	103	37
ACTCCGAGGCTAACTTTGAT	0	WT	290	206	56
AAAAGTGTTCCGAACCACGT	35	L	1019	849	285
AAACTCGTTGCTCACAGTGG	112	M	740	621	217
ACCCACCGGCACAGCCGAGC	0	WT	1281	1209	414
TTAAAAGAGCTCCCGTACAC	78	D	524	870	726
CGTCAAATAAAGGACGACGT	0	WT	296	302	91
AACTGAAAGTGAGTACATAG	58	S	184	181	81
ATTCCCAGGTGCCACACCTC	118	C	667	497	193
CCCCAGAGGCTCTAAGGCCT	0	WT	1486	1381	471
ATCACCCCCCGGCGGCGACT	138	S	320	309	163
TCCTCAAGGCAGGTGTGCTA	79	H	83	62	16
ACTGAATTTTTCCAAGATCC	0	WT	126	90	53
CACAAGTTAGTTTGCCGATA	127	T	899	884	289
GTTGTCTTCTGACGCTCGCA	65	H	603	551	224
TCCCCCATGAGGAAGCGCAG	2	S	659	1026	539
CCACCAAACACTTTAGAAAA	16	S	115	103	44
ACATGGCTGAGCAATTGTCA	128	Y	608	339	68
TTATGGGAATAATAGAAAGT	17	C	334	258	85
TAACCGCGCCATTCCTAAAT	29	T	528	753	321
ATTCTGAGGGTTCCAACTAT	78	E	973	1356	1085
TACACCGATTAACCCAAGAC	128	Q	554	636	200
AAGGCTTAAAACTAAAGCCA	11	K	869	1358	1639
ACGTTGCCAATGGCGCGGTA	92	P	736	1078	1248
GTTCATGGGAGTGGGTTCAT	25	E	755	676	259
TCATGGTATCAGAGTTTTAA	20	H	182	129	59
TGCAGCTCAAGTAAAAGACA	60	D	182	495	945
TAACTCCTAATCCGATCCTC	0	WT	231	187	90
ACTTACAGTCTGTGCACGTA	1	P	864	2136	6535
AGACATGGAGGCCGTGACCT	115	M	72	46	13
ACAACTTATCTGAAAGGCCC	16	E	380	417	182
TTCACGAACCCGTCGCGCTC	11	S	200	233	199
CTAGCTACGTGAAATTAGAA	55	P	77	200	224
GCAGTGCGAAGGGCCTGGTT	33	S	318	334	93
CCTAACCATGACCCCTTAAT	63	W	2364	1574	515
CAGAATATAAACCTCCCTGC	72	E	896	797	316
TTACTACGGGTTCAAAAGGG	110	T	625	589	180
ATACACCCAACTTACCTCAG	0	WT	32	31	12
GTTAGCGGCTAACCCCCCAC	0	WT	120	84	18
AACTAAATACGTAAAACCCT	83	W	248	217	81
ACGCACCCCCCGTAGTCAGC	110	M	418	407	162
TCGTGCAGAAACAATTGGCG	0	WT	282	210	57
AGTAAGCGACACAGCTTTTA	71	E	2326	1675	813
CCTCAACGTAAGGTACCACT	0	WT	1275	3799	8218
GCACACACGACCCCACGCGG	139	M	703	765	211
CCATACACAGCCACCAAGAG	89	R	1183	1071	420
GTTGCCCTACGCCAACCGAC	0	WT	90	93	26
ATACTATGAAAATGATAATT	129	Q	548	390	147
CCGAGCTGGCCTAGCGAAAC	0	WT	844	757	298
AACGTCGATTTCGAACCGGA	0	WT	416	400	131
GCGGGCCGAAAAGGCAGTCT	0	WT	540	246	55
CCTTTCCCCCCGCTAAGCAG	0	WT	276	283	96
GGCGACCCGAGCTAAAATGA	0	WT	435	248	91
ACGGTGCGGACACGCCCGAG	0	WT	189	148	66
TGCACCACCCGCAACTATAC	0	WT	442	467	150
ACCTACGATTTAAGAGCCAG	0	WT	822	650	251
CCACGGTGACATAGCCGTAC	0	WT	977	2018	2039
TCTGAACGATTACGGGGCCG	0	WT	185	147	49
TGGTTTCATCGCGTGGCCCA	130	M	99	108	38
TGGCGACCACCGTCTCGCGT	71	M	506	370	112
CGTGCGCAACCATATCGCTA	33	W	185	156	58
TCATGTGGGCAGCGAAAATT	15	R	654	1463	2972
AACGGAGAACATCTGAAAAT	16	S	801	724	285
CGGCCCCACCAGCCCCTAAG	38	W	166	145	42
CCGCGGTACTCGTAAAAAGG	64	K	1607	1570	601
GCTAGCACTACGGAGCCCTC	106	D	53	57	15
CAAACAAGTATTCTCCATAC	103	W	49	34	17
ACTCCCTGTAAGTACAAACA	110	P	394	238	53
AGTACGTAGCACTGTTCTTC	87	V	766	697	252
AAATCATGCTTGCTGGCCAG	66	C	314	308	121
ATCCAATTGTTCAGAAAGTA	88	H	296	372	172
CCAACAAGCACTCCATTGTT	0	WT	280	258	78
ACATACTGGGATGCCCCCTT	73	R	69	72	48
AACCTGAACCTAACAGCTTC	44	G	864	913	300
ACAGGAAGCCAATAAGCTGT	36	Y	716	661	329
GAGGTAAATCGATAAATTGG	23	L	872	521	149
ACAAACGAATAAACAACAAT	10	M	1615	1412	475
CACTAATTACGTACAAGAAA	88	T	720	889	444
CCACCCCGCAATAGGTAGAA	117	Q	507	534	161
AAAATAAATGGTATCAAAAT	102	E	752	367	101
GCAACATGCTAATCACGGGA	81	G	277	327	110
GCATCCCTGCTCATAGCAGA	129	C	539	492	149
GATCCGAAACTTGGGCGCCT	0	WT	1224	1530	1144
ACAACCCTAATACTTTTCGA	75	S	221	168	71
TCGCCGATGACTGTTAAACT	65	L	306	279	80
CAATGGGAGGGGACAGGCCC	128	S	109	136	24
ATCTCCAGAAGTGAGATAAG	67	F	724	575	256
CGAACTCAGACTCAGCCCGA	12	L	154	152	38
TCTCAGTTGCTTAGACATGC	0	WT	425	402	137
AAATCACAAAACTGAAGCCC	22	H	288	495	331
CGAACAGAACTTCTCATGTA	57	T	63	41	26
AAGGCGTTGGCTGTGGAACC	123	A	1237	1127	382
GGTGCAAGAGCCACCAAAGG	43	T	352	374	172
TCCCTCGTGAAACTCAACCG	53	M	294	273	81
TTTAAACTGTCTCGCTAACT	34	P	491	942	1351
TACATATCCACTTAGCTCCT	55	N	34	91	243
AAATACTCAAAGGCGCAACG	20	P	160	415	937
CCGAACACCAGCTCTATCTC	93	C	202	288	133
ATGCATCCTTGAGTGTTTTC	0	WT	295	253	94
GAGTGTCTGCACAACAATCA	34	Y	608	426	157
AGGCTTAAGCAATGATAACT	0	WT	478	417	159
CGATACCCAGCGGTATACTA	59	K	743	1316	1125
GGGTCTCCTTCGTAACCATC	48	D	777	2220	5318
GCCGTAATGTTTTACCTCGA	115	L	17	44	3
GAAGTAAATGCTGCGAGACC	62	A	549	494	185
CGCAAAGAACTGCGTAACTA	103	P	1720	1666	601
ACAGGAAGCGAGACCAATAT	0	WT	1280	1120	376
TGGACCATGTCCAACAGACT	129	W	232	184	91
ACTGTCCCGCAGCAATGACA	121	T	884	752	308
CTGTAGGTGACAGCTATACG	4	R	239	611	1148
AACACAAAGTACGGGATTTG	139	K	199	154	34
ATTTCATATACGTCACTGAG	0	WT	1386	1241	575
TGTTAACACTTAACGAAAGT	0	WT	85	84	16
GCAAGCTAACAAAAACGGCC	0	WT	1959	1843	586
GGACCTCAAGTCCTTAAAAG	138	I	769	864	257
CCACGCTCCACACACAGTGA	67	M	223	196	87
CATCTCAATTGGCCAGGGGT	103	Q	243	211	73
CCTACTAACCTTGCGAAGAA	75	G	233	137	49
CAGTTCCCACATGCCGCTCT	48	I	311	301	131
GCACAATTATATCTAAGTGC	125	F	12	15	5
ATGGCCCCGCGCGGCCGTGA	0	WT	1700	1721	507
ATACCCCCGACCCCTTTCGG	30	G	787	1089	648
GGGGGTCGTCCTTCATGCAC	0	WT	220	213	65
CGACGTTCTCCTCAAGCGTT	88	L	1709	1630	568
CGATTCAGGGGTAGCCCTGA	66	S	11	30	21
AAAACCACGAACAGCCCGCT	106	T	429	482	168
CAATGCAACGCGATGTTGAT	0	WT	1179	1051	391
GAGGCGCATACAAGAAAACT	0	WT	115	130	66
ATCATTAGACCACGGACTCC	121	R	528	423	140
TCAGGGCGTAACCCGCTGGA	0	WT	1078	361	95
TTGGTAAACGTCAACAGCCT	23	I	748	1014	636
TCGCCGAAAACAAATTGTCC	133	A	23	35	13
TCAACGGCCAAACCAGAGAA	113	V	375	179	18
GCTGGGATGCATGTCGGCCA	89	H	342	259	115
CCCAGCTAGTACACTTTTTT	0	WT	1545	1403	482
AAAAAATGTACTGAATTTAG	0	WT	235	209	70
CGCGATCATACGACTCTTAA	104	S	739	626	221
CATCTCTAGCCCAAAACACA	138	S	153	143	57
ATATGCAAGACGTTTAGCAT	0	WT	146	130	44
AAATGCCACACACTACCGTG	79	W	223	309	105
CTGCGCCAACGAAGGTATTC	128	K	56	41	12
ACTGCGACTTCGAGTAAGTT	25	L	409	346	94
TCTGCGTACACTCGAGCCGC	117	G	618	475	190
AGCACGGATACCCTACCCAT	0	WT	197	203	72
GCTTGTACGAAATAGTAACA	0	WT	670	1652	3333
TAAAACTCCTCCAGTCCAGT	130	P	218	194	82
TATCGGCATAGTTTTTGCAG	0	WT	354	334	100
TGGCACCGGCTATTAATAAT	10	H	269	279	100
AACACGGGCAACCGAAAATA	62	E	199	238	139
CATTAATCGGTCTATCAAAA	27	F	627	445	129
TTCCCCAACCAGCGGTAGGG	120	Q	425	315	121
GCAGCCCACGTTATTAAGGC	0	WT	267	768	1543
CAATACTCCGGATGGCCAAA	0	WT	73	28	6
AGATCTATGTACCTATAAAT	26	T	212	375	318
CTGCGCCAACACCCGCACCG	81	R	249	307	211
ATTCCAAGCACTAATACATG	129	V	801	625	248
CACCCCGCCTTCGCTGCGTC	48	Y	1030	1271	479
CCAACAAACATTGGGAATAG	0	WT	492	497	215
CGCCATCGTAGCCCTGACGT	120	T	597	611	180
ATACCGTCGTTAGAGCATAT	76	T	678	652	226
ACGTCGTAACAGCGAGACGA	0	WT	117	104	50
AAACACGTAACAAAATTCTT	30	T	1536	1560	641
ACGACCCAGACCATAACGAA	0	WT	189	195	74
CCCAGCCAAGTCCGCATATC	115	I	513	589	232
ATCTGGCAACCCTATAGCTA	9	K	205	175	65
ACACTTGTGGCCGTGCGCTT	0	WT	1134	1040	333
CTACCCCAATCGTAGATCCG	44	K	773	1241	1056
TAACGCTCACTATAATAGTT	38	P	43	115	237
TTTCGTCGCGTGAGCCTGTT	123	H	1042	898	317
GCAGCCCTAATCCGACGCGC	0	WT	1062	1095	403
TACTTATACATAGTGAGTAT	27	F	579	443	165
AAGTACACTATTGGACAGAT	84	H	622	515	187
ATCCTGAAGGCCATCCACCT	103	Q	65	70	26
GCTCGTTCAAGGGGCATCAT	104	H	929	1009	401
GCCTAAAGGACGAGTATAGT	87	Y	483	1098	2809
CGATCTAATGGCTCTACATC	9	V	17	25	35
CATCGGCGCCGTCTAGGTTT	66	H	87	80	55
CCGCTCAAAGAACGAAGAAA	94	C	13	30	6
ACAGTACGATATACGATGAG	0	WT	52	43	11
TGAACCCATACAGGGCAATG	66	Q	551	804	693
TTTCACGGGGTACACACGTA	4	I	1042	708	214
GCGATAGGGTTCCGAAAGCA	57	Q	208	124	67
CTATCCCCCACACACTATGA	71	F	103	79	41
TAGGCAAGGAACCGCTAAGT	89	N	311	286	163
CTAACTTCACTGCGGCAGGC	0	WT	892	799	289
ATGGCCTGCCGGCACCATGG	21	G	825	1953	4373
CCATATGGAAAGTCTATGTC	0	WT	68	51	31
TGTATACTAGCGAATAGTTT	52	G	793	1057	672
AATTATCTAATTCTGTATCA	55	S	320	485	382
ACCGTGCGGCTCCCAATCTT	0	WT	1839	1785	770
CACTTGCGTTCTTTTCGATT	110	T	136	80	31
CAGTAGATGTGCCCCTGCCT	16	N	1151	1378	556
TAAAATGAGACCATGTGGTG	27	R	711	562	204
TATTCTGACGAAAAGAGCGA	52	I	1031	686	214
TCGGCCCTGTCCAAAGACCA	56	T	1242	1287	503
CCAGACTAGAGCCATCCATG	98	Q	129	118	36
GGCTAGAAAGTGGTCGGGAC	128	T	454	418	136
ACAGCACCACCCCAGTTAAC	0	WT	576	264	54
TCCGACCCTGTTGGCACGCA	73	K	98	106	43
TGTCCAGGTGGCGCTCTTAT	131	F	717	605	219
TAGAAGAAGTGAATTCCCCG	22	Q	29	64	133
GCGCCTGCTGATGTCCAAAA	0	WT	543	460	168
CACGTTGTTGGATGGAACAA	129	Q	925	835	282
CAGTGACAAAGCTCAATTCT	92	M	70	207	684
CTAATTACCAACAACTTATG	48	F	466	516	179
TGTAAAGAACGTCACACTTT	1	W	745	2253	5994
ATATGTAGCATTACGATAGG	136	K	139	144	44
TCGAAGCATAGGACGCAAAA	118	I	31	58	14
CGTGGCCCCGGTCAATCGAC	63	M	560	334	64
ATATTAAATTAGGGGCAGTC	25	E	506	380	152
TAAAACGAGATAGCCCCACC	120	A	197	129	41
AACAGTGCTCTGTAAAAACC	52	N	411	930	1108
CATTCATTTAGAAAACTACG	119	L	824	655	141
GAACCACGCTCAACTAGCCC	0	WT	752	718	284
CATAAGCCAACGGCTTAATA	66	M	459	404	146
TTCGGGCCCGTTAAGCTTTT	0	WT	1055	821	279
TTTTAATAACTGCATATAGA	127	D	350	390	229
ACCGTATTCTGCTTTTGCGT	0	WT	163	163	49
AGGCTTAGCTGACCCAACTA	125	P	401	337	138
GAAGTGCGAACATTTTCAAA	0	WT	766	723	291
TTCCGCAGCACCCTTTCCCT	24	G	951	1221	548
GTACACCTAGACGAACAGGT	117	Q	551	549	156
GGTGTTTAAGAAAAGAGCAC	22	A	493	386	139
TGCCGGGCCTGTCTGCCACG	110	K	963	1066	366
CAAAAATTATTTGCTTGTAA	85	E	80	134	68
ACACCTCAGCGTCGGCCGCT	19	E	1601	4673	11786
ATTCGGACTAGTTGTCCAAG	60	L	370	280	118
TAACCTTCGACCATAATAGA	3	H	56	54	13
CCCACTCCCTTACGTGCCCG	120	E	619	559	219
TCGGTGCAACAACCCCCCCA	0	WT	195	145	64
CAAATAAAACAAACTACCTA	0	WT	555	516	293
CTCCAACCATCACCCCTCTA	103	C	153	180	84
TGTTTCTAACCGGACCACCC	117	G	295	240	49
TACGGAAAACACAACACGTT	96	F	1094	864	249
CGCCATACGAATTCTAATCA	57	Q	956	778	325
GCACGACACGAATGTTAACC	19	R	138	280	175
GAACTATCTGGGTCGGTACT	128	D	137	100	31
TACCTAAGGCAGGCTACCGT	121	K	87	59	19
GCCGGCAGTCCAATCGTGTA	59	S	633	773	310
GCCCCGTGCATACAAGCTCT	93	H	132	120	90
CATCATCATTGACAGATGTG	0	WT	684	550	156
CATGAGACGATTCGAACTGG	91	E	948	882	413
CACCCTCCCGACGCGGAAAC	65	C	1959	2085	852
CTGCGGACGATGACGGGGTC	63	W	1439	921	293
CCGCATCCTAAGCATTCACT	0	WT	911	1024	441
GCGAGCCATAAATTCCAAAT	43	R	356	259	98
CAATGCACATACCCAGTAAG	19	W	459	452	188
ACCCAGTTATCCTTGAGCTG	0	WT	420	322	146
AGTCAAATGACCGTGCTTGT	0	WT	334	265	123
ACAGAGGCACCCGAAACTAC	0	WT	772	628	225
GCTAGATGATGTTCCCGTCG	0	WT	582	517	191
GCTAAACTTCAATAAAAGAT	75	Y	687	478	166
TCTCCACAGCACACGCTGGC	3	P	326	998	2462
TGGTTCCGAACCCGCGCGCA	107	G	1817	1523	559
AATCAACTGACATGAATATG	125	L	552	509	191
GCCTACCACACCCACGCACA	118	A	254	287	142
GTTGCCTAACTACCAGAATT	129	M	65	73	27
GCAATATTATTCTTCAGATT	43	M	1305	683	227
ACGCAGCAGTGACGCTGACC	0	WT	1419	620	174
ACGCAATACTCCACACACCC	103	C	679	572	224
AATATCATTGAAATATAAGA	75	S	442	324	116
ATAAAACCATCTGGCCCAGT	29	V	277	301	95
GCACTGGGTTGCGACCAAGT	0	WT	1298	1334	434
ACCAGGCCTAAATTTAATGT	50	K	337	278	107
CACTACAAGCTCCCAGTCCT	0	WT	99	63	18
TTATGGTGATCTATTTAACG	115	N	16	23	5
GCGGCGCTCTGTACTAACCT	65	C	512	497	152
TACGACATTATGAATATAGT	81	K	527	587	419
TTTTTAGTAGATACTTATCA	124	V	318	257	67
TCAAGTATGGGCGCTGATGT	33	E	1303	3104	6948
ACTAAAGACCACCGGTTTCA	0	WT	243	230	85
CGACGACCCAGTACGACCCA	31	V	429	476	201
CGGAAAGGGCCACGAAAGTA	43	H	1049	1127	411
GCGCACACGGCACCGTACTG	4	K	321	637	1384
AAGTTATGGTTAAAGGAACG	105	W	504	1099	1537
ACTTTATCTTCGTGAATCAC	0	WT	176	157	53
CAGTCTGTAACCCCTCGGTG	0	WT	173	182	53
TTTATGGTATCCGACAGATC	30	R	604	634	359
TAACCCAGATGAGCAAGGAT	0	WT	493	1023	2402
ATCACACCCCTCTCGTTTTG	118	P	430	413	163
TACCTCTAGAAATGGTTCCC	0	WT	1020	837	324
ACCTTGTCAAAAGGGCCGAG	0	WT	889	744	249
GGACCTAATATATAAGGCGC	96	R	185	150	46
ATTAACCCTATACAGGTCAT	76	W	509	382	106
ATTCCTCGTGAACTACCGAA	109	P	144	78	10
CAAGCGCCCACGCAGCAGAA	139	T	54	53	23
CCCCCCGGTTCCTTTGCTAG	118	S	530	494	188
ACCTAACAATCGAGACGTCA	0	WT	436	303	139
AACTCAACCCCTGACGTGAC	98	M	339	890	1410
ATTCACGGGTCATTAGACAG	31	R	30	42	2
ACACCAAATAGCGTTGGAAC	0	WT	1206	972	353
GCCCAAAAACAAGGCTATGA	0	WT	797	814	259
CCCTTCGTGGCGAGAACATG	0	WT	285	236	90
CCCCTGACTATTGCCCGTGT	121	K	416	289	114
GCTACCATCGCGGCAACATA	94	R	577	625	242
ACACCTCTCTGATTATCAAT	0	WT	142	91	60
CACTAATCGTTCAGACAGGA	105	V	687	560	212
TCTTAAAGTGCATAGAGTGA	138	M	1056	1067	406
GGCCGGGTACAGAACCCAAT	107	V	224	292	119
AGTTAGCCTGCTCCTTGACC	0	WT	778	803	312
TATGAAAGGGTCTCCAAACA	0	WT	502	404	154
ATACGATTACGCGATCGGCT	0	WT	302	393	483
GGACATACAAAAGCTGAACA	26	C	1153	953	356
TGCCCAAAGTCGGCGGTCCC	48	E	973	2357	4075
ACTCTCATACAGACATTAAG	68	A	52	26	9
CATGTCGTTCGGTAGTCCGT	0	WT	528	549	195
AGCCTAACGTTCGTCATCAG	28	N	562	1737	4437
CCACCTCCACCCACACGCCC	0	WT	180	177	69
CCCGGGTCACGTCAGCCAAA	0	WT	137	333	674
TCAACACAGATGCCGTAGTT	84	L	748	642	237
CTGAATTAAACACCGCTCGA	11	Q	49	149	278
CTGCGCGCCAGACAGAGTGC	77	S	154	239	110
AAACCCTAAGTTTTAATCCT	0	WT	631	528	200
ATACCGCCGCCATCTCCCCA	121	C	1447	1388	585
GGTCAAAGTTTCTGACCCAG	58	L	78	72	25
ATACTTCGTCGAGTGACGAT	0	WT	284	291	67
AAAAATCAATCCGTAGGTAC	136	P	788	514	241
AATAGGGCGTAGGGAAGTAC	44	S	241	191	67
CATTGCTAAAACGATACAGG	92	F	1557	2926	3779
CGAAGTGACGCTAGTAGGGC	0	WT	944	791	277
ACTTTACAGTTATTAATGAT	0	WT	1229	986	418
TGAGGAGCGCACATACGAAT	132	T	278	282	105
CGTCTAGCTCGGGTGCACTG	99	N	76	81	20
AGGCGCTCAACTCGTAAGGC	0	WT	480	567	360
CGTCCTACTGGGGACTATAC	137	T	15	24	125
ACGGTTACTAGCAAAATCCC	139	Q	931	850	284
TCGGTAATAAGCGTGCCGCC	126	Q	1562	1347	451
CCATCAGGCTGATGTACAGC	5	W	310	232	80
CCACTCCCGTCATGTACCCA	38	K	112	156	80
TCATGAGAACACCAACGGGG	0	WT	602	554	217
GGCAAACAGCTATGCAGACC	54	W	1084	833	268
ACTGCGTATTCAGACAGAAG	31	A	225	193	67
TGGAACGGACGAACACCTAA	135	V	935	812	314
GCCCCAAAAAATTTCGACCA	113	A	1460	1508	633
ACTAGTGTCACCCAACGCCG	92	E	612	779	362
TACTACTAAGATGTGTACCT	69	Q	628	513	190
CTGCGCGCACAACTATCCGC	0	WT	531	597	196
CTTGGAACGGTCTGCTATGG	106	C	850	793	284
AGAGCATGTTAATTCAGGGA	115	N	202	210	61
TGGTGGCCGAGCTCGCGTAA	15	P	894	2078	4134
CACTAGAGCAACCAAATCCA	79	W	97	113	26
CAAGACCGATCCCGTTAATT	8	T	275	721	1524
ATCCACGCACCTTCTGCCTA	1	I	999	2761	7685
CCACCGCCAGACCCATCTAC	48	Y	64	63	43
AAACTATTACGCTGTAATTC	80	P	511	645	495
AGAAAGATTGATGGATTGTT	67	I	463	311	104
TTCAACTATTTCAAAAAGAA	129	C	110	82	26
GCCGGTCCAACCGAGTTTAT	0	WT	845	721	235
CTGAAGAAAACAGGACAAAA	0	WT	736	827	273
TCTGCCTCTAACTAACTATC	105	W	89	70	22
CTGCGAGTCCCGTTCCAAAC	0	WT	2499	2625	1012
CAGTAAGGCCTTGTGACAAG	0	WT	423	355	80
CCTCCTAGTATTCTCAAAGC	0	WT	1524	1136	383
GCCCGTAATGAATGGCGTCG	1	P	907	2954	7627
TACCATACGTTCAGGCCTGT	75	D	484	521	289
ATTACAAGACTCACCCGTCG	119	H	989	926	421
TTAGAACGGCATAGCCGAGC	0	WT	744	640	249
CGACTACCAATAAATAGAGC	31	N	743	672	202
AAGCGACCACTATTGTATAG	23	I	754	917	632
GACTTGACCCACTTTTCCAG	113	F	970	743	290
GCAAAAATAGTCTGACTCGG	0	WT	818	752	229
CCCTAGCTATTTTCACTAGA	78	S	705	746	338
ACAGCACAGTGAACTAGGTG	0	WT	630	633	202
TGGAATTCTCTCAATAAACG	127	C	1302	1387	699
CATATACACTCGCGCGTCAT	0	WT	124	102	63
ACGCGGAGGCAAACCGTCCG	25	D	298	430	217
CCAGCCCGCGGAAGTCCAAT	0	WT	363	353	154
CTCCAAAAGACCCCTATTAC	120	W	463	560	190
ATGTACTCGGCACAGGTCAC	37	D	1188	3139	6485
TAATGCACGCCATGGGCCCG	23	I	63	113	85
GACCAGGCCGCATGCCGACA	134	C	46	34	25
TCCCCGTCGAGATACTGAAC	16	Q	462	435	190
CTTTTAAGCAGAACTTCATT	71	G	77	66	49
GCGAACCGCTACGCACTAAC	120	D	740	489	358
ATACAGCAATCAGACTTAGG	0	WT	595	633	262
TAGAGCCATTTCAGTCGCAG	0	WT	151	295	224
ATGAGATAGCCTCAGAATCA	0	WT	744	645	252
CCAGGGATCCCCCATCCCAT	64	H	1499	1382	530
AAGGTTCGTGCAGACAACTC	0	WT	936	763	256
ATCAATACATAATCCTAAAA	0	WT	266	240	80
CCCCCAGGGATCACGAGTAA	30	M	225	220	74
CTGTAAGGGGAGCAACTTCT	98	V	920	806	286
TCCGCGTCGATCCCGCTCGC	137	V	74	75	34
TCCGTGCTGCATCGTCATGT	0	WT	522	507	188
GTTCTCCATCGAGATACCGG	0	WT	155	146	44
AGTTAAGGTGTTGCCGGGCA	0	WT	382	296	96
TCCGGAGTCTGTTCTGTATA	128	K	579	996	1644
CCGTCGGAACTCGCTGGCCA	89	M	417	331	117
CTCCAACTACGGCCGCGCCT	10	P	247	532	1317
AGGCAGTTCAAATGTCACCT	85	L	108	79	33
TTATATGCGCGCAGAAGACC	0	WT	284	242	104
TACAGCGATCCAGGTAAGAG	96	E	148	149	56
CGTGACTCTGCAGAATCCTT	97	F	166	145	41
CAAACTATAACTTTGTCAAA	0	WT	83	86	55
CGATCTGCCATCACAATAAT	0	WT	860	808	279
ACGTCCAGCCCTGATTACAT	86	K	318	302	100
CCACCTACATGCGTTCGTTA	0	WT	401	329	132
GCCACTGTATGAAACATTAG	83	N	21	31	3
ATACTATTGTAGGCCCACAC	0	WT	1327	1043	345
GAGCCTAGGGCGGCCACATG	42	E	861	742	251
ATGAAAAGTGCGCCAGACGG	5	P	134	335	541
ACCACGAACCCTAAGCAGCA	5	Q	155	418	548
CCCTAGGCGCCTGTACTAAA	82	Y	68	30	12
CACCCATGTCATTACCCTCG	118	R	773	808	262
CCCCGCCTCGCAAACCTCCT	97	G	799	810	321
AATAGAAGACCCAATTTGAC	40	K	743	1500	1469
AACGTTGACCCTGTATTTAT	121	V	99	180	497
ACTGTCCAATGAGCCCTGAA	48	H	435	1035	1339
TACGACTGCGCTCAGCGAAA	106	H	473	396	169
ACTGCGCTGTACACACGACG	77	N	687	1301	872
TAAACTCATAGATGAAAACG	75	D	277	420	183
TACAAAGGTCATCATCACCG	0	WT	475	421	175
GAAACTGAGTTCGACAAACT	0	WT	198	184	57
GTTGGCTTTTAATCCCCGTT	139	C	143	278	578
GTAGGAGATGCACGCTGCGC	0	WT	271	269	120
ACCCTGTCTAGTCCATTAAG	93	C	16	9	12
CTTCTCAGCCAGCGTGCCGA	32	V	160	152	54
GTCCTGGGCGTCTCCGGCCT	128	C	20	43	7
TGCTATTTAACATAAATATG	66	I	1032	765	291
GAACTCCTAACCGCATGGGA	0	WT	186	147	78
GTCTCGCCATTCATTGAGCA	2	C	336	436	108
GAAATCCCCCTAAAAGCCCC	100	R	823	820	387
ATACCGCTATAAAACCCGTA	0	WT	711	593	227
GGATAACGTCCTCTGAAGCC	37	S	204	396	408
GGGCACCTAGAGACACTCCA	0	WT	145	152	57
ACTCAGACCACCACAGCTCC	125	V	452	397	194
TAATCCATAATTCAATTCAC	109	A	114	116	59
GACTCATCATTAACCATCCT	0	WT	1514	1174	344
GGCATAGGACCGGACCGCTA	31	K	352	329	113
GGACCGAACCAAAGCGACAC	0	WT	1040	1002	319
ACCTTTTTGATTTCTTTTAC	15	E	1426	3330	8113
ATTTAACAGCGGCGCTCCTT	0	WT	198	177	49
CGCCGAAGACCACAGCGCAA	110	C	1003	966	353
CACGGCTTACGGGTCGCTTT	0	WT	1396	1304	464
CCCAAAGCAATTGACCAAAA	103	R	229	233	82
GAAGACGGATGCGACTGAGC	135	V	1022	764	259
ATACTTACTGCTGTTTCCCA	140	E	53	34	12
TGCATTCATGCGAGAGTAGG	139	I	63	70	32
CAGATGACGCGTACAACCAC	0	WT	960	848	244
CCTCCGTATAAACGATGGAG	76	I	1651	1324	415
ACGGGGTGTTGGCCACGGAA	0	WT	987	818	261
AAAGTGGGCGGGGATTTGTT	134	A	156	115	38
TCTGTGACGGATTGTCCTCC	42	K	631	498	194
CCAAAACACGAAAGAAAATT	0	WT	78	61	26
TTGCCTTCCAATCTGTCCCT	119	Y	380	353	152
TGTTTCTTAGATCCAGGAGA	34	R	386	349	111
CGCCCTCGACCAGTTAATAG	5	V	309	327	117
GCCACACGCTCCCTAAAATT	37	M	121	162	165
CTCCCTTTGCTTCAACCAGA	82	F	1043	893	322
CATCTGCATACCACAAACTG	0	WT	560	635	236
CCGTTAACACATTGGCAATG	57	T	212	183	86
GGGCCTGGCACGCCGTGACC	0	WT	649	1062	642
ACGAGACCCTAGATGAACAC	0	WT	617	568	191
CAACGAGGTTTCGATAAATT	0	WT	278	262	88
CTTCCAAGTATAGGTAATAG	103	C	19	20	12
AATGTAAAAGCGCTGATAAA	0	WT	110	101	14
AGGTCCACATACAGATTGCG	73	Q	33	38	18
ACTAGAGCGCAATATGCGTT	51	S	861	798	348
CTGATACAGAAGGCACAGAA	79	P	10	30	5
GAGGGTAACTATAGAATTCC	112	V	375	427	161
TGTCTTACACAAAAATTTAC	10	Q	356	388	127
GGCTATAACTGACGGAATTC	115	Q	56	49	21
GCGAATAGGCCGAGTCATTG	124	H	381	120	45
ACCCCCGGCCCCCACTAAGA	73	L	241	216	73
TAAGATCCTGGTCAGCATCA	72	F	192	158	68
AGGAACACGGACCAAATCGG	61	G	56	58	15
CTCCAAAATCGACAGCCCAC	139	W	54	77	13
TATATGTAGAAACTATATCT	77	S	144	97	13
AGCCAGACATACTAGCCATA	0	WT	730	1649	2532
AACTGGTACACTACGAGGGT	0	WT	776	626	226
ACAAAATTCCTAATCCAGAC	137	R	221	109	60
GTGCGTCGTTCACACTAGCA	106	P	208	264	107
AATCCGCAATCTGATGCCGG	0	WT	1116	1066	414
GAGCAGACCCCACGCCTCGA	0	WT	970	1675	1888
TTCATGCATGCTGAGAATGC	32	T	155	298	166
AGAAATGGGGGCAACAATAT	0	WT	736	580	198
AAAATAAAAACGCAACCAAG	89	P	461	508	267
GTCTGTCCTCCCGTTTGCCC	0	WT	715	777	278
ACCCAAGAAGTCGGCTGTCC	66	K	127	158	86
GCCCCAAGCCGCGCCCAGTA	58	E	300	489	328
AGCTGGTACATGCGCTTCAG	130	Q	732	683	252
TCGTTTCAGCCTCGGGCACC	122	P	617	588	170
ACCTTAAAATGCCTGAAAGA	138	L	615	567	241
GTGCATCCCTGCTGTTGGCC	82	F	2401	2272	819
CTCGGCTCACCGCTGAGAAC	66	K	109	100	65
TTTCAAGGAACAGAGATTTT	4	W	209	248	85
CGTAATCTAACGTATAACGC	74	C	246	261	119
AAGGAATCCAAATGGCTCCT	0	WT	20	15	7
CCCACGAAAACGAGAAGTGC	28	M	871	771	281
GTTGCTAGTCACCAAAAGAG	0	WT	696	729	215
GGCCAGTACACGGATCTTGA	140	L	345	253	87
TGTCGTCCTTAAAATGGCAC	0	WT	293	280	111
CGCTGCAACATCTCTGCCTC	85	L	77	49	27
CCTGATCACCCTCTAACCAC	41	D	401	928	1810
CAAACGGTCTCCCTATGCTA	120	K	413	325	134
TATCACCGTGAGTTCTACGA	31	P	882	1904	2492
TCTAGACGTTTAAGGGCGGA	140	M	566	385	137
CCGAAACTTGCAGGGAACAC	39	M	611	675	242
AAGCCGAAGGTAAATTTACT	0	WT	159	102	23
TAATTTAGATGACTCTAAGA	106	T	901	648	293
AACGCAAGTTAAACTGATTT	140	H	89	81	30
ACCTACACTCTCTGGTGGCT	0	WT	464	407	106
GTTCCGAAGACAGCGGCAAG	76	T	398	288	90
TGTTAAAAATGCGATAGACC	0	WT	443	361	140
AAAAGCCCTAACAAGGAAAA	0	WT	961	1667	2243
TCTATTGCGGCCATGACCGC	23	F	386	389	213
AAAAGCCATGAAGGTTAACT	117	G	187	160	67
TAGCTTCCACCAACCGCATA	0	WT	1398	1523	592
TTTTAGGCACAGAGCATTAC	0	WT	388	413	127
ACACCCTTGTGTACATACCG	0	WT	30	32	7
GAGTTCGAAAATTTTTCGAT	47	A	724	504	161
CCCCAACACGCTTAAACTCG	0	WT	437	421	149
CAACCCCCGCCCGCCGCAGG	64	K	53	106	163
AAACACGTCGGGCGCAGCAC	48	F	566	443	122
CCGACTGCGATATGAGCACA	0	WT	705	657	209
CACTCACTTACATACCCGCG	57	Q	708	669	246
GCATCACTCAAAAGGCGGGA	80	Y	552	462	194
CTCTGCCACCCCCCTGCATG	0	WT	87	136	96
CCGCGTCAGCTTGCACAGAA	9	F	1028	778	288
AACGCATAATATACCCAAAC	132	P	869	2370	5881
AACTCTGATACGAGAGTGCG	121	P	591	528	238
TAGCACCCTGTGGGTGACTG	109	T	227	222	67
TGCGGTTCAGCCGCACACCC	0	WT	360	332	131
AGTCAATCACTATTTACGAT	0	WT	65	42	17
CGACCACGAACTTCCTTGGC	0	WT	227	279	98
CAACACCAGCGGACACCTAG	110	Y	513	414	133
CCTGCGCCCATTTCTCAATA	70	W	258	194	62
TGAACCCGCGCTCCCTCATT	0	WT	136	134	40
AAAACATCATCACAACTATC	62	R	220	225	58
TGTTCCGGCCAACACATCAT	0	WT	235	252	104
CAACCACAGAGAAAATTACT	110	R	152	170	58
CGACTGGCCTGCTCCTCAAA	26	S	231	559	914
ACGTATACTTCCACTGTATA	127	H	391	438	307
GGTAAAAGGTAGTGAACAGA	15	F	498	312	102
TACTCCCTACAAGAACGTAA	35	M	190	143	50
AGAACGACTGCGCGGAACAC	0	WT	198	152	63
ACACGTTCTGAACTCCTTAG	72	S	655	533	170
CCACCGCTAACTATATATGT	69	K	397	321	134
TTTCCCGCGCTACTCACAGT	75	N	850	841	302
AACAAACTTTTGCAGCCTTA	76	D	499	633	179
ATCCGGCTTCTACACGATAC	102	N	25	21	0
GTAGAAAATAAACAAGCGTC	65	G	917	435	106
TAAAAGAAACTTCTACAACA	19	S	513	732	447
GGCATATTTTCCGCCCCCAG	0	WT	280	679	1729
CCTCAAAAACCGCAAAACAC	0	WT	894	2566	6628
ACACGGTTCCACCATCAAAT	125	V	182	130	45
GAAACTACCATAAATCTTAG	0	WT	523	601	297
ATCCACCACTGTTTGAGTTT	0	WT	13	6	6
CGGCTTGAGCTCAACCAGCC	5	S	47	55	18
CGGGCACAGCTTAGACGCGA	17	S	303	260	92
GATATCCCACACCTGATCGT	0	WT	163	260	230
CCTTAAATCGAGCCGAGAAA	0	WT	584	492	198
CTGTGAATGTAGCTCACCAC	98	C	2218	2100	780
ACACTCCTGTAGCCACTGAA	110	L	1127	535	129
TTGATCCACCCCAGAGGCTG	83	T	983	1004	347
TCCGCTTTGTCCTTGGCTAG	20	H	992	863	300
CCCGAAATAAGGAATAAGTA	0	WT	106	102	27
TTATTCCGACATCCGTATTA	81	W	913	736	227
TACTTCCTCAACAACATGCT	0	WT	1031	971	340
TTTAGTCTAGGTGTAATACA	64	E	369	315	116
CTTTAGAAATAAGGAAATCA	84	F	230	187	69
AGCCGTCTGGTGACCCGGAG	126	F	128	202	169
GAGTAAAAAACTATGATGAT	5	N	1130	1381	708
AGCCCAAAGCTTCAAACAAA	125	V	302	108	21
TGTGCCATTGACAGGAATGC	28	W	553	582	265
CATCTTGGGGAGTAGACGAT	45	S	545	624	277
GTGCCTTGATCGATCGGCAG	103	V	220	213	63
GCAGAGGCTTGAATGAACTG	126	M	1714	1392	528
CCCCCTAATCGACGCTAGCC	5	Q	325	518	715
CGGGATAACCAAGCGACTCC	130	C	1363	1133	417
CATCATTCGTATCCGCAGAA	91	G	631	600	287
CGCGTGCAACATTTATCCCT	56	E	544	884	654
TCAAAACCAAAATAACGCAT	48	L	939	786	322
CATGCGCAACGCTGAATGAT	0	WT	498	414	148
CAAATGATCTCCTGCACCCC	0	WT	1518	1504	450
AAATGAACATGCGTAGCAGG	0	WT	1640	899	205
CCTACTTCCGAATCTCTTTT	17	L	1054	1041	331
AGATAGGTACCTCTCGGACC	129	M	935	764	271
CATGAATCTCCGCAAATCAA	0	WT	598	565	243
CCAGCTATAGCTAAATCCCA	70	I	531	527	191
CGATACGAAAATGCATTATC	78	C	586	691	285
CCAGCTACATGCTAATTAAG	2	I	132	151	46
GCTTTTAGACAAGTACATGT	126	K	346	313	124
ACGGTATAACGTGGTATGTT	0	WT	408	519	748
TTTTGAACCGTACACTTTAA	0	WT	78	54	17
ACTGCGCACATCCCTCACTC	85	F	682	542	213
TATGACTTTTCCTCAGACAG	0	WT	435	328	140
CCCACCGAAAGTATAAAGTC	0	WT	102	87	36
ATCCCACATCGACTCATAGC	110	P	938	979	356
AGGCCCTCAAACAGCCATTC	0	WT	199	198	84
CTCGCTCACCGACACGGTAT	110	Q	209	205	67
TCCAGGTACTAAGGCTAAGT	97	T	13	16	10
CTCACCAACCCGTCCCAAAG	105	Q	706	703	265
AATTTCGGAAATTATTAACA	0	WT	481	361	162
ACGAGACGACCCAACACTTT	0	WT	166	190	51
TATTATAACCGTAAAGCGGG	2	K	272	346	212
CAGTCGATTTACAATGTCGC	93	I	1110	937	293
AGGGCACGAAAAAGACTATG	118	K	166	88	29
CCATTCTGGTAAGGACTGTT	43	C	47	52	43
CCCTTAGAACCCAGAATCTA	124	H	1543	1299	435
AGGGATCCCTGATACCGCCT	0	WT	345	309	86
TATATTCCGCTATGTCCTGA	32	F	156	152	39
TAACACCGGTCACATACAGT	26	H	771	1640	3395
GCCCGAAAAATAAGTAAAGT	75	W	532	396	117
CCGGAGACTTCAGGGCACAC	125	L	624	536	189
TCAGACGATACAAAACCTTT	91	I	985	1581	2373
GGCATAGCTCGGCTAATAGA	0	WT	2203	2344	862
CGACCTCATGAGAATATACC	132	R	496	375	151
GCTGACAGGCACCCTCGGCC	0	WT	756	678	232
ACGAGACCACCACTTCAGGA	0	WT	1848	1463	503
CAACAAAATAAACGAACAGC	0	WT	227	229	92
TCGCTAGCGTCCCAATCTGG	0	WT	933	2866	7761
ATCACCTACAAATAGGTATT	0	WT	56	59	17
CTTAGTCAGGCGTCTCAGTC	127	W	266	231	78
GTAACCCAGTACAAAGTGCG	0	WT	609	499	151
TAAACACTCATCCACGCCTT	127	R	211	190	89
TGTGGCCCTCCATTTTAAGG	0	WT	733	614	178
GCTGTTTATGGCCTAACGCT	84	F	80	73	30
TGACAAATCTCCTCAAGCCC	2	R	72	143	101
GGGGGCACGATCCACTATGA	0	WT	461	336	108
ACTTTTGAGCGCGCAGAACT	11	Y	105	117	46
CAGTGATATGTGCAACCCAT	0	WT	263	190	96
ACAGTTCAATACAATTTTTA	23	T	926	949	471
TGAGTACGGTGCGTTGCTGC	93	N	516	477	148
ACAGTGATACTCTGGGTAGA	128	Y	636	535	145
ACCTAATTTGCCCCTGCGCC	24	S	693	630	280
ACACAGCACAGATCAAGCTG	0	WT	141	108	34
AAGCATTAAGTCGGATCGCA	48	A	33	49	29
GGAAGAGGGGCGCGATAAAC	0	WT	567	436	137
TCGTTTGTAGCCGCGCCACG	67	A	359	362	105
CCCCACAGCTTTTCCGACAC	128	I	628	775	294
CCAATTGCCAATCGACTCCT	93	S	1376	1401	566
AACTACTTGTCACACTGGCA	26	A	2618	3059	1389
GTTCGCTGACGTAAACTTCC	0	WT	360	309	96
CATTAACCAAGAGGGCAATC	70	Y	335	186	60
GAAGGCCTCACTCGGCTGGA	0	WT	628	1728	4531
CAGCGCCAGCAACGCAGGAG	26	D	983	2462	5161
ACTCACCTAAGGCATAGCGC	0	WT	1067	929	361
ACAAGTTGAACCATAGTAAC	69	R	1051	937	341
CCTCTGAGCCGACGTGCCAC	80	M	379	367	168
ACTAACGACCTTGTTGTGTC	71	D	65	124	67
ACCCAAATTATCTTCGTCCA	16	T	173	128	53
TACAGCCCGCCTCTTGCGTA	73	L	156	118	41
GTACAATCACGCTGAACTGC	139	D	167	154	49
CCGACACTGACAAATAGATA	43	V	115	70	22
CTTAGGACAATCAATGTTAG	0	WT	2165	1897	697
ACGTGCCCAGTCCCGCCGAG	0	WT	117	98	47
GATAATAGAAACGGGGTCCC	47	P	90	105	84
AACACACTAGCCAACACCCC	89	Q	388	382	153
GACCAGGAGGATTACTAGCC	75	W	1088	768	230
AGCATACACCAGGGCGCGTG	0	WT	113	142	45
CTCGGCGTGATGTACATTAA	40	P	12	18	59
CACACTGAACGAATTTACTA	15	W	704	618	208
CCAGAGCCCCAGAACACTTG	0	WT	920	773	253
TCAGCGTCAATCTGGTGGTG	118	K	237	204	82
AAACATCCCCACGAGCTGCC	99	Y	219	248	59
TATTTGGTGGGCGGGGGCAC	130	V	52	29	6
GACATTATAATCATACAATA	0	WT	19	23	6
CAACTGGTTTCTAAACGATG	83	D	293	234	106
GAAGCCATACCCGATTGAGG	0	WT	455	1199	2965
TGCCGACATAAGGCTGTAGG	0	WT	455	453	205
ATCTGTGAATCCGTACCACT	69	Y	447	399	154
GTTGACGAGGAAACCCAAAA	66	N	606	818	496
ACTACGAATGGTTCCACGAT	9	V	140	90	54
GACTGCCCCTGCGAGCGCCC	0	WT	107	99	39
GCCCAGAGGGTTCTGAAGAG	138	G	1029	943	292
GTGCTCTTTTTCTCATCAAT	0	WT	305	714	1543
CAACCGACAATCATCATGGA	3	C	526	618	238
AGTGAACGCGTCGTATGAAC	130	Q	57	57	11
TCCACGGACCCAGAAAGCGC	0	WT	567	482	141
ACCTACATCATACCAGGTAG	0	WT	583	474	194
TACCCGATCACAACACGACG	58	H	99	81	33
CACCGCCCCTAGAGACTATA	98	C	159	149	61
TATGCGAAGGCAACAGTATC	0	WT	359	743	2179
TCCGACGGCCGGGGTATGGA	0	WT	89	88	30
TATCGCAATTTCACACATTA	78	R	1542	1592	732
ACAGCCACGTACAACTATCT	65	P	189	234	176
AATTGAGCGCGGCGGCGCAC	2	S	559	730	388
GCAACTATACAAACTGTTTA	0	WT	468	412	199
ACATACCATCATACTATTCA	0	WT	191	197	76
GTCTTCATAACCACGTTCGA	65	W	182	152	56
CCCAGTCCTCACTGAGCCTA	25	N	110	270	736
GTTCCCGTAAGAATACACTA	88	C	566	513	236
CAATACCTAGATAGGCCGCA	0	WT	667	720	233
TATGGCCCAGCTTCGCACAG	103	C	1239	1931	1219
AGCTTAATGGAACCACGCTG	33	G	620	682	290
TCTACCGTGCCTCGCCGTTT	0	WT	108	103	50
TAAGAACATAAGAGCAGTCC	0	WT	353	186	140
TGCCGTCGTTGATACCCTTG	127	A	145	154	88
GCGGAAAAGTCGCCCAACAG	0	WT	261	789	1738
AACCAGTCTTAGGTTGCTGA	0	WT	120	294	696
AGCCATCGCCATTTTTCGCA	0	WT	132	144	50
GGGCGTGGCTGGTGAGCATT	58	Q	359	342	161
ATGATTATCTCGATAACCAC	132	N	207	223	70
CATTCCTGCCCCACTCTAGT	0	WT	276	223	84
GCAGCCAAGTCCACTACGCA	0	WT	854	1974	4579
ATTGTCAAAAATACGTCCAC	129	I	604	263	77
AACAATACTTGAGCTCCCAA	117	V	378	396	112
GGCTTGCGTCCACTTAAAAA	120	Y	35	31	19
CATCTTAACTCCTAGCCCCA	0	WT	236	162	35
TGCTCTATATCAGAACCAAC	0	WT	344	322	89
TACAGATTCAAAATATAAAC	62	F	312	289	154
AACAATAATGGTTATATGAA	86	W	565	419	103
CCAGCATCCGTGACGCCAAT	0	WT	1113	1162	487
ATTCAATGGTCTAAACCAAC	0	WT	559	778	498
TATGCCTCCCGCGACCAGAA	125	W	196	225	53
GAATGGCGGAAATTAGAGAT	16	S	192	140	62
CCATAAGCGTACTATCCCAG	121	N	1206	1135	326
CTGCAAAATTAACAATGGCT	0	WT	1574	1273	553
ACGATGGTGGGCTGAATAAC	117	W	707	645	180
ATGAAAAGAACCACAATATA	3	Y	185	185	64
GCAGGTCTTCAGCTGCTAAA	0	WT	213	210	77
CACCTATAAAACCCGCCGCC	0	WT	95	91	23
GACCCAAGTCCTTTTAATTG	129	C	494	388	144
ACTTTTACAACGTCCCTTTG	48	G	494	778	885
ACCGCCGAGCTCAAAGTTCG	127	C	110	122	53
GGATTAATATGAATACATTA	88	P	2229	2965	1585
CGACCAATGTACTATCTTTT	0	WT	23	18	7
TTAGACTTCGAAGGCCCGGA	87	A	633	543	186
TATTACGGGTTATTAAACCG	0	WT	649	378	70
TCACCTGCAAGCCGCAAACT	0	WT	113	346	462
AGTTTAGGGTTTGTGGAAAC	0	WT	409	1050	2263
GACTCCACAATCAACGCAGC	0	WT	245	286	97
ACATAACACACCAAACACGA	71	I	412	372	162
TTCTAGAACGCTGGGCGATA	0	WT	110	337	673
GGATCAGCACCCAGTGAGCA	22	G	72	88	29
ACGATGGCCTAAACTCAAAA	16	M	675	297	52
AACCAGTTTGTATTGAACAC	0	WT	667	571	227
ACACCCTACATGTTATACGT	99	C	591	600	183
CGGGGCAACTAAAAACCACC	0	WT	386	1038	2566
AGACAATAACTTGCTGCGCA	104	G	221	199	79
ATAACATCTCGGGGTTGCAG	117	R	358	340	92
TTGGCCGCGACTGCCACTTT	0	WT	411	432	167
ATAATAAGATCAAAATGCAG	48	K	935	1670	1836
GTAACTCGTGCAGATCTCTG	125	W	223	244	84
GCATCATGCCCCACTTTACG	0	WT	191	157	38
CTCTACGGGGTATTCGACAC	0	WT	1213	1040	375
AGCTAGACTGAAATGACTTC	115	Q	863	663	269
TTAACACAACGTTAAGAAGA	0	WT	37	32	6
ATCTGGTTCGTCAAGATAAC	118	Y	105	97	23
ACAGCCTAATTACGATGCGT	122	L	297	225	42
TTATACGCGGTTCCTATAAC	36	H	168	97	36
AATGCCTCCCCTACGAGGTT	0	WT	250	223	85
GCTATGCGGTCTAGGGCTCA	0	WT	35	54	11
TGAGTTCCGGATTAGTACCA	0	WT	75	93	27
CCTATGCGTGTGTCGCGGCC	0	WT	126	99	33
AAACAGTAGGTGCTTCTAGA	85	M	1678	1217	371
CCACCCCCCTGCTCAGCCCC	28	C	194	135	62
TACCCAGTTAAATCTCCTGT	0	WT	283	316	127
CCCCTCGACGCACCCAGGGC	0	WT	1007	932	320
TATGAAGCTAAACGGCCAGT	99	P	506	478	180
CCTCAGCTCTCGCATCTTTT	47	V	1484	1294	566
GTTCTCGCGTACACACCTCA	41	M	879	776	257
ACTTAACGGTCTCCGGACCT	0	WT	271	225	89
CGCGATGATTTAACAGCAGT	61	Q	609	421	168
AACATCTTCCCGGAGAGCAA	0	WT	393	310	100
TCTGCAAAATTATGGGCAAC	59	N	119	198	138
TGTAGGATGTTGACCTGACA	78	I	230	224	75
TCTCCCTGCTTCATCTACAG	126	R	1165	1094	460
AAAAGGCGGCTTAGCCAAAA	62	I	222	195	63
ACCTGTCCCTTCAGACCTAT	0	WT	1068	909	259
ACAAACAGAAGGTCTATATG	0	WT	53	19	10
CGCCATGACCCGATAGTTCA	96	E	602	644	257
GCACTTCTAATTTGTTATTA	87	E	40	37	6
CTTGCAAATGTTCTTCACAG	65	R	1575	1381	558
AACCATGCTCGTATGCAACC	38	K	734	660	202
GACAGCCTTGAACTTACATA	0	WT	171	190	45
CCACTTTAGGTCTACAAATG	49	L	24	16	4
AATAGCGGGTTGTGACTCGA	0	WT	30	15	2
GTTAGCCGACGTGAATAATA	30	D	773	1577	3524
ACCTCACGCACCACCAACCG	108	N	106	78	57
TCCTGAGCAAGGTCTTCATA	0	WT	837	778	241
CCGAATAACTAGGCGCAGTA	132	C	1249	1148	432
ACCAGTATCTCCCTGGCTTC	3	W	695	1101	666
GACTGACGTGAAACAAAGTG	10	G	3124	5722	3676
GCCGCCCCACCCCAATGGAT	71	K	522	454	238
CCTCAATCCCCCATGCACCA	0	WT	1321	1444	572
TGACCCTAATTTACACAGAG	0	WT	172	149	69
ATGGGGCGCGTCTTAAAGGA	13	Q	1158	1175	462
CAAATGACACTGGCCTTACT	84	M	95	41	2
GGCACGTCGAAATTGCAGGA	0	WT	574	533	187
TTCAAAAGCCACGGAAATTC	0	WT	874	766	308
GCGCACTGCTGCTCCACAAA	135	P	659	573	226
CCTTGTTGCCGTAATTCCAT	58	R	177	148	56
GCCTTCCACCACCTTTCTTG	75	E	289	204	89
GCCGATCTCTTTTTTAAACC	60	R	605	582	207
AGACATTGAAAGCGGCCTTG	9	E	1208	990	260
AAGAACCAAAGGAAATTATC	38	A	277	250	135
ACCGTGGCACGCAGAGCAAC	112	Q	18	6	3
TACCAGGTCCCCAAGTGCGT	0	WT	596	1734	4419
TACGCCCCCCTAAATTCAGT	47	H	176	137	34
TAAACTTCCAAAGGCCCATA	131	F	466	414	145
CCGGTTACTGGCCGAAAGGC	125	K	965	978	374
AAACCGTTTCTTCTGGAACC	0	WT	752	1616	2273
CGTACGCCTGACGGCCAAGA	0	WT	113	82	31
CGTAGCCCCGCCTCCCTAAC	92	N	70	42	32
CATATCTATAACTCTAACAC	130	M	354	296	96
GTTGTTAAACTGGAGGACAA	0	WT	708	617	206
AAGGAGACGTAACTGAGTGT	22	H	177	383	200
TACTGTGACCCTGAGAACGC	23	G	644	1207	846
AGATCCGAAACAATCCAAGT	41	K	164	178	76
GACAATCATTGCCTGCGACA	0	WT	801	790	237
AGCAGCACCTATAGTACCAT	128	W	1600	1813	668
GAGCCTACAGACCTAACTAG	120	N	1490	1387	547
TAACGTTTAGCAGCCAAAGC	48	K	1561	2731	3037
CATCTCGTGTCACTTATGAA	52	N	1087	2293	2912
CCAGGTCTCAAGTGCCTTAC	67	L	79	58	16
AACGAGACGATCGACCACTA	129	T	231	220	98
GCTTTTCAGGGTCCTTCACT	138	D	1209	1155	408
ACCTTATCCTCCACTAATTT	127	C	242	232	72
CGCAGGCATTTGGAACCTAA	0	WT	278	290	113
CAAACCCGTGGGTGAATACA	103	W	598	501	194
TCTGGTTCGGGGTTCCATCC	0	WT	369	335	94
GTAGTCTCGACACCGGGCGC	2	A	15	18	28
GACGCCCACGCATCGCAAAT	15	Y	142	240	119
ATGCTTGGCTAACTAGTGCC	0	WT	434	177	57
CAGATGGCGCCTAGAATTAA	78	V	904	656	219
TTGCGACCCGGGGAAGTCGT	60	Q	1123	1310	483
TTACCGAGATTGTCCCGACG	23	I	1840	2789	1645
TGCACCGACCCCAGTAACAC	25	K	722	590	231
CGCTCAAACAGGTGGAAATC	16	S	814	718	214
CCCCAGTATTTCCGAGAAAC	139	C	908	888	381
CATTACTTAACGTGTTACTG	112	E	203	199	94
GTAAACCGTACAACCTCACC	136	H	431	458	142
CCGAGGACTGCACTTCATCC	9	P	727	1799	3744
CGTCGAGTCACTCGCCGTGG	27	M	539	492	149
GACGACTACCGAGAACCAAA	43	V	367	305	118
GTGCGTCCTTAACTACGATT	47	F	48	36	10
TTATAACTTAATACGCAGCT	0	WT	174	400	440
CTACGCGCTGCAGTCGCCTA	0	WT	348	389	142
AATAACAACGCGAATTTTAG	1	G	452	1160	2973
CGCTCTTCTCGCCGAAATTA	73	E	258	336	130
GTCTTATCATGCACTCCGGT	0	WT	1850	1707	619
TGCACTAAACAGGTCCAAGA	0	WT	348	280	128
GATTAAACGCGCCCGCATCG	57	S	955	892	317
ATAAGACTCTATATTAATAA	0	WT	158	190	194
ATGGAACTTAACTCAAATCT	115	G	156	62	8
AAGTCCCCTTTTACGCCCAC	0	WT	211	172	94
AAAAGCGGGACGTTACTCAT	37	Q	362	598	1342
CAATGCTGACAGCCCGCAAG	123	T	53	45	34
TGCTACCGCTTGAGCACAGA	0	WT	576	479	198
AAAGAATCTACCCATCCATC	0	WT	43	44	10
ATGGCTGTTCCTCCTATGAC	118	T	881	1005	313
CCCGACTCTGCCCCGTCTGT	126	Y	1396	2890	4149
TTCATAGAGTTGCTGTACCC	11	W	236	198	64
AAAGTCGTTAGAGTCTGCCA	46	N	991	260	98
CGGACATCTGCTTCAGAAGC	138	I	80	42	27
TGAATAAGGAAGACGCCACA	64	I	341	251	104
GAAGAGCAATCAACAATGGT	47	T	404	290	73
AGTACGATTCCACGCAGGAT	58	C	211	245	91
ATAATTAGCGCGACGCCCGT	0	WT	1167	1073	332
GTATAGGGTAACCTACAACT	62	G	685	718	328
ACCTTTCCAGCTCTGTAGAA	64	D	498	482	282
ATCTTAGAGGCGTGCATGCT	0	WT	64	61	30
CATTTTTAAGGCGATCTCAA	85	Y	1120	895	339
CAATAATAGGCCACTGCCAC	91	Q	635	577	203
TTAGAACCCGAGGCTCGAGG	97	D	188	191	62
ATAGCTGTTTACTATATAAC	139	Y	906	691	289
TAGGCTTAACGTTGTTCCCC	65	L	539	955	1042
CATAACTTCCGACTTCTAAA	10	E	619	1074	754
CCGCCCGCGAAGGCACGCAT	131	I	367	344	142
GCATGAATGCAACGAGGGAA	125	E	617	625	204
TAATTAAAAATCTGGGACCC	139	Q	219	110	29
TGATTATCCCCGCGCGTGTA	0	WT	300	251	54
GTACGATTGCCGTTAGAGAC	71	F	274	233	99
ATAAACGATCCTACTGCATG	0	WT	1390	3840	10686
TGTGACAGCGCACCATCAAG	32	Q	522	669	344
AGCCCCGCCGACTTTCAGCA	84	P	52	46	35
TAGAGGTGCTACAACGAAAT	129	Y	192	163	25
GTATCTTGTCGAATGGCGTC	0	WT	863	714	226
AAAAACAAGATCCGCCCGCC	0	WT	711	695	282
CCCACCAACTGTCTCTCTTG	37	L	459	342	87
ACTGGCCCATGTACACTTCA	0	WT	1148	1098	380
AATCTATAAGTATATGTGGA	6	Q	222	217	126
AGTCCCCCCGAGCACTCCTT	56	L	17	9	10
CATAGCTAAAATCTGGAAAC	84	S	490	523	154
GGCCATTCAACCCGTGTATG	0	WT	443	357	116
AAAACCGAATTACCCTGCAC	59	A	106	104	48
ACCACTAGCTTGTACCTCAT	0	WT	365	336	138
TTTCCGAAGAATGCACGCAT	46	W	679	786	328
AGATCCTACTTCCTTAAATA	50	W	43	20	13
TCGAGACGGTAGCTCTCATT	82	F	800	842	302
ATCTAGCCACCCCCTATCAC	0	WT	420	329	124
ATTATCGTACGATCCAGTGG	65	E	873	830	286
AGACAATATGACTGTAAAGA	0	WT	392	316	99
CCCGCCTAAAGCGCCCGTGA	85	W	623	652	214
AAAACAAGACTAGCGCCTGG	0	WT	242	214	83
ATCTGCTTATTGTGAAATTA	25	M	58	150	126
ACACCCTCCTTTAAATATAT	98	S	227	190	66
CCAAGAATAAGGGCGGGCTC	115	V	65	52	15
CCTACGACATCCATCAACGC	0	WT	140	138	51
TTACGTAGAGCATCCCGAAG	0	WT	804	679	278
TAAGGTAATAGACACTGGCC	116	C	644	836	484
GTGAGTGCCGACGTGATTAA	80	M	1819	493	130
AATTCTGGACGAGCAATTCA	135	F	417	376	159
AGTAACGATCCGGACAGCGT	21	A	236	209	78
AGACCCCGTGGTGCCTAACC	66	W	61	35	13
CACCATACTGGACATAGTGC	135	F	423	408	115
ATCCATGAAATCAGCCTGAA	50	Y	77	62	20
TACAACCCTCTACCCGAAGG	107	M	168	144	48
AATACGTTGCGCAGCGGAAT	12	V	161	103	30
CCGGGGTTCCAATGTCGCTA	48	N	322	621	910
AACACCCCAAAGAGTATCCA	106	S	924	944	380
TATAAATCAAATTTAAGAGC	0	WT	227	352	498
GCTGTAAATATCCCAGGCTA	0	WT	1083	2411	3867
TGCTCCCCAAGCATACACAA	59	W	738	519	150
TTAACGTTTTTACAGAAACA	0	WT	65	63	11
AGGGAAGCTGATTGCATCCG	120	Y	616	437	166
ACAAACATAACTCTCCCCCA	0	WT	1610	1465	509
CCCGTCACCTAGTTGGATTT	137	T	471	406	189
AGTGCCCCGCCCCAGCATCC	0	WT	800	687	227
ATACAAGTCCCGAACATCCG	30	D	580	1210	3054
TTCCATCCGATTATATCCCA	132	S	247	287	197
GAAACTTTTATCAACGGTAC	0	WT	145	106	52
GACTGTCATAACCAAAGTAA	118	A	105	95	48
GTGCCTTGCCCCCTTGCAAG	0	WT	181	500	1355
CGCACAGAAAACGGTTAAAA	136	T	537	108	20
ACCAAACGATTACACTTTGT	6	R	1574	1751	879
TCCCCTCAGTAGCAGCAGCA	0	WT	146	158	59
CTCAAAAAGGGCTGTAGAAC	113	K	1010	788	238
CCTAGATCTCTACTTACCGA	123	T	224	166	67
CGAAACTGTCTCGAACCGCG	128	Q	101	122	26
ATCCCCGAGTATACAATGCG	112	Y	14	12	3
AGGAAACGGGAATATGAGTC	0	WT	197	166	56
AGAGACTTGCTGATTTGAAG	128	C	273	544	339
ACCGAGAAGCAAGACACTAA	58	S	589	630	207
TAATAAAGTTGTCGCAAACT	48	G	429	788	870
CCTCCCAATCCCCACTTCTA	18	W	134	106	30
GTCCCAAGATAGAACAACCA	110	P	155	152	63
GACTCCGATGCTGCGCGCCC	58	A	966	774	215
ACAGCCCTCGGCTGGCTCTA	34	L	38	23	9
CCCCCGAGTCACTCGAGCAA	124	E	218	247	90
GGCCAGGTCCGTCTGGAAAC	121	G	1249	1227	356
CTCAGTCTGGAGCATGACAC	29	F	346	265	115
AGTTCGCGGGGAAGACCACA	128	A	377	316	92
ACCCCATGGGCACCTTCACC	138	M	360	266	91
AGGGCCACAAAAAACATCCA	133	T	411	438	167
CCCAGACAACAAGTTTTTAG	129	I	818	1471	1271
CGGCCGTGCTTCCCAAACAC	103	I	17	34	52
TCAATTCAATGGGGCAAACT	0	WT	891	641	219
ACTCATAAAGACTGGTTTAA	112	Y	1017	864	324
ATACTTATATCAATTGAGCG	108	M	654	528	222
GCTATGGACACACATAGCCT	0	WT	396	349	132
CAAAGTGGGCACGCACCTTA	112	N	929	1382	561
CCAGCCTGAGTCCCCCATGA	97	S	459	546	176
GTAACTTAAATATCATTAGT	33	C	90	97	30
TTCGCCGAACAAGCATTCCC	99	C	169	147	50
ACGAGCGGCCAGTATTGTAC	0	WT	1252	1012	376
GTTACTCAAAAGGTCTAAGA	87	W	670	414	145
AAGACTAGGACACAACTAAA	108	E	506	374	97
TGCGGACCACGGTTTTTACC	131	V	534	535	175
ATCGAAACAACACTCTATTC	57	Q	278	239	105
CACTCCATCCCATCTTATCA	129	G	849	841	332
ATGCAGGCCAGTATTCCGCG	0	WT	507	411	136
CCCAACAACCCACCCGCATC	120	C	177	188	72
GTGCGTTAAAAATTAGAGCA	139	Y	39	42	11
GGATACAAACAAAAGCCAAC	81	L	143	101	39
CAAGTAACGCACGGCGTCCG	0	WT	197	164	87
AAATAGTAGGGAAGTACGCT	121	W	750	629	279
AAAATCAATCATTGAATCGC	78	I	286	235	73
CGATGACCTGTCCTACCTCA	131	I	352	279	82
GCACCAAATTCCCTGAGAGC	33	C	244	224	90
ACAATCCCTGACGGAAGCAA	37	G	597	978	1026
GCCAGTCTGGGATTTATTAG	0	WT	614	1275	1909
TCTAGGCTTTGCTGTAGAAG	34	C	412	334	138
CCTGAAGGCAGCCTGATAAA	71	C	91	55	28
CCCCAACCGAACCTGGTGAA	34	R	97	22	3
CAGCCTCCCGTTAAGGTAAC	51	F	480	427	180
ACGCCACCGAATTGAAAATC	57	V	390	362	153
GGCCCCGTTACCAGATTCAG	82	R	72	48	13
TTTCAACCGTCCTTACTCTA	133	W	44	39	4
TCCTAATTTAGCCCGCGCCG	0	WT	976	800	242
AACCCCGTTCATAAACTCTG	0	WT	926	2489	6101
AATAGAACGCCCAATTGCAC	0	WT	33	47	28
ATAACTTTTGTTTCCATAAC	133	G	957	757	297
GGGAAGTGTAATCACCTCCT	0	WT	625	693	206
ACACTCCTGAAACTGAATAT	0	WT	190	166	48
GAAGCTTTCATCCCGTAGGT	0	WT	381	353	126
ACTTTTAACTTTAACTCCAT	114	R	162	108	23
CCGTAAACAACAATAATGGC	82	M	503	403	157
GGACAGTATGATGCCCATGA	6	T	1567	2423	1147
AAGGCCTAACAGACTACATC	67	W	286	196	97
AAGTTCCTGACCTAAATAAC	137	M	2653	2775	968
ACCGCCTACAGACAATTAGC	0	WT	2097	1770	580
CCCTTGGCAGCACCGGATTG	118	H	144	124	49
CTGACTATTAGCGCGGATGG	0	WT	629	457	163
ACACTTACAAAGCAAGTTAG	0	WT	839	1902	3712
GAACTCATTAGTTATTAGTA	0	WT	95	74	35
AGATTCTTCGGATATGTAAG	73	N	191	215	76
ATCCCACAAACATCAAATTC	115	M	1371	1347	562
GCCATCTGATGGACGATCTG	0	WT	397	424	140
TTAAGCGAATCATGTACGTG	115	C	1463	1203	463
TAAAGCCCATAAGGACGTAC	31	S	236	185	63
GCCACGGAGATCGGCGCAGC	85	G	616	514	186
GGTGATCACCGAGGTTTAGA	80	V	1044	1102	337
CACCCCGCACGAGACGTAGA	133	S	54	66	20
TCAATCGCCAATAGAGTTGT	66	F	547	403	141
AGCCTACCCGTATGCCACAC	57	Q	787	896	334
CCACGTGTCCCCCAACGTTC	114	P	1642	1460	513
ATCGGATCGACGGCTATCAA	57	F	61	62	29
GTCTTGGCAGTCACTGACAA	1	E	534	1646	3514
CGACCAGGGTAGCCACCGGT	96	D	556	469	151
GTGACACCCACACACTGATT	0	WT	127	135	35
TGTCCCACAAAGATCCCCAA	49	F	962	1026	349
TACGCAAAAGAAACTGAAAA	0	WT	372	396	122
ATTCTGAGATTGAGAACATT	75	R	377	306	96
CTCCTAAACCCCTTGGCACC	29	F	716	599	192
AAAATATAGTTACTAAACAT	29	C	210	163	72
CCATGACACGATCACTACAT	0	WT	128	87	28
ACATCCGCACGCCTAGCGGA	33	I	1004	908	295
CTGTCATGCTGAGCTAACTG	0	WT	202	170	53
CGTGCTCGATGTGCCTTATC	0	WT	704	638	229
AGTCAAACTATCGGAACTAT	0	WT	189	137	85
ACCGGTTACACATATGCAAT	0	WT	583	942	616
TTCAGCCCAATGACGTGCCG	2	P	554	1041	936
AAGTCACCGGATCATTTAGT	4	A	52	126	160
CGCACGGCGTAGGAAAGAGA	68	C	1500	1208	506
ACTACTTGCTGCGCACGCCG	34	Y	322	274	49
AATGTTTCGGGCCGCCCGTA	0	WT	13	10	2
CTGCTTAGCTCACTGGTAAA	30	C	239	236	77
CGAATGCCACCGGGGCCCCT	12	W	182	122	53
AGAACGTGGTACGGTAGTGA	49	Q	425	419	158
GCAGAAGCGCAAGCCACCTC	0	WT	1065	967	278
CGGTTCGCAAGGCTCCCCAA	17	C	579	542	277
AACGCACACCACCAACCCCC	73	Y	117	94	45
TTACTCCAGGTAATCTTCGA	127	Q	622	476	197
GACCGGCAACCCCTTCCAAG	35	T	413	353	135
ACACACATGGCAACGACATA	0	WT	364	172	36
CAGTGGATGTTATAAGCTTG	81	S	786	676	270
TTCAATGAGTCGACTACAAA	0	WT	154	442	1282
AAGGAGCAACTCCTGTGGTT	97	M	28	33	8
CGAATCAAAGCAACCGCGCC	71	N	164	206	156
GACAGTTACCTAAATTCAGA	128	T	508	575	167
GTGAGACCTACCCTACAAGT	0	WT	1244	1267	449
GTTTCGGGTGGAAACCTAAT	25	I	273	255	75
CTGGTCGTTATAATCTCAAG	56	E	579	584	307
AAGTACTTGAACGCACGACA	31	Y	233	237	73
GCATGCGATTACGCCTCTAA	28	D	557	625	338
AGCAATGCGGACAACATCCC	0	WT	118	97	60
AAATTTGTCGAATCAGGCCA	115	C	1152	1008	419
TTGGATACAGGCCAGTCCGT	27	V	366	363	154
CTCAGTACATAGGATATGAC	11	Q	770	1787	4203
GTTCCCTCGCCCGTATCCGT	117	E	1510	1387	554
ATGCATCATCCGACTAGCAC	59	M	312	299	138
ATTGTATGTCATCTAATCTC	76	E	2516	2385	939
ATTCGGGACCTCCGTCTCAG	84	R	616	526	138
TGGCCAAATGCAAGAGACAT	129	N	437	375	118
ACAAGAAGGAATAAGTAAGA	0	WT	134	85	37
GATCCTATAATGAACAAGAT	0	WT	788	704	263
CGTATAGGTGAAATATCACC	0	WT	302	896	1978
CATTTTCCGGATAACGTGGG	0	WT	114	47	8
GATCCCACATCTATTACGAC	86	P	266	293	129
CAAACATACTAAACAGTAGA	0	WT	1827	1338	497
ACTTAGAAAACAGATACCTC	91	L	729	531	200
CTGGCGCAGGCCCGACAGGT	110	H	647	581	211
ATACAGCATATACCTGCGTT	129	A	26	29	5
TTCCCAGTCGCTCATTCTAG	128	W	462	446	141
CTATTAAATATCTTTAGTGA	138	S	276	188	74
CCCCTCGACAACCAACCCAA	120	Q	538	495	183
ACACTTCATGAGCGCTGCTG	102	E	15	8	0
TCAAGTGTTTTCTTGATTGG	0	WT	657	800	346
TCCCTCTCGATACAATCGCA	0	WT	815	2171	5458
TAAGGCACTAGTGCTGCGAC	0	WT	452	378	121
AGAGATAATTAGACATTGAG	0	WT	865	485	95
AATAAGTTGCAACAAAAACC	0	WT	119	112	39
CACCTCATCGAATTGGATCG	132	K	66	66	18
CACCTGCAATAAAGCACCAT	92	V	442	438	187
ACTGACCCTGGGCACGACCT	50	M	685	621	199
GGCATTCGATGTCCTCTGGG	135	S	183	239	75
CTACAAGCATATTAATCATC	0	WT	1127	1014	429
ACGCGGCTTTGAGCGACACT	77	G	169	192	91
GATGCCATTGGGAACCGATG	29	Y	843	569	173
TCAGATATCAAAATGTATTA	0	WT	577	410	171
CATAACACCGAAGGACGTCA	21	F	68	60	7
AACACTGAGCGTTAGAGCGA	138	N	140	115	45
GTGTGAAGCTTAACATAATC	0	WT	753	2085	5484
GGCCGCCCCTTACGTCCTGT	60	W	230	186	90
AGATGAGTATACTTCGTGCA	64	P	53	99	37
CATTACCAGAAACACAATTA	106	Q	802	819	374
ACTATCCGCACTTCGCAACT	81	V	943	717	325
TCCTACCACCCACTGGCCCT	0	WT	343	298	100
GCCTCCCATAACCCAACACG	0	WT	409	343	118
ATTAGTGCCTATAACACAGG	0	WT	95	91	23
ACCACTGATCGATAACCCCT	39	I	425	457	183
CCCAAACGCGATATAAGGTA	0	WT	1822	1377	480
ACAACACTTCTACCACCTTT	0	WT	468	479	139
ACACAGGGATCTGCCTGATT	13	M	634	483	178
TAGAGAAGCGCAGATCAAAT	43	T	198	212	65
GGCCGGTAGACTAAAGACAA	129	Q	177	118	56
ATGCCAACTATAAACACCGT	0	WT	767	691	291
AAAGGCAGTCTTTAGGCCGC	96	Y	329	238	101
TACGAGGTGGCACGGATTGG	74	Q	358	519	414
AAATTTATCTTCAAAGGGCG	0	WT	451	352	106
CAACTAATTAGCTAAACGGC	90	Y	1046	922	404
TGCTGAGGCTGTCTGGGCGC	75	Y	298	218	48
ATACACAATGTGGGGATATC	139	I	102	84	15
TAGTGGCTTTCAGCAGCCAG	0	WT	449	365	114
GAGAAATCGAGAACGCCTTA	17	W	649	530	191
ACGGTAAACCTTTCATCCCA	0	WT	733	530	264
GCACCCCTGGGCATTACTGG	138	V	442	373	175
CTCTGGCGAAGTCTCCAGAT	38	Y	57	19	3
GATACACCGCTATCCGAGGC	35	T	818	402	139
ATGGAGACACCCAACATCCG	115	V	68	51	9
AGGCCGCTTAGCAATATAAT	44	D	161	366	511
AGACTTTGTAAAATATGCCG	38	H	356	403	199
AATCCACTTAGAAGAATAAT	5	E	646	1019	1388
CATTATGCGTACTACGACTA	56	Y	44	52	7
TGCCTCCTACGTATCGACCA	0	WT	260	275	145
TATTCCTTTGACAAGGTTTG	121	N	349	240	82
CTAAGTATGGCGGATGAGAA	106	T	512	338	169
CAGGAACCACTCCCTTTTAA	47	V	39	27	16
GGAAGATTACACCAAAACTC	0	WT	97	77	36
GTCAGCGGAAAGTAGCACGC	32	N	986	1006	804
GTAGATAAGACACTAATTCA	28	G	289	284	124
GGAAGTCCCTTAAGCCCTTA	92	V	479	356	105
CCTGTAGTGAGCTCTGTATA	62	I	483	390	162
ATACAGAAAATCCTTATAGA	78	R	282	293	160
CAACATATATGTTTCGCGAC	0	WT	219	210	84
ACACCCCAAATCATAAAGCC	90	E	248	227	97
TTTTCACTAAGCTCGGTATC	114	R	129	91	36
AGAACGTAGTCGCCTTCCTC	30	V	284	215	92
CACATGTACTCAGGGTGTCT	123	N	298	227	77
TCGACGACGATTCTTAACAG	31	N	136	107	43
TCGAAGTCCAAATTGCCTCC	50	T	131	97	33
ACCCCAGCATATTCCTGTGC	137	C	662	740	357
GTTGCCAGGATATCCCGCAC	0	WT	38	46	14
GAATCATGTTCGAACGGCAT	78	D	79	147	92
CGTGCGTACACTAATCGGAA	88	N	993	1337	652
TCTAGCACACTAACATACCG	113	S	261	220	73
TCCTTCGCATCTAGTCAGGC	138	T	59	47	22
CATCCGTGCTCCCCAGCGAG	42	Q	487	394	146
CAAAACGTGGTCAAGCGGTA	87	L	1271	981	328
CTGGAGTAAATGTCAGACAG	0	WT	69	70	54
AACACTGTCGTAATTAGTAG	91	T	75	98	16
CCTTCTCTAATATAGCGTGC	0	WT	378	316	96
GGCCTCATGAACGGGCTCGA	21	Y	767	344	53
GGTTAGCCCCCATCGAAACA	51	V	552	493	188
GTACCTTAAGAGTTGCGGAT	23	A	31	51	12
AAATACGGCGGATGACAACT	0	WT	275	206	90
CGGGCCAACCAAAGCCCCCA	0	WT	230	161	80
TACATGCGTATGGCAAGAGT	40	Q	1437	2822	3279
CCTCCAGTATAGCTGTGAAA	128	R	124	148	55
CCTCTAGCTTGCAAAAGATC	28	C	63	199	393
CTAGACAAATTAATCGCCTA	128	K	220	176	77
TCCCTAACACCCGCCATCGC	138	Q	779	1609	1209
CAAATTTAGCTTGGGGCGCT	81	D	81	104	78
AACAGCTAATATCACGACGC	10	H	275	313	113
ACAACCAGCTAAGCCATGTA	127	D	1067	2452	5423
CGTGGCCAGCGTGGTATCAG	0	WT	543	1111	1723
TCATAGCATCCTTCTGTGGA	0	WT	730	955	562
ATGATTCAGGGACAAGCTCC	129	R	61	56	36
TGAGGACGATAAGTGAGTGT	131	V	500	488	154
TTAGCCCCCGGTAGATAGGG	130	F	365	286	100
TTTACCTACCCACCCGTATG	0	WT	769	617	254
TTAATAGCACATGCCCTCTT	0	WT	470	1005	1689
CAACTTTGTAGGTTATACAC	78	I	191	148	43
TACTACAGACACCCGTTACA	0	WT	177	129	41
CTCTACGAGCCCAGGGTTAA	23	C	586	518	204
CGTACTCCCCTTAACCTGCC	0	WT	317	968	2339
CTGCTCTGCGAGGTTTCTAC	62	T	823	743	244
TAGTCACTCGCTATAAACCC	0	WT	227	192	89
CCCTATTAAAATACGAACCC	73	K	48	54	27
CGTCCCAGATTTAATCCACC	8	R	604	1388	2543
CGATTCTTTCTAGAATAAAC	0	WT	296	179	50
AGTATCTCAGACTGAACTCC	0	WT	174	118	57
TCACGTCAGGGCTGGCCTAC	0	WT	328	154	35
CACCTCGTTGCGCGCCAGAA	0	WT	53	22	2
ATGCCTACTTAGATCGTAAC	50	L	186	142	96
ACATCCTAGTGACTCATAGC	119	M	516	514	176
AGTCTGTCAATGAACTTCCG	60	G	64	80	33
TTCAACCCCACCAGTCCTCC	126	D	1116	1003	406
GAACTACATATTGATCCCGC	0	WT	315	318	96
CGACCCTAGATCAAATTTAA	0	WT	162	164	90
CATATGTATATGTGAATCCA	100	Y	27	18	11
ATCCTACGTTTAAGTGTTTA	2	C	169	344	485
TCCTCGCGCGGCACATGTTT	119	C	307	322	88
AATCCCGAAGAGATGCATCG	0	WT	954	1019	404
ATTACTCTCTCCGTCTGTAG	93	H	312	337	145
CACGCATAGATTCGCCGGTG	0	WT	1568	1411	487
AGATATGATACAATGAAGGG	0	WT	30	40	10
AGCGCCGCCCAACTTTAAAC	0	WT	56	18	10
AAAGATCGTAGTGCATAGTC	126	R	618	623	251
ACAACCATAATGAGCAATCC	138	L	68	95	34
ATGAACGAAGGTAATTACAA	45	W	712	494	158
AGACTAGTGCAAAGACGTAG	103	C	237	167	66
CTACCCTACGACCCTGCTTC	0	WT	994	953	345
CGATGAGCCTCCAGTACCGA	0	WT	1644	2635	1433
TTATCCTCACAATGCGTCAA	96	W	1524	1193	352
CACTGTTCGAAACTAGGCTC	3	T	273	533	807
AGGGAAGTCGACGACGGCCA	81	P	414	623	399
ATTTAAATGAAAGAAAATCA	0	WT	604	1055	1324
CTCATCGGACTGGTTATCTC	41	I	655	432	141
AGTAAACTAAAAATCTTCCA	18	E	87	226	509
ACCCCGGATCCTCAGAAATT	103	F	680	575	211
GATACAAGCTTCCTACCACT	0	WT	215	194	80
CCAACCGGACGACCAACCCC	43	D	1876	4367	9413
AAGCCGACAATAGCAAATAT	65	W	268	230	66
CGGCAACATCAACATGAAAG	118	S	747	732	305
CCCAAAATGCGTCCTGTTTA	0	WT	978	915	351
CCAAGACCGTCGACGCACGC	112	M	92	86	36
CCAGCCGAGCTGCGCTGTCT	126	T	220	180	53
TGCTTAAGTTGTTGGCCAAT	0	WT	865	773	263
GCAGTTATCTCAAACGAGCT	140	E	66	64	57
CATCCCCAGCATTTATCTGG	124	L	245	288	150
GGGACAAAAATGCAGCCGAC	128	M	1185	1150	353
GCGAGGGATCGTCAGTGTTT	0	WT	808	663	204
CCGATATGAGGGAGTTACTA	0	WT	518	416	147
ACCCCCAGCCCAGTCTTTAA	138	A	16	22	5
CGCGTCACTTTGTGGTATCC	0	WT	1104	1021	365
GACTGCACACTAAAATCCAA	0	WT	442	332	139
TTCGAAAGTGCCCGAATCAG	92	W	159	134	44
GAAACGGATATACATAACAG	24	C	290	233	66
ACGCAACGGCACAAATAGTT	0	WT	84	79	20
TATCTACAATACACCTAACC	75	Q	585	481	189
TGGACCGCCCCACATAATAC	0	WT	851	599	310
CAGTATTAATTTCCTTGCAA	0	WT	498	1251	2538
TCCCAGAATCCGAGTTTTGT	137	D	499	485	164
AGGTACATATAGATGGCCAT	64	E	292	335	93
TACCGGCAAGTTATACTTAG	0	WT	420	332	127
CTCTGAGACCGTCTGCCTGC	21	L	808	771	271
TAGACGGTCCATCCGCGAAA	0	WT	973	988	354
AACGAAAGGAGGATTCCAGA	125	M	1423	1073	431
ACAACGGAACAACTCCACAA	120	V	588	567	204
AAGTTTAGTGCACACTGAAG	17	Q	119	115	31
GATGTTACTACACAAAAACT	130	T	282	279	77
ACATACAAAGTTACGTTAGG	0	WT	753	546	224
CAAACCCAGCCCGACAACCA	131	A	959	983	436
TGTAATAGAAACCGCACATG	129	C	636	618	212
TTAGCCCAAACACGTACCCC	132	A	38	57	6
ACTGGGAGGTCACGATAGAC	25	E	881	843	266
TCTAGCACGGGGCGCAGGGC	0	WT	491	1369	3625
CTTGCCCTACCCATCATTAG	0	WT	362	318	116
CGGACCCGCGGTTGGAGGCC	41	H	964	727	243
TGACACACTTATTAACGATA	92	L	1214	950	376
TTAGCTAGCCCAAAGGGATT	117	R	549	475	189
GCGATGAAATATATGAGGAT	50	N	90	67	22
GTACTCGAGGGACCACGAGA	0	WT	261	223	57
TTATGCACTTGAATGCTCAA	0	WT	780	784	243
ACAGGTGGATTAAAGATGCT	3	E	477	927	678
GCGTTACTATTACTAGATGT	129	K	662	464	194
AGCATAAATGTGTACAGAGT	37	Y	115	148	42
GATTCAGAGTTGGAAGGGCA	73	Q	221	238	58
AGCTAAACCGCTGCATAAGG	2	L	53	64	27
TTTGTCTGATCATGATCAGG	48	L	410	329	89
TGCTCGAGCACTCCCTATAA	115	M	849	1022	460
AGCGCGACGCCCCGTTAACC	0	WT	1413	864	205
TGAACCGGCGGTTTTGGCGC	86	P	287	298	127
GACTCTAACCCACACCCATT	135	P	93	113	189
AGATAATACTACCAAATCAA	110	V	131	149	65
CTGCTTCTCTCTGCGGGAGT	0	WT	775	624	232
ACCCCGAACGAGAGTTATGG	137	N	69	65	16
GCTCCGAATGCGTGATCGTA	40	N	608	1385	1901
GTCTCGATCTCAGAGACAAC	50	M	1095	978	353
CGTTAACCAACATGATGCAT	57	N	448	424	218
GCTCAAACTTACGAGTCATC	139	H	198	169	77
TATCGGGAACACATTCAGAT	133	L	456	206	78
CGCTGATTTCAGTATCCAAC	117	A	790	688	318
ACACAACAGGCTGTTTAGTC	77	G	501	567	261
CCTGCAGAAAGTGCTCTGAC	32	C	158	127	49
TGACCAGGGCCACCTAGGAA	99	H	685	760	292
GATCAGTGCCCGGGACGCTT	110	Q	633	472	164
GTCGTTGGTGTGCAATTTTC	139	Y	576	429	163
TGGACTGATCGATCAGGGCT	56	G	1172	1308	569
AAAGGCTGGCTCAACGAAAT	58	P	1599	3052	3547
CCACCTCCTCCCCGTGCAGC	51	C	295	340	88
CAAAACCTTATCTGCCTCCG	1	Y	605	1656	4342
CATACATCCTTCAGACTTCG	0	WT	652	635	205
CATTGCAAGAGATCGATCTC	39	S	133	131	91
CTTCAGCGTTTATTGAACAA	0	WT	625	1676	4360
AGCCGGTCAGTAATATAACT	117	K	372	399	255
ACGTCATTAAATTCGGTGAG	0	WT	135	123	58
CTCGGTACTCGTACTCACAA	35	H	668	728	313
ACCCCCTATTTACCAGTCCC	0	WT	765	671	256
CTACATATAAAGACACGCGC	96	T	238	197	60
CCCTACACTCTATTACTCAT	56	K	406	378	130
GTGATAAGGATTCTTGATGG	66	D	370	741	579
CGAATGCCAATTAGGATGAT	1	F	279	650	1496
TAAGCAACAGGCAGAAAACC	131	S	81	76	25
AGCGAGCTACATCGATTTTT	58	A	186	137	54
GACACAAGTCCAACTACCCC	37	W	536	388	115
TAGAATACAAACAGACCGAG	67	V	501	367	168
CTTAACATATCAGATTTCTC	120	N	218	218	84
CGACGGATCTGTATACCCAC	0	WT	291	264	73
CACATACAGCCGCGCCTGTA	96	W	1102	902	288
AGAAAATAACCAACCCATTT	0	WT	362	390	143
GCGGACCTAGCGAAAGGATA	44	M	364	290	91
TCAATCTAGAGCTTGTACGC	0	WT	1079	962	288
CCTGCAGCCCACGGCCCGCC	112	R	382	329	134
CACTCGGCGCGGCATGCAAG	73	R	838	686	276
TTTACAATGAGTTCCAGGCA	0	WT	64	56	17
ACGGGCTAAAGAATGACACG	129	Q	369	277	86
GAGCTCATAGTGCTAGTTTG	5	N	447	510	288
CTCCCACAGCTTCGTCGAAA	32	V	418	463	155
CATTAGTAGTAGCAGGAGAT	81	R	835	1056	521
GCGACCACGCGATTTGACCG	57	C	488	407	189
ACCGGATGAAACTCTGTCGT	0	WT	516	425	172
GATGATCGAGAAGAAACGTA	58	V	126	155	58
TATCACTACGCATCATATCA	0	WT	591	552	325
CAACACCCCTCAACAAAGCC	137	T	742	802	316
TTGCTAGCACAGAAAACAAG	0	WT	231	209	76
TGACAACAAGCCAACTACCG	34	T	691	1131	476
TTTAACCGGATGTGACTAAC	23	F	634	668	272
CACCCTAGTGACTCCCCCCA	55	S	128	217	146
TACTAATGCTCCTGCGGCTA	0	WT	699	557	214
CTCCCTTGGACTGGCCTATT	131	A	550	376	102
GCCGAGTACGTATAACTTAG	117	R	197	150	55
TAATAACGATGAACCTATGT	0	WT	802	578	226
CCCAGTACCAAAGTTACCAT	135	K	127	155	41
CATAGCCAAGTGCTACCTAA	58	Y	1121	1000	304
ATAGGCAACGACGCGTCAAT	120	F	747	604	216
CGGGTAACAATGGTTCGCAT	0	WT	1346	1246	402
ATGTCATACTAGTAAGTGTG	78	W	544	379	128
TACACTTACATCAACCTCAG	68	A	655	734	324
TACCTAAGAAAGACACTAAC	0	WT	531	389	143
CGCAAAATAGGTTCCAGCTC	42	L	803	631	227
GAGGTGAAACTTGTTTTCAA	135	F	804	688	223
CAACTTGAACCTTTTATCCG	57	Q	573	657	336
TAAAACGCGATACAGCAAAA	0	WT	585	568	228
AAGGTGCATCCAGGCTACAA	42	N	978	908	338
CAAATCAACCCCTTCATAAG	103	K	25	37	6
ATATAAATTCGCTCACATAC	0	WT	506	432	174
GTTAGTGCAGCTTTACGTCC	18	K	95	106	118
GGCCCCACGGCGTCGCTCCC	9	L	59	86	21
ATCAATGTAAGCAGGATGCC	134	W	397	364	122
TATCGACAACTCAGAATGCC	0	WT	353	239	58
ATCGATTTCCCCCAGTGTTG	88	G	723	927	456
GTTACCATAGACTCCGAGTA	0	WT	328	341	109
CCTTCGGGAACATGCTAGCT	20	I	149	141	47
TCCTCGGGAGACACCAATAG	55	C	314	337	115
TGTTTGTTAATAACGATCAA	36	C	92	45	13
TCTAACACCAATCCTCGAGT	0	WT	81	28	20
CCTAACTACTGTCACGCCAC	73	F	1531	1370	491
TAATGAATTGCAATGTAGCG	117	Y	355	338	110
TAACCACAGTTTTTAGCACA	115	M	479	497	143
CGGAATAAACTTGCCCCAGC	126	V	666	583	246
CCATGCAATACCAAGGAGGC	115	Y	319	259	105
ATAAATAACACATATCAAAA	137	N	120	82	60
CCTAACCCACACGTGAGCAT	0	WT	279	289	106
GGGGGAGTTACCATAAAGTA	125	T	335	273	88
CCTAACTCAATTGGTCCAAA	0	WT	1082	2173	3628
TCGAGCGTATACCTCGAATA	81	Q	1241	1504	890
AAGTATACAGCCGATTCAGC	81	I	368	247	99
TTTGAATCGACAAAGATGTT	6	S	706	1031	405
TCAGTGTCAGCTATGAAGGT	0	WT	738	662	219
CATAGCTGAATAAAAACTAG	0	WT	807	583	237
CAGGCACGCGGCACCCAATG	118	H	292	195	101
TCCATCTAAAACTGTCCCTA	135	I	741	681	226
ACCTCCGATACCGGGGGGGT	57	L	856	762	332
ATCGCTAACGCTAGCACACG	44	C	43	27	13
TGAACTAGTAATAGACAGGA	128	S	231	240	99
CCATTGGGACAACTCCCCTG	71	Y	133	133	26
TATACTATCTCTGTAGAACA	0	WT	906	1829	4027
CGCGCGCCCCACCAAATACG	0	WT	416	337	143
GCTAAAAGAGGCGGACTCCC	79	N	381	361	152
ATCAATTGCCTGGCTTTAAG	138	H	437	350	150
CCCCCCAAATAACGACTACG	0	WT	58	185	215
TCTGCCACAACAGGTCCAAT	0	WT	285	310	87
GACTATTCGAGCTCGCACCA	65	D	268	311	146
GTAGCCCTCTTTCGTTAGTT	31	Q	963	821	198
CGTAGAACCACCGCACAAGG	19	V	40	41	10
TACCCCTAGCACAAACTATC	63	R	683	987	520
TGTACCAAAACCCGGTGTAT	0	WT	26	11	0
CACTCTCGCGCAAATCCTAC	50	F	206	226	60
TATCTAACCGTCTAAGTGTA	0	WT	87	93	33
AATCTAAAGAAAGACGAAAC	0	WT	360	296	128
TTCATAAGAAAGTAGTGAAA	127	V	35	30	11
CACGGCCTTTTATAGACACC	0	WT	159	163	64
TACGCTACTTGTTATAGTCC	7	V	213	206	48
GATTCCGTCACATTCTTGAC	0	WT	559	636	218
ACTCTAAGAGCATAGCTTAA	121	W	408	302	167
GACCGTTGTAGAAACGACCA	79	V	891	854	393
CAAGCTAGGACCTGGCGAGA	55	S	655	1414	1454
ACCCTCTCTGGTCATCTAAT	118	D	158	154	63
ACCATTACCCTCGCTGTATG	33	A	400	470	172
CTAGCTCCTAAAAGCAATGG	44	E	76	189	217
CCCTATGGACCTTCCAAAGC	125	R	25	16	3
AGGCTAAACACCCTCCCTAG	38	A	1043	1272	561
ACATGATTGTGATCTGGGGT	129	V	423	330	96
AGCGCACCGAACAATAAAAT	81	G	3134	7046	13189
TTATGAGTGTAAAACCGCAA	40	P	291	261	76
TGTAGTAACCCGGAAGGCGC	0	WT	44	10	11
ACGGGGAACTACCAAATATT	44	A	436	321	83
TTCGGACAACGCGGACATAC	48	P	200	285	427
TTTAATTAACTTAAAACTTC	112	E	875	1607	3708
GATACACTTCCAAGTTCCAA	47	L	456	389	129
CTGAGCCCGGCGCCCGTAGG	0	WT	1006	2115	3328
TCCTTAGTATACATAGTATA	79	M	552	473	194
CTCCACGACCCACCCATAGG	0	WT	551	517	224
TAAGACCACGAACGCGGTTT	133	H	112	98	62
GCCTTACTCACTATGAGCCC	0	WT	1408	3294	5451
TTAGACTGTACCGCTAACAG	43	G	1229	2018	1911
TCTTAGCTCTCGAGCGGAAA	97	L	80	43	21
ATACACTCGATGTGGGATCC	43	L	413	145	56
AACAGACAGTGATGCGTACA	0	WT	910	754	315
AGACTCCGTGACGACATTTG	135	M	839	1892	2136
GAGCCGGTTATGGTCTGTAC	137	V	463	396	143
CAACCTGTAGGCGGCTTTAG	0	WT	681	1654	3850
TACTGAAGGAATTTATATGG	29	V	180	131	30
CGCCTATACCCTCAAGCACT	12	R	106	119	26
TACTTTGCTTAGTAATGTGC	0	WT	554	483	208
ACAGCCGACGATGCTTCGCT	0	WT	750	1817	3132
CCTAACGATTCACACGATGA	137	T	419	441	165
AGCGACCTCCTACTAAACGT	0	WT	103	81	37
ATAGGCAGCATAGCGAGCCA	84	C	150	101	35
CCTACCACGTATTCTTCAAG	17	W	138	126	28
AATCGACCAACTAAATCAAA	36	T	563	415	127
ACGATAATCTGCAGAAGTGC	79	C	587	560	209
CACCCTATATTCAATTCGTA	49	T	384	401	160
ATTCAATCTAGGTAACATAG	78	H	608	515	266
ATCTGGCATATAGATTGCGC	42	E	838	729	308
AGCGGTGGTCTAATGAACTA	0	WT	832	1339	1800
GTATCTAAATCCAAGTAATG	0	WT	212	179	69
ATATCAGAACGTAGCATCCC	0	WT	680	618	298
TTCGAACGAAGGCCATTACT	89	S	591	608	299
GTGTACGTGTCAGGGGCTGC	44	Y	1342	892	204
GACCCCTTATGAACTCCTCA	62	D	241	311	207
CTTGCTCAAAGTCCGCACAC	68	C	92	82	34
AGGCCATCATGTTGCTACAT	60	F	375	413	115
TAAAACGTCTCGTCTAACTC	62	S	622	833	408
GATTTCGCGCACAGCTCCCG	54	G	468	453	197
ATATGAGCGTCCTTACTAAG	135	I	285	201	72
ACGGAACAATTAAGATGCGG	0	WT	390	371	143
AGTGATCGCAACTTGCCGTA	77	W	231	184	57
CCTACAAGACACGTATGGAT	0	WT	218	163	68
CAAAATAACAGTGATCGCGT	0	WT	745	1235	930
AAGAAATAAACCGGGCGCCA	80	S	130	124	51
TACAAAGATCCCAGAGGCAT	45	L	118	67	35
CTTATCCAATTAATCCTGGC	0	WT	779	626	218
TCCACTTGATAAAGGGTCCT	75	K	616	484	190
AGGAATGATAAATAGTTCAG	0	WT	1085	1043	382
ACCACGCATGCGATCATAAA	125	S	699	695	295
ATAGAACATGCTCCATTTTT	133	T	642	462	160
GCAATATAACGCCCGTGACT	52	W	604	460	134
CCCTCGCTAGATGCAATTCG	76	C	61	65	35
TGCCACCACACTTGCGCGAC	0	WT	1505	1370	506
AGCATGGCATGGCCACCGTT	103	C	368	257	79
AGAAGAAGGCAAAGGGACTA	0	WT	296	210	73
CCAAATCACCACAAAATCTG	55	S	431	722	588
CCCACAACTTATCCTAATAC	0	WT	162	130	53
TGTAGGACTCCGTACATGAA	6	S	116	178	82
TTACGCTGAGAGCACAATCA	129	Q	207	190	71
CGCCTCAAAGCACCGGTCTC	135	Q	1378	1561	513
TAATCAAAACACACACTTCC	78	L	487	369	145
CGTGAACAAACCCATGGAGC	0	WT	149	127	44
AGACTGATCAATGTTCGCTT	1	P	755	2351	5449
CCGCAGAGGACATCGTCCCG	136	C	285	246	107
ATTCCCACAACAAGACTTAT	48	K	86	102	96
CCCATCCCCCTCAAGCGAGC	86	Y	156	118	53
AAACAAATTACACATGTGCC	36	E	288	337	139
GTCTCTCCTCCAACACATCC	3	Y	266	317	120
TCTTGACGATGATCGTCTGA	26	S	604	1322	2070
TCCCAATTCTGCATTCGAAG	3	P	1239	3180	7055
ACCCAGCCCAGCTTTGCCCG	0	WT	155	162	48
GACACACGCGCTCTCAGTAT	19	R	516	781	561
GAAAGGTACATGAATAATTT	85	V	1071	811	289
AGTATGTTTTCCACACGTCG	81	Q	165	183	72
TTAAGAGACCAACGATTAGG	115	Y	692	660	212
CCTACATCCGTATTTAAGCC	59	I	509	407	155
GTCGCACCGCCCATAACGAT	0	WT	807	1625	2046
TATACCTCTTATGTTATTCT	30	D	181	443	998
GCCTAACGTGCAGGGTATCC	0	WT	211	158	72
AATAGGTCCACCCGTCCAAG	69	Q	460	437	160
GTTTGCTCCTTGTCCCGGCG	5	D	928	2095	3555
ACAGAAACGGTAGGACGGAT	96	E	242	276	91
TTCCATTCTGATGTGTTAAA	0	WT	222	195	82
TTCGCCGCCCTCTTGCACCC	125	V	64	40	12
CGGCTGATTCGGTCGAGCGA	0	WT	1204	1073	358
TTCAAGAATATGTTATCTCA	125	P	995	769	281
CACATTATGCAATCCCCAGT	96	G	411	301	131
CATCAGTTACGAGTAGTTTC	86	P	168	150	93
AGAACTCAATAATAGACGTG	1	Y	423	1082	3154
AACTCAACCCCGCAAAAACG	0	WT	67	40	14
CTAACCTCTCATGTGAGAAA	37	N	29	54	103
GGCGTCTGTAGCAATCCATA	0	WT	368	299	67
ATGTTCCCTTCATTCTTTAA	0	WT	631	524	221
TCACAAGAGCACGGTCCGTA	0	WT	583	1008	554
CTACCTCAGCGGCGGACCCC	9	D	898	925	340
CATACCCCTCTGGGATGGTA	0	WT	238	188	64
CTTTAGTATGGTAAAAAACG	120	T	758	359	78
ACTTAAGCACAGTGTTAACC	23	Y	246	188	59
GCAATAAGGGACGCCTACCT	103	A	1239	1352	418
GTCTGTGACACACTCACAAC	117	A	302	269	85
TATACCATCCCGAACAGATG	0	WT	1406	1295	521
CTAATGATCTTCGGCTCTCG	49	N	851	1001	471
TGACCTGGCAGCTATTTTAA	126	K	88	83	29
CACACAAACGCACCTCGGGA	59	N	333	565	620
ACGTCGTTGCGATGGCTTCA	0	WT	117	93	41
AATACACCATTTTATTTTAA	122	W	381	275	92
ATGCCCTCTCGTGTTGATCC	0	WT	647	646	216
GCAGTGCAGTTTGGATATAA	91	V	344	150	55
TGAAACGACCTAATTTAGCT	58	A	574	474	184
TACCGTTCTGGGATAGCCAC	128	V	464	429	169
AGCATGCTTCAACGTCTCAA	59	V	647	626	253
GCCCCGGAGGATTAGCACTC	78	C	210	157	57
GTCTTGAACTCCTAAGAAAC	0	WT	227	232	58
GAGAATCGCGCTGTACAACG	75	K	1417	1150	461
CACGGACCATCACGCGAGCA	92	M	551	474	161
CGCGGACCACACGGGCTGCC	40	P	243	599	1179
CTGCGACATACCATATCGAA	17	P	541	1349	2619
TAACTCAACCAACCCCCGGC	14	D	441	608	247
GCTCTTTAGTTCCGCATTGT	103	Y	399	357	119
AAGATTAAGAATGTACAACA	107	D	133	82	44
GAAGCAACATAGAATACCTA	2	G	509	973	1227
GATGCGTCTGGGAATCTTAT	110	M	417	389	135
AGAACGGTGCATAGATTAAC	0	WT	412	352	112
ACAGAACCTGCACTGCCTCG	106	K	1834	3574	2908
ACTCAGCATACCCATGCACC	8	I	1872	2325	1121
AATAACTGAAAGTCCACATC	0	WT	273	276	82
AATACCCTTTAACCAAGAAC	29	Q	55	82	75
CCGAAATATGACGGCGGTTC	0	WT	366	302	71
TCCGTGATACGAACAAGCCA	0	WT	1417	1129	501
CGGCTTTAGCACCTAACCCT	118	R	322	289	95
GTAACAAATCCCAGAGCCGG	33	Y	31	11	2
AGACTCTCATCGTCAGACTT	0	WT	689	534	242
GCTAACGATATTGAACTACA	134	C	371	342	116
TATTGTTCTGGCATTGCGCA	73	A	1102	836	239
GAAAACTTGGACCTCTACCC	120	F	112	114	29
TATCCCGAGTAGAGACCTTC	11	Q	1180	2112	5352
AGATTTAGAACAAGGAAACG	0	WT	543	520	271
AACATTGGACACACTACATC	64	Q	336	378	145
CGTAATAGCAACGCGCCAGT	121	H	1294	1171	553
TAAGAGAATGAAACTAAGCT	105	D	1134	955	327
ATAGGCAAACCGCCCCATAG	49	M	789	866	313
TATGACCACTTCAGCCATAT	130	F	255	243	91
GATAGCATACAATTTCCCCG	0	WT	236	206	69
GTTACATAAAGTACGGATGG	115	S	581	1385	3443
TCCACGATTAACGCTCCCGA	62	F	161	136	74
AAGAGCCGAAAGCCCCCGTC	0	WT	419	336	129
CAGCAAACATGAGCACTCGC	138	W	422	430	125
GTACACACAGCTTTTTCGAT	43	Y	697	521	173
TGAGTGACTACTATTGCTCC	0	WT	1941	4812	12784
CCGCCGGGTGTACGGCGGCC	11	N	109	211	446
ACCGCGGTGTTAATTAATGC	0	WT	738	609	221
CCCGGAGCATAGCAAATCAT	138	M	357	361	138
TAACCTATTCCCTCAAACTG	140	M	1098	942	272
CCCAACTAAGTGTGTCGGAG	129	Y	637	588	190
CTGCACTCAAAACCCCGTCT	28	I	65	58	31
TCTGCGGAAATGAGCGACCC	0	WT	1409	1224	432
TCCTTTTGCCACGACACTTT	0	WT	89	80	28
AAATAGAATAGGTCGAAGCA	71	I	429	329	116
GATTAGACAAATTCGACGAG	115	M	708	705	183
CCCCCAGTTATAGAAGTCCC	0	WT	331	340	154
CACCCTACTCCCCACTAAGA	78	N	762	1274	890
GACGAATAAAAAATACACGA	37	N	635	1379	2774
GCTTATAGCCCCAGACAACG	30	Q	598	951	841
ATTTCTCGTAAATCCTGAGG	0	WT	701	1058	1192
AATTACGCAATAGCTTCTAA	127	H	592	455	161
AGTGTGTTCCGCCGTAGCGG	80	H	1360	1280	487
GTGCGATCAGTAGTCCGCAA	38	S	153	193	82
CTCCCTAACACCTCGATATC	78	M	218	250	85
ATAATACATTATTGTACCAT	0	WT	862	719	315
TTAAATCACCTTAAAGACTA	0	WT	244	194	48
AAACCCAATCAATGGGAATG	117	V	183	167	68
TAGCCTAACACCGTAGCACG	79	T	45	109	19
CCCAACTAGAATCAATGGCG	0	WT	174	149	59
CCTATCACTCGGAAACATAC	138	I	197	170	65
ACAGATTACGAAAAAATTGG	106	R	148	139	69
CCCTTTACGGCTATACAAAT	82	C	805	763	315
TATAACCGACGGTGAACACC	133	G	1239	1091	428
GTCCAGCACACCTCCCTTAC	83	S	120	88	48
TCCAGGCATGTCCATCTAAA	0	WT	231	246	80
GCTGGCAAGTCGGCTTGTAC	0	WT	499	135	33
GGCAGTGCATAAATAAAACA	120	T	1137	1170	493
CGCCGTCGCGGCCGCCGTAC	103	Y	513	450	113
ATCACCCCTACTGTTTAAGG	41	D	438	871	1666
CCTAAACTACAACAGGTGGA	0	WT	308	296	94
CTTCGCGTAGCACATGGGAG	135	L	285	240	85
CCCGTGCAATATATAGACTA	104	R	830	668	243
ATCTGGCAAGAATGGTCAGA	117	T	208	209	61
CTAGCTCTCATAGTGCGAGG	44	C	975	718	259
AAGAGGGCCCTGAGGCAGAC	4	G	515	1257	2783
GTAGCCAACGTAACGTAAGC	84	I	270	222	83
CAATTACGTTCGTGTGGGCA	0	WT	425	448	123
GATGATAACTAACGCTATAG	128	N	727	624	233
ATTAAAAAAAGACTTAAAGC	0	WT	231	202	57
GGATGCCCGTTCTGCCAGCA	52	R	68	91	72
CCAACCGTAACATGACGATC	26	M	294	141	17
CCATCTTCCTGTGTACCTAC	20	W	526	447	137
ACCACTGGAGGACCCAAATC	9	E	41	20	11
GGGGGAGACAGTTAAACAAG	0	WT	198	159	60
CACACCGGTTCCCCACGGAG	130	G	753	667	262
TACTGATATACTCTATAAAA	73	V	59	43	14
AATGAGCATCTAAAGAACTT	75	L	830	563	167
CCCAAGACAAGCCCCTCAGT	134	V	155	134	32
CGAGCGGGTAAACAACAAGC	122	P	232	138	52
CAAACAGATATTAATATTGC	0	WT	476	423	145
CGCGGCGTGTTCGGTCAGAA	125	N	87	176	30
ACCTAAGACTAAGTTACACA	74	W	63	48	14
AGCGGACCTATATTTCACTT	87	G	50	15	5
CCTCCCCAAACCTTCATTGT	96	E	199	176	56
ATCATACAGACATGAGAAGG	15	A	850	987	436
CCCACGCGACTAGGAGATGA	85	E	258	405	188
GAATATAGACACCCTCGTGC	117	C	1229	1218	444
CAGCGTCGGAACAAGGTTGA	0	WT	1351	1048	378
CACAGCGCCCAAGGAATGGA	87	E	277	286	120
ATTAGTCACACCTGCATTAG	42	T	412	389	160
GCTAACACGATATCTACGGA	124	M	194	221	70
TTATGCTCGTCGAAGAGTTA	93	W	605	476	180
ATTGTTCATGTGCATGATTA	72	W	15	20	6
GCAGCCTTGCATTGGATCGT	109	G	702	779	305
GGAGGGCCCAAATTATCTAA	66	Q	120	205	113
TAACAACCGGCGGGCACTAC	0	WT	387	447	161
TTCGGTATGGGCGGAAAGAG	0	WT	462	307	97
CTAAGTTGACACCTGGTTAT	0	WT	388	282	128
CCATCGATAGTGGTGTTCGA	125	W	142	162	56
CACATACGGAAACTGCATAC	25	L	301	195	68
AGTTGCAGGCCAGACTGAAT	0	WT	413	302	130
AAATCCTTCCTTGCACTGAC	125	D	392	343	111
GACCTTATCGCTCCGCAAAC	0	WT	384	284	133
TTTCTATTAACAACAAAGAG	81	L	443	190	109
CTTTGTATATGTCTACCACA	118	A	83	23	15
GATTCGAAGCCCCAGACCTG	42	H	1159	1003	361
CTTTTACCAGCCATAAGCAG	57	N	93	90	29
ATCAAATATATCATGCGCCA	99	I	50	44	17
CCTTTCCCCGATCGGCCATA	43	L	1020	846	231
GCCTGGGACCTCCGCGTCGT	0	WT	260	208	95
TCTACATTATCGTATCCTTA	0	WT	93	103	32
TAGGCCCTGAAGTCCTACCG	107	S	351	327	106
CTCGATGCATACGACCCACC	86	C	1411	1285	496
GCTTATTTTCGAGTTACGTC	84	E	393	405	130
TCTGGGGCAACGGACATTTA	49	M	959	718	249
TGAGTCCCCGTGATCCATAT	124	S	324	353	127
GCGAACTTCGTCCGAGTGTC	136	W	165	184	68
ATCTTGACAGAGAAATACGA	0	WT	454	404	152
ATTAGAAAAACTGTGTTTGC	0	WT	421	329	99
TCCGGTCATACTTGGCTTGA	73	K	519	423	161
CCCAACTGGGGAGGAAACTC	125	N	530	438	163
ATAGCAATAGAACTCCACAT	122	W	315	509	559
AGCAGATGCCCCGTGGACCG	115	C	472	378	103
ATATTACGCCGCTCAAAATG	125	D	468	360	157
ACTATCGACCCCTAGAGCCT	0	WT	230	191	68
GCCGTGGCCTTCCCGGAACT	29	V	63	87	51
CGGGCACGCACTACGGAATA	88	S	202	210	110
ACTGGCATTTCAGGGGCGTA	81	V	681	429	140
ATGCTTTATGGCAATCAATG	118	Q	396	345	119
ACGTTGTAGCGCATAGCGAT	124	R	747	763	265
TCTCAACGATGTGACGGCCT	8	K	66	137	301
AGGAAAAATAGTTAGCTGAC	78	F	970	664	203
CCAAGTACGCCGTACGAACC	118	Q	680	661	265
CACCCCCCATCATTCATGAC	25	V	101	87	36
GCTACGCCCAGAAACGACGT	117	H	313	347	95
CGAACCATCTTTACCTGAGA	0	WT	337	325	149
ACTATTAAACCCCTTTTTAG	84	R	980	642	248
TCCTAATCCTATCCATGGCA	40	N	240	567	727
GCCTAGCGTATACAATACGT	3	I	349	375	188
ATGGTCCGATTTCAATCAAT	0	WT	914	832	290
CTTTTGTACACAGCCAGTCA	43	G	27	108	75
GTCCGTATCACAATGCGCAA	0	WT	520	478	178
CCTCTAGTTGCAGTACACCC	0	WT	231	200	71
TAGGGCAATCTCAGCACTGA	118	E	158	156	48
CCCCACAGCCTCATGTACGG	36	H	685	425	131
CTGCGACTACCGCTATTCTG	0	WT	131	102	53
GTCCGTAATTAGACGCCTCG	0	WT	464	398	153
TCGAACATACAACCACAAAC	26	D	1076	2749	5602
CTACAACCGTTGGAAGCTCA	0	WT	174	118	40
GCCACTTACGAGTTACGATA	103	Q	446	382	147
AGTACCCTTCGACGCGGAGT	43	T	1711	1806	853
GGTCCGGTGCTCGCCCGCCA	103	Y	835	835	278
CGGGAGTGCCTCATTCCGAA	79	C	756	711	219
ACAGGATTGCCCTCGATGAC	0	WT	670	1919	4717
AGACCCCCCACCAATTGCAC	0	WT	901	872	337
AAATATTAATACTTACCAAA	0	WT	117	67	28
TATGAATTACTCGAAGCGTA	14	L	1587	1161	372
AGGCAGAATGACTTTACAGG	30	I	888	630	171
TATAGCCAGCCAACAACAAC	129	V	269	215	65
GTTGGCTTGAGGGCTTTCTT	34	W	413	289	74
TCACCGTTACGCAATCAAAA	0	WT	34	37	22
TTAAAATAGTGAGCTCATGT	0	WT	1686	1144	475
CCGGGCGATAAAGAGTATTT	83	F	159	163	39
GAACGACAACCCAAGCGCTC	132	H	115	140	36
AGTTGTCTCGCTTAAGAATC	40	S	311	572	777
GCATACCTCAAAATACTCAT	85	K	518	659	362
CTGCAGTACAGCGAAAGTAC	0	WT	129	96	30
CAAGTATTAGAGAAAGGATG	0	WT	546	1193	2512
ATTGCAGCCTAGGCGGTAGT	130	N	26	25	16
AGCTCCACCACCATATACTT	0	WT	1134	2717	5649
CGCTTTCTCGCATGCGGCAA	41	K	172	338	551
TAACGCAGACACACGCATCC	114	S	213	235	71
TGATTTACGTACGATCACTG	85	L	986	748	306
CCCATGGGCACGTCCCGTAT	0	WT	266	256	120
TAACGACAATAATAGTCCTG	15	M	928	740	241
TTTGTCGGGTTTGATCGTAT	22	A	348	313	79
ACTGAAGACGCGTGCCACGA	100	T	318	374	126
TGCACAACATACGATATTTC	0	WT	1282	1042	350
AAAAAACGCTGGAGTACTGA	0	WT	943	1971	2896
CATGCGTACACTAAAATTCT	0	WT	419	344	161
CATGCCACTTTCCGGAACCA	75	V	1087	947	366
GCGAATCCCAGCCCGGGGAC	79	I	700	430	122
CTCTATTCTCGCCCCCAGAT	109	M	113	127	39
CGCCTTGGCTAATCATGCCC	77	C	989	823	383
TTATCCCTAAATCAACATAC	0	WT	244	234	82
TCAGAATAAATTACATGCGA	0	WT	298	261	82
GTGCTCCGCGCCAGCCCCAA	105	R	646	563	205
CTCCACCCCACCCGTTGGTT	107	C	1414	573	135
AGGTCCGTCGCTTATCATTT	121	A	250	272	148
TCCTTGGTCCTGGGGTACTA	45	I	906	779	195
GCGCAACCGTCAATTGAGCG	49	I	1225	929	323
AGAGCGTGCCTCCGGCGCCG	5	W	19	32	7
ATAAAACATCTCCTAAACTG	136	L	178	158	57
ACCCACGCAAAAAAAGGATA	0	WT	77	70	19
ACACCTCTGGTGATTCTGCC	14	I	539	379	132
TTCCGGGCATTAAATTCGTA	50	C	183	199	57
GCGGATCCTAAGCATCCAAA	5	V	1580	1829	605
CGCGGATCTGCCCCACATCC	0	WT	43	44	35
AGTATAAAGCCATTCCACGG	47	W	257	192	81
TCTACACCAAAAAACCAGAC	128	G	103	118	29
CCACATCTGGCTCGCCCCAG	38	Q	770	830	309
CGCGACACAGAACTATTTAA	40	P	607	1312	2671
GCCGGCTAATAGGCTCAACA	35	P	285	450	258
CTCTGCTGGTGCACGATGTG	91	N	997	953	336
ATCACCGCTGGGCTCAAGCA	108	Y	297	323	129
AAAGGAAAAACCCAAGGCAA	117	D	1045	1018	304
CGCCCAAGAGCAGACTCGAC	0	WT	79	57	19
ACGCGCTCCCCAGGAGTCAG	39	A	152	330	434
AGCGTTGTGCAGCCTTAATC	0	WT	138	130	60
AGATGTTCCGCGATATCGGA	120	S	1173	1000	341
TCATCATGCTTAAATCGTCA	133	S	493	395	180
CCTGTACACGTGCCCAAATC	0	WT	45	26	19
CGCACCATAGACATACTCCG	0	WT	1719	1479	576
CGTGAGCCCACCTTAAAACT	108	S	119	80	25
ATTTCAACTTGTAGATGAAC	13	Y	743	717	295
CGGGTGCCGCGAAACTCTCC	0	WT	323	302	101
CTGAATTAACGGGCACCCAC	62	H	585	427	143
GCTAAGCATACTCCTCAGAA	134	L	302	323	103
AAAGAACTTTCGAATCCCGC	0	WT	640	601	183
CGCGACCAGACGACCCTACT	132	S	460	433	156
CACAACGGAGCGCTCCACAC	42	F	607	567	186
ATACACTTTCCTGGCCGTCC	118	D	444	407	177
AAACAATAAAACACACATTC	0	WT	749	681	265
CCTCATCTCTCCAACCCCGA	0	WT	12	9	4
TTAAAGTCCCGGCTTGGTCT	131	L	812	709	277
CCTGATTACCGCTACACGTT	48	K	1037	2208	2914
CACCACGGGTTCAATAGTAA	0	WT	425	1078	2826
CGACCGAGCGCAAGGTAACC	139	W	417	527	143
CTCGACGCTCAAGGCCTCTC	0	WT	258	280	102
TATTTGCGTAGTCACAGTTA	140	L	641	637	236
TGGAGTAACCAAGCCCGATC	0	WT	94	71	23
CACCCCCGGCTGGACTACAC	16	G	863	1228	719
CTATAATTAGTCCTGCCACC	33	Y	783	515	177
CCTAGTGTCGTGTTGACTCA	77	Y	898	848	256
GATCAATTAGGCAAGGGGCT	87	M	82	51	9
CATGGCCGAACTAACCCTGC	25	V	649	486	154
GGGATCCGATGCTCACAGTG	34	A	340	328	112
GGCTACCCAGAGGGCTATTG	89	D	468	601	268
GAACAGCCATATGAACGCAA	128	Y	36	43	8
ATGAACTTAATGACGGGACC	0	WT	382	346	109
TAGGCCGATCTGGGGGCTCG	65	F	174	88	18
ATCAAGGCTAAAAATGGGTT	110	Y	944	757	257
TCGTAGGACATTCGTAGTCG	117	S	1469	1296	414
CAGTAATCTTGCCTTACGAC	99	A	81	50	20
AAACAATGGCCCGTACTGCC	3	G	132	243	188
GGGGTTAAGCCATAGTATAA	104	P	106	90	27
CCCGCGGGCCGCACCGGCAC	0	WT	1095	1085	330
GGCTGCCCCAATTACGAATC	0	WT	1474	1547	572
GCTTGTCAGGCGGTGAGCTG	32	H	187	192	82
AGACGGGTTCTCCAACCATA	113	F	69	96	25
ACTCGTTGAATTAGTCTGCA	34	L	52	65	22
CTGATAAGAGGAAAAGACAC	74	A	130	141	45
GTGTTGTAAGTATTGGCGTT	35	C	529	407	120
GGCCCCTAAGCATTAGCCCG	0	WT	619	603	148
TATGGCTTACACCATAACGA	66	T	533	297	103
AACTCAATGGTATGTACATG	9	W	230	167	38
ATAGGCCTTGAGAGCGGGTC	0	WT	382	310	82
ATATTCGCCGGCGATTTACC	94	N	1107	1173	585
CGCATTACCCGCAGGCCGAC	63	T	20	46	27
CTACCGGCCGCACCCAAAAT	117	H	21	13	6
AACGTACGCTTATAGATAGG	114	I	45	24	9
AAACATGGGCTCTTAAACAT	28	W	160	181	63
CCCGGACACGCGTTTACCTA	0	WT	418	1026	2511
TCACTCCAAATAACCCATAA	93	M	194	158	76
CACGTGCGTTGGAACCAGTA	129	R	508	483	239
TAGTCCCCCGAGACGAATAT	106	E	433	344	147
GTCCGCTACAATACAAGGGA	129	K	1038	951	334
CTGCCCGCGAACACCAAACA	129	I	853	835	310
CCTAACCCACCCCGTTTCCA	125	W	33	20	10
TACTCCAATTTCTAAAAAAT	0	WT	842	692	286
CGCACCCAGGCACGGCGTGC	72	W	37	28	7
ATTAAACTCAACTGATCTAT	104	T	214	183	77
AGGTCCTGTCGCCGAACCCG	140	V	336	384	167
ACTGTCAGACGGTTTACATA	0	WT	2074	1917	654
AAGCCCCTTTTTTCGGAGTA	0	WT	103	303	824
ACTCCCTGGGAAAATCGGCT	119	Q	351	281	110
ATCACACGATGATAAATACC	0	WT	98	91	34
TCTACTTCTCCAGACGCAGG	0	WT	781	402	115
GGTACCAACCCGCGAACAAT	64	W	416	288	125
TCGCCTAAACCAGACGTATG	83	I	426	492	161
ATGTACTGACTCAAACTTGG	3	T	98	133	234
CGTCTCAATCACTAATTACT	0	WT	1144	3164	8439
GGTCTTTTTACTAGGCGTAC	55	Q	314	331	184
AAACAGCAGCTGAACCGGTG	19	G	557	762	381
AAGCCCAGCACTATACACAC	61	V	986	1007	342
TGGATGTACGACTTGCAACC	106	V	1935	1641	515
GCCCCGTGGAATAAACGTTA	86	K	443	369	130
CCTAACACAATACATGACGC	34	I	402	384	144
GTCACCCAACGGAAGACGCG	0	WT	1047	929	362
AAATATTGCCCAAATTTGGA	0	WT	226	239	71
TTAGCTCGAGTTGGGTCAAT	0	WT	1166	1020	345
ACCAACCTACTATTATTCAA	66	W	143	94	24
CAACCCGTAAGGCGGCAACG	51	V	73	76	28
TAACCACTACCCAAAACATG	118	K	376	350	107
CAATACTGTGGAGTGAAGAG	76	V	124	98	41
ACCTCTATCTGAGGCATGAC	138	Q	612	585	198
TTGACGACTGCTATCATGTT	139	T	286	245	95
TCTAGACCAAAATGGTTGCG	128	V	485	529	178
TCATGGGCACACGTCGCCTT	135	M	59	41	10
ACTCGAAAAGATGTACCCAA	139	T	317	274	92
CAAATCAACAATATTTTCCC	64	C	43	53	18
CCAGACAAAACGCTCCCTTT	0	WT	49	32	7
AGCAAACCACTGAAGCCCCG	0	WT	450	386	140
GACCTGGACTTACGCAGGTA	0	WT	351	224	97
TAAACCTCAGAATATTTAGA	30	D	129	252	708
GTGGTAGCAAATTCAATCGG	31	C	963	2376	5738
TTCGCGCAATAGCGAGTTCT	131	I	617	580	238
TAGAACATTCCCTCACTAAC	89	D	293	342	168
TTGAGCATAGACGAAACTCA	0	WT	220	92	12
CACTCTCCACTCAGAAATCT	137	V	141	109	32
GGCCGAACGTAATAAGGCAT	27	H	43	59	21
GGGCGGCCGCTCTCGTAGCT	108	C	688	580	206
CGGCAACACGTCCACATGAT	0	WT	85	51	19
CCGCATCGTCCCCCCTACGA	35	N	999	1014	416
AGTATAAAGAGCGCCCCAAA	93	N	527	486	267
CCATCAGGCAAGCAAACGAA	2	L	65	17	9
AAGAACTCAAAAGTGCACAC	122	V	344	284	101
GCTACCTTTATCGTGTCGGC	125	V	404	429	124
GCGGGGCGTGACATTCCAAA	0	WT	829	655	231
GCGGCCATACCCAGTACTTG	73	M	944	712	257
ACCCCATAAACGAGTTTGCT	0	WT	294	142	44
CCACACTTTTCAGCACGACG	65	F	155	151	47
AAGTGTATCTCACCTGTAGA	122	G	1619	3628	5915
ACGGGTCAAAGAGGTGCTTT	133	G	1474	1453	559
CCTATTTTCCCCTTTTCGAT	0	WT	1100	2435	3369
GAAACACACATAGCACGTGA	106	N	508	576	193
TCAGCCTCCCTGCCGGCTTC	5	V	190	214	57
TCTTCCCTACACCCCATGTT	105	C	156	151	65
TCGACCCCTTCACCTCAATA	137	I	378	857	2162
TTTCTTCCACGTGAAGGGGA	0	WT	534	453	141
GGAATGGTAACGAAGAGGTG	86	D	307	249	104
CCGTCCTCCCATATTGTAGT	125	E	663	578	241
CGTTAAGGTTCGGCACCAAA	44	R	27	47	29
CCCATGAAAAACTTTTCCCC	105	M	774	607	262
CGCATCTAACTTTACGACGG	0	WT	335	268	94
CATAAGAGCCGCCTACACCT	113	F	948	891	353
TACCCAAAAGTTAATCGCTC	0	WT	829	855	271
AGTAGAGCAACTTAAAGCAG	66	A	63	42	23
ACGTGTCGAAGCTCTAGGTT	110	T	399	367	128
ATCCGAAACGTGGCCTACCC	16	S	159	164	70
TCTGTCCCGTGAGCGGCAGA	0	WT	629	605	264
CTGCTCCACAGAGACCAAAC	0	WT	441	374	127
CGCCTCCTCCCCAGGGTATT	99	W	116	138	39
TAAAGGTGGACTGCGATATC	117	G	262	169	68
TATACCCCCGTTGACCCATT	27	E	240	326	135
AGTACTGACAGAGTCGCTAT	6	F	925	1165	342
CCTCCAATCGCGCACCATTG	11	R	528	1127	2947
CTCCCTGGCACTCACCGCCC	0	WT	305	155	36
CCACGGACGATTCAGCTACC	0	WT	69	33	11
CCCCGTCATATCCCCTGTCT	0	WT	1048	1042	390
TAGATGCATGCCTCGGTAGG	0	WT	675	698	259
TCAAATCTAATCGGGTTCAC	0	WT	550	456	180
CAGCAAGCTCAGCAATTCAT	44	R	221	384	328
CGACGGGAGAAATTACGGCA	0	WT	1029	860	316
CCCTCCATCCATAAGTATTA	0	WT	745	725	215
ACAAACGACTACAGTTACAT	121	K	235	205	65
ACGTCCACACCGCTCGGCCT	10	F	1531	2058	808
GCCTAGTATACCACCTCTTT	0	WT	56	60	31
ATAAATCCGAATAGCCCCAC	91	Q	706	691	238
TGGCGACCGCCAAAACGAAC	17	G	59	56	19
ACGATGCATAACGCAGGACA	67	N	56	38	10
CTTACGCTAATGTCACGAGG	2	W	63	109	65
GGTAAAACGCTGGGCGCTCC	0	WT	919	864	334
ATATTACTAATGTAAATAGC	115	K	326	215	97
CGTTATGATTGCCGATGATC	117	F	513	413	114
GGTGCCCCGAGAAACCCCTT	14	C	1733	1502	482
GCCTCTACATAGCCAAGCGG	66	F	432	365	126
CGTCCTCTGTCTGGCTTATT	120	N	200	174	60
GAATCCCAACCCCCCACTCG	0	WT	45	42	10
TCGTCACGATACCTAGGGGA	19	V	248	130	26
GGGCGTTATATTTCTCCCAA	110	W	420	406	127
CCGCGACTATTGAGATGGAT	48	C	52	61	26
CAGATACACCACCAGATCTA	0	WT	828	613	220
GGGGCTAAGGAGCGGTGTAG	63	A	863	735	276
GTGAGATATTGAACCCGGCC	121	W	122	94	56
ACAGCCCGAATTGTCTGAAT	103	V	18	8	5
CCATACCCTTAAACCACCAA	28	N	11	32	9
TGGTCTTAATTGGGATTGAC	19	L	556	268	70
TAAAGCAAGTTGAAATGTAT	0	WT	601	497	122
GGACGCCACAATGTGAATCG	126	N	422	451	164
CGCGCTTATGTCTTATGTCA	79	M	1001	946	348
AACAGGCCAATATGGACCAT	87	I	584	442	151
AGTCATTAAAGTTGTAATAT	127	I	746	539	187
AACTCGGCGATGCCGGCTTT	47	M	396	299	121
AACAGATATACTTCGGACCT	9	I	1315	1018	388
ACAAAATCGACATCCAAGAG	97	G	553	528	131
CCATTTTGTCAGCGGACTCG	137	I	147	111	55
CCAACCTAAGCCGACGTGGA	38	M	71	53	21
CGCCTGTTAACCGGAATAGT	0	WT	83	65	28
ACATGATCCCACTTATCCTC	120	K	1475	1493	481
CCCCCCACACGCCCCACAGT	0	WT	576	603	252
AGCCCCAAGCATATGATTAT	85	I	154	125	66
AGACTAGCCCGGTGGACATT	58	A	378	340	122
AGATCTTCGGCTGCCTTCAA	34	F	95	85	35
AATAACAAAAATTCCCCAAC	0	WT	1030	998	385
CTTATCAAGTACAGCAATCA	0	WT	399	930	2358
AACTGTTCGAGTACTCTAAG	0	WT	622	533	259
CATAACTACGATATATAGAG	103	L	491	441	136
AACCAGTGTGCACTAAAGAA	66	N	396	512	298
TATCGGACTGGGGCTGCACT	6	A	136	137	51
AACAGCGCCACTTACACGTC	140	R	843	818	260
GTCCAACATGTACTCCGCGG	0	WT	1035	1033	337
ATATCACGATCGACGCCCTT	124	P	718	764	330
TCATGATAAGGCGCAAGGAT	40	R	232	391	345
ATGGGGACGATCGACTCAAC	0	WT	398	376	103
ATCAACGTTGAACACCAAGA	135	T	546	407	163
TATATCGTAGGTGAACTGAC	21	E	499	1085	1685
TTAGCACCTTAACGCTGTTA	0	WT	531	481	182
GAAACACCTAACAACCAAAA	123	V	218	139	57
AGCCCCCTGCCCCCTCTCAG	114	A	333	600	556
CCGCGGTAATTCCGTGGTCC	90	G	54	57	28
CCACCAATATATGCAGGGGC	0	WT	145	97	30
AAGTTCTACCACGAACGTCT	140	L	833	709	299
AGGTAAGCCTCTGTACAACA	117	M	13	10	3
TCACCCTCGCCTAGTTTACT	0	WT	1055	850	382
GCACGCCAAGGCACCCGTCG	16	T	280	255	76
GGGGATATTATAGAACAGGA	70	I	18	28	8
TCAAGTACAGACCGGGACGA	0	WT	71	60	23
TAGGCAGAAGGCAGGAGCAC	84	P	255	364	170
TTCTGAACAATTAAGAGCGC	113	P	311	247	76
AAAAATTAAAACACTCCTGA	103	W	350	324	104
TCCGAGCTCAGCCGCCAAGG	31	R	78	71	34
AACCTCTCTTTTATAATCGC	0	WT	77	72	19
ACAGGCTCATAGAAACGCAT	131	L	193	212	69
AATGGGTACAATCAGAATGA	130	T	138	112	21
ACAGTCGTAAATGGCGTTAA	51	A	20	8	4
ATGCTGCGGGAACAAAGTAC	0	WT	158	128	48
CTTCACCGTCACAACAATGG	0	WT	2667	2333	782
ACACGACGCCAGTTCGATAT	0	WT	460	466	156
GCTAGACAGCAAGCCAACTA	49	M	453	286	113
CCTTTAGAATGAGATTCCAT	130	Y	363	352	147
CGACCACGCCCCATAGCGCC	130	Q	379	430	170
CGCGGTGACAGATGCAAAAA	0	WT	216	181	46
CTACAATACAGTCTTCGAAG	115	E	317	193	45
CTCTAGCCTATGTGGATCTG	126	Y	80	62	30
CGAGCGGCGTCATCAAACCC	0	WT	813	654	263
TTGGGCCCACCAAAATAGAT	126	Y	801	663	286
TAACAATTGATGTTATTCGG	8	E	607	1631	3211
GGTAACGACGCGCCAAGGAC	41	P	139	333	480
GAACTTTCCAGGTTCACCCA	0	WT	23	26	17
TTGCCAGACATGAACCCGGG	128	W	66	98	32
CAGCGCTTTCACTGAGTCTC	49	R	1008	922	325
ACAGGTAACCCTCTGAAATA	0	WT	242	219	87
TACGACGCCAGCATGCGTCC	91	I	660	602	227
TCACTCCCTGTTGTCCTACT	0	WT	43	40	9
ATAGTGCGCATAGGGAGTAA	85	K	1102	1136	592
GTCGTGCAAAATATGCGTTA	37	I	24	25	37
AGAGCCCCTTCAAAAGAAGT	129	L	333	243	94
AACTTCTATCGCTTACGTGG	0	WT	716	644	160
AACCAGATCTCTGGATACGG	9	F	65	68	15
AAGCTCCTTTATAGGGTCCG	0	WT	386	1230	3443
TTTATATTCTTATAACACGG	45	V	362	294	100
TCGCATTCCGATAAGGCCAA	36	V	64	59	28
TGAGAACGTCTCTGCGACAC	0	WT	313	177	50
TAACGACTACCTAAAAGTGA	132	Q	1263	1116	354
CTTATTACCTCAGAAAGATT	110	I	672	513	185
ACATGAGTATGACTAGCGAA	24	E	144	171	67
AAAGAGCTGCAGCTTATCAG	20	K	527	537	229
GACGCTTCACCTCGAATCAG	105	Y	35	34	14
CCGATTAAAGAGGCCAGGAG	119	Y	138	133	47
ACACCATTAGGCGTAGTACC	0	WT	992	1686	2018
CGGATCGATAGGAGGACCAA	92	G	354	328	128
GAAGTAACCATAGCATGAAG	34	W	46	18	12
GTGACTTCCCGACACAGGTA	103	R	108	125	55
TTGCAATTTCATGGTGAACA	40	I	199	171	59
TAGAGTGCAGTGTCTTAAAC	0	WT	682	570	207
CAAATAGGCCGTCCTCACTC	122	V	844	671	281
CACCACAATAATATTGTGTC	0	WT	1322	2536	3494
TGAGGGTGGTGTGCTTATGC	0	WT	408	329	129
ATTGCATTCTTTTACGAATT	0	WT	370	99	22
AATGCGAGCAGACCCTTAAC	77	K	846	984	608
CGTATCACGAAGTTATAACC	17	E	260	217	83
AAGAACATCCAACACTTGCT	0	WT	629	448	176
TTCCTCCCTTCGTAAGGAAA	0	WT	552	610	315
TAAAATGTTCGTCGCCGGAC	106	Q	931	642	235
ATAGCCTCAGCCAGTGCGCT	129	H	221	171	63
CCAGCTACGATCCGATATGA	115	P	189	412	523
ACACTAGGACACGTATGATA	81	N	286	338	166
GGCTATTCTCACTACATATA	139	R	47	15	11
CGCTAAGACTGGACTCAAAT	12	F	748	556	131
CAGAGTAAGAGATTAGAATA	128	R	1505	1452	462
AAAACGACAAAACAAAAAAA	0	WT	467	450	132
ACCTGGCGAAAGACGCCAGC	61	K	384	364	121
CTATTTCCGCTAGACCGAAC	0	WT	150	109	25
CCGCTGGGCTAGTTAAACAC	0	WT	265	245	88
TAAAGCAGAATTGAGGAATC	0	WT	251	232	74
GACATCGTGACGAGTAAAAA	129	D	286	282	109
CTCGTAAGAACTAAGACCCT	0	WT	86	49	37
ATCTTCACCTGTTTGGTGTG	0	WT	1248	953	346
GCGGACCCACCCTCGGAGCT	92	I	75	34	16
ATCTAATTTCAAATCGTAGC	138	A	199	119	55
AAATTATTGTGTAAACCTGA	22	S	134	118	46
CTCGCGCACAAGGCGAGCAT	2	R	566	761	598
CCACAAAGCGAGACGGGTGA	114	W	1387	1643	645
GTCGTCTCTTGATACCTCTG	61	A	786	692	319
TGTATGCCCCCAGCTGGCCT	0	WT	191	206	47
TGAATATTTATCTAACCAAC	84	W	419	334	145
TCAATAGAACCTCCATGTTG	112	T	1260	1279	516
GTGCGAGCCGGTTTTTAACA	0	WT	70	49	17
AAACAATTAAGGCGCAATCA	0	WT	501	465	138
GCATGTCCCTTAACTTAGAA	0	WT	542	987	1398
GACTTTTGCAGTTTGCCGAG	1	G	64	139	364
GCCCCATCCACCGACCCCGT	24	L	727	756	221
TTAAGCAAAACCGAGAAGAT	0	WT	267	241	109
CGGGTCTGACGACGTAACGA	0	WT	1378	1218	426
GCACTATCATAACGTCTAAC	138	T	1222	936	295
GCTAACAAGTAGAGAGATTC	110	P	1156	888	338
TATTCTTAAATAGTTAATAC	20	Y	406	346	150
CTGAACATCCCACCCACTTC	77	W	538	193	56
ACAACAGTTTTCCTTACTCC	50	V	364	347	124
TGGGCATGCCACGGTGCCCG	5	Y	256	279	183
GAAATGTGTTAATATTTAGA	91	V	298	227	83
ATAGACCTAAATAGTACAAA	0	WT	379	229	83
GATCCATCCCAAATCTCATA	0	WT	327	299	137
GATGGGCACTCGAGAAAGAA	100	K	648	1054	1165
CGTTCCCAATGTTTCACGAG	32	L	225	178	62
GTGAGCTTATAGTGTTTAAC	11	P	550	1198	2382
CAGATCAGTTAAACGTCTGG	81	P	398	538	322
TAAAACATGACACACGCCTT	88	W	754	513	178
TGAGCGACGTGGCTCCGCGC	110	M	907	808	321
AGACTAGTGCAACCATCACC	123	G	102	143	37
AAACACAAATCATTATCATC	81	E	502	715	468
TGAACAGAGATTAGCAGGTG	0	WT	800	578	232
CGCCGCCGGATATCAGCAAT	95	S	621	584	226
ATTCCATCGTCAATTATTTC	117	M	1410	1439	482
ATCACACTGCGCATTAACAT	17	F	590	626	319
ACGACCTACTTTGGCTATAC	118	M	390	374	133
CCCGCCTGCGCCGCCCTCGT	77	P	64	70	48
GGACTTTTCCGGAGAAGATT	88	G	264	259	128
GACCCTTGTTTGTTACGACG	105	R	180	171	61
ATAGGTTATAACAGGGTAAA	100	V	683	519	180
TCCCCTCAATACCAGTCTCT	23	G	80	256	827
TGCCAATACTTTGGGACAGT	78	R	664	559	260
TCATACGTACATACCGTGTT	48	G	43	79	114
GTAGCATGCCGTTACTTTGA	138	Y	233	203	59
GGCGAAGCTCAATATCAGCA	0	WT	146	187	47
TGTTTCTCCGCAGTATTTTA	86	F	548	423	155
GCAATAATTGGGACTCGAAC	96	T	1411	1227	336
TGCTAGCGTTGATTTTAAAT	0	WT	790	461	171
AAGACGAGCCCGTTAGTGAC	95	R	105	79	59
CCTGAGAACACCGCCAACAC	29	G	13	9	6
CCTAGACCACGTGCTTGGCC	69	K	161	124	40
CACATCCAAAGTTTATCCGC	0	WT	239	206	80
AAGTACGGCACCGGAGATAA	120	V	380	402	126
AATCACGTCCCCTATAACCA	32	V	594	593	253
CTATCAACCGAGAAATAACT	47	W	478	391	144
CAGTTACAAGAAACAGCTAC	0	WT	3140	7885	16127
ACACTTCGAACGCAGAAGCC	0	WT	131	134	38
ATGGCCACGACCTGCTACCG	0	WT	396	386	142
CCAAGTAGGCATGCCCAGCC	132	S	399	387	156
GGAACGATGCAAGTATGCAA	75	C	145	112	36
AATAAGGCTATACCGGAAGA	16	M	666	475	149
GCATCCTGCTACGAGAGTAG	8	P	61	95	238
ACGTGTCCTGTGCAAAGTGG	0	WT	415	366	115
ATTAGGTGAATGGATTGACC	77	M	178	161	41
ACAATGACACTAACTTGGAG	0	WT	17	52	40
ATTCCTGCGCTGGCTTTAAA	70	W	471	375	158
GTCGAATCAAAAAAAACCAC	82	H	449	492	231
TTCGAGAACAAAGATGGAAG	77	S	1368	1511	885
GATTTTGATTGCCGGGGTAG	0	WT	50	10	7
CCGACGCCTTTCGCTTTAAC	77	E	423	655	468
CATGATGATCCCGTAAAATA	0	WT	230	188	74
CCTTGTCGCAGCGATTTCGT	67	F	648	616	172
TATAAACCTAAGGCTCTCCA	0	WT	580	473	157
ATCCGAGCCGGACAGGCTAT	45	D	742	1859	3183
ATAATCGGAACGAGCATTGG	0	WT	534	537	188
AATTCAGTAGCCAGCGGAAA	55	Q	1161	1895	1877
AGTCCTGTACCCTCAAAGCG	107	R	59	93	18
CTGTTCAACTCCACTTACTT	0	WT	496	492	187
ACTACGCCACCAAACTACGA	106	P	466	498	182
CCTAACCACCGGGTGTAGAC	0	WT	355	295	128
CACTTTGGTCCCCGGAGCTT	0	WT	720	592	164
CCCGTCGTGGAAAACGGCAC	120	G	652	794	258
AACAGCTCTCATGAGTCTAA	0	WT	424	794	1225
CGACTTGCATTTATGCAATG	31	K	681	655	239
CACTAGTAGGTAACTGGCAT	34	Q	423	1101	2450
GACAACTAGCCCCACCTCAC	0	WT	937	1000	329
ACGCCCAGTTCGGATGGCGT	40	R	534	755	628
TTTAGGCCGACCAAGCTCAC	19	M	951	652	240
TTGTACCGTCTTCCCTTGTG	0	WT	200	129	12
CAGAACGGCAGTAGGTCACG	74	C	340	425	168
TGAAAAAAGACGCTACAATA	0	WT	28	17	7
GGCGACATACGTCAGCCAGA	130	A	190	144	51
ACGTCTTACGAGCCTATGAC	64	L	422	334	133
CCGGTGCGTCAAGCAATTTT	0	WT	170	130	59
CAGTAATGCAAGCCACAAGC	26	T	868	1825	1866
AACTTCCACGCAACGTCTAA	93	N	930	978	481
ACGCGGAATCCCCCGAGACC	113	G	304	203	67
GAACACTCAATACCTTAAGC	115	P	317	390	119
CAGCGCAGCAACAACATATG	135	Q	981	899	296
GAAACAAGCATCACTAAATT	109	M	836	730	296
CGAGTACTCTCCTCCGATAC	125	D	209	203	103
CGTCGACCCCGAACAACGCA	136	Q	316	284	118
TAGCTGGAATTCTGCTAGCC	27	T	2196	2319	922
TCTAGTTACCCATCCCACAA	0	WT	576	623	228
AATATAAGTACTTGGCTCTA	0	WT	780	744	254
CTTTTCGGATAAAGAACACC	78	P	85	96	71
GTAGCCCCGCTGAGGTCTCG	88	S	105	159	60
GCATCCCGAGTCCCCCAATC	134	R	939	481	162
CAGCATTCATTCTCACGTTA	90	K	992	892	429
ATCCCGTGGTACATAAAATG	109	F	304	272	77
ACTCTCGCGTAACAATTATG	0	WT	228	132	30
GCTACCGATTTAGGGTATAT	122	D	504	374	119
GCCCAGCGGTCTGCTGCCTC	0	WT	182	142	53
ATTCTCCACCCCCACGATGC	129	I	132	115	44
AAATACTTCCCGCACCGGGC	28	K	184	174	76
ACCGGGACACTGAACTATTT	117	E	665	1955	4920
CCTGAGAAGAAACTAAACAA	0	WT	394	831	2065
AGCCATCAATAAGGGAAACT	25	W	21	18	3
ACGGACCCAAAGTATGACGT	37	T	27	37	47
CCCTGTCTACTTTCAGTATC	34	A	343	381	153
TACATACAATCTGTTAGTAA	112	T	241	174	61
CATCTGAGGATGCAACTTAC	35	K	425	477	205
GCTGGTGGGACCACCCCCGG	0	WT	802	1847	4557
CAGTAGCCTTCTCCTCGCGT	57	Y	536	561	248
TTACCCCCCGAATTCAAAAG	139	L	873	848	269
TCACCCACTCTGACCGCCAG	135	K	913	900	387
ACATGTACTAGAACCGGTTA	97	W	219	144	31
ATATGTTCCTATAAATCAGT	0	WT	803	625	217
TCGGTCAGCTACGTCTAATT	58	S	508	442	189
AAGTATAAACATTCCGATCA	126	T	112	120	63
GTAGAAAAGTAAGCTGATTC	85	H	188	178	91
CGCCGTGTACTTCCTGTCCC	80	C	495	640	230
AACGAATATCATAGACAGAC	87	T	227	256	79
GACTCTAATACTGGCCCGCT	42	E	76	96	33
TACCGCGGGGCCCAATGGAC	110	I	228	426	734
CCTGCTGTCGTAATACACCA	103	A	526	376	143
TTTCAGGTGCCTCCGCCCAC	138	K	111	153	53
AACATACCTGATATGTAAAA	0	WT	460	338	114
CATCCCCTAAGTTTCATTGA	114	A	87	83	31
CAGCGCCTACCAGCCCTCAC	90	L	832	738	249
ACGTACCACCAAGTCAGTCC	114	M	800	728	258
CAGAATTAACCCGGGTAAGA	5	V	258	191	86
CGCCGTTACACCTAGGTCAC	0	WT	176	164	64
TTTCTTAACGCTTGACGCTC	89	H	38	49	28
CACCCCAGGCAATTCTGGCT	71	W	46	40	10
CAAAACCCCATGGAGGCCAA	76	Q	68	58	19
CCACATGGCGGATGAACGCG	0	WT	882	698	238
TTTACGGATGGGATCTTGAA	107	F	18	24	10
TAATAACCCAACACACATCA	29	F	1476	1024	428
AATATGTAATAGAGTCACAG	135	F	452	567	420
CGACTTAAGGCACTTAACCA	131	H	682	691	299
TGTAAGGCCCTGCACTCCGC	51	W	1418	539	109
CCCTACCATTACGCGATATA	15	S	346	680	1159
GAGATCCCACCCTCAACGGT	116	E	468	407	131
CAGACGCACTATCCCATCTG	19	M	201	134	42
ATCGAGCGCGGGGTACTGTA	87	Q	369	254	70
TAACACTCGATAACCCACTT	61	M	180	188	78
CTACTACAGCTCGGTGCCAT	14	K	860	720	255
AAATAGATAGTCGACCCCCC	116	H	133	110	33
CTAACCAAACCCTACCAACG	0	WT	608	566	203
TAGCGCCCATGGGACGAGAG	117	Q	177	146	75
TATCTAACTCCTGAGACACA	0	WT	69	48	17
TGGGACTAACTATTACCTTC	0	WT	114	102	54
GATCAGATCTAAGCACATCA	115	T	421	432	165
ATGCCAACGATTTGCCGTCC	25	W	56	31	16
CCCTAATTGCACTCTATGCG	0	WT	891	864	306
TTACATGATTGCGCATTTGA	0	WT	621	605	209
TCAAGCCATTTTACGCATAC	62	H	591	689	245
TACCCGGTCCTAGGGTGGAC	0	WT	988	839	313
CAGCTAACCTCTCTAGGTCG	137	R	1722	1577	535
CCCCAGGATCGAATTCAGGC	139	N	15	8	1
TGTCCCACCTGATGCTATCT	93	S	437	427	194
TCATATCAAATGTGTAGGCA	62	W	129	170	67
GAAAACGACTTACATGTAGC	0	WT	591	473	232
ACACACCCTACCCTCGACAA	75	L	830	711	233
TTGCCACATCTAGGTTGCCA	89	K	97	78	44
TGGCACCATACCCAAAACCG	0	WT	419	176	78
ATCCAGCCTGAAGAAGGATA	51	D	302	553	613
ATAAGTTATATAGGCGCGTA	126	L	636	429	203
ACAAATTGTAAACCCAGTGT	0	WT	97	64	27
AACTCGTCAGATACTTCCAT	55	S	1222	1757	1480
CTAAACAAGGTAAGGCATGA	0	WT	2920	1012	215
TATACGTGTGACGGACCGAG	47	M	256	199	67
ACTTGTCGCGAACTGATAGT	137	W	326	297	96
AAAGAACCTTAATCCAAAAC	82	D	256	410	270
GCTATTGATAATGGAATCGT	126	K	498	373	155
GACGACATCTGTCCCCTACA	0	WT	258	292	98
CCGTTATAATGCTTATACAG	82	K	833	772	288
GGCCTAAGGACGTCCAAAGC	65	I	108	49	24
CATCTGAACCCGCTCAACGG	127	E	40	32	12
TTTTACAGAACCCCTGCACG	133	T	686	620	227
AATCACTCCAAACAGAATGA	103	S	119	108	42
CTTCTATCACAACCCCGCCG	0	WT	693	595	242
GCCGGCCCCCCCTCGCTTGT	0	WT	49	72	26
GCACCTACTCGCCTTGTTTA	62	G	658	572	275
CTCAGAAGCCCCACGGTGCA	0	WT	646	683	200
CTTAAGAAGATTTACCTGAC	121	R	1065	817	242
AGTCAATCATCTATTCAAAA	121	M	211	198	80
ATCTAGTGACATCCTTTTGA	0	WT	327	791	1770
ACCTATGTCTTGTTTTGCTA	89	E	250	321	220
CACCGCGCTAATATTCGCTG	66	R	1138	625	210
GATGATAGAGAGTGAAGTCC	41	L	99	332	841
GAGCCAGTGGGTTGATCGTA	0	WT	241	203	62
AGCCGAGGGCATCTTCCGAC	30	G	536	767	446
TCCAATCGCCCCTCATGCAT	0	WT	637	891	368
CCGACAGAAGTAGGCAAGAA	60	G	1415	1708	758
TAGAGATACTGACGGACTGC	71	H	128	102	53
CGCACCACACTTCGTGATTC	48	S	204	401	439
GGCTCCGGCCTCCCAACCCA	112	D	376	307	147
TAATCACCACACCGCCAATT	0	WT	184	161	63
AGTCGACCGGTCCTGATACT	65	A	529	536	167
TAATGCCCAGTCGCAACGAA	132	R	1087	557	113
TCCACAGGGCGCTAACGCGC	124	D	372	350	127
GATGCATATAATTTTGAGCC	43	L	364	280	54
ACACTCTAAGAGGCACCAAT	44	W	292	183	62
CTCTAGCTGCCGGGGCTGGA	72	F	368	290	89
GTCTAGGGCCCTGGTAGTAA	0	WT	577	552	170
AATTAGTTTATGCAAGGTAT	81	Q	198	240	140
TTACCAAAGTGGGACGATAC	57	L	771	680	265
CGTGTATCTAAGACAACTTA	0	WT	316	279	115
CATGTTTGGTATTGAGATAT	106	F	338	257	94
AAGCTGTCATACGTGCCCAC	103	G	1229	1211	463
AGGGTTCTGCTCAAAGCCAA	48	N	77	158	184
GCAAGGATATCCGCAATAAA	86	P	1179	1208	556
CGCAGACACCACTGCATCAC	0	WT	463	434	164
CAGGATTGGCATCTTAAAGG	82	A	2217	2026	760
ATCCAGAATACGAAACAAAT	129	A	85	74	31
ATATCTACTACTCTCAAAGT	69	F	1123	977	320
AACTGAACGTGACCAATAGG	87	H	479	349	117
ACCCTAAAAGATATCAAGGC	16	I	129	93	32
TGGCTTACTCGTGCCTTTGC	6	N	94	97	29
TTTTCGATATTAGGATGAGC	117	D	239	189	68
ATCCAGCACTCCAATACATT	17	R	629	1064	581
TGTCTTACCACTACCCGCAC	131	I	372	321	158
TCAGGTACACCTGTCTATCT	79	S	820	779	241
GTCACACAATCGTAGGGCCT	19	R	750	1171	773
GGCGGGGGTAACCCACCGGT	36	Y	72	45	17
CAAAATTAATCGAAGAAGCT	0	WT	114	97	28
ACCCTACAGAATTAAGTGTT	132	F	182	152	38
TTACTCTGGATAAATACTCA	0	WT	179	144	42
CACCTACCTATATACTCTCG	120	N	745	736	235
AATAGAACTAATTAATTGAA	16	I	490	275	87
CGCATGCATATTACACGCTT	97	Y	553	529	186
CAAGAGTAAACACCCCCGGT	94	T	82	56	28
CTCGGTAAACGAAAAACAAT	127	E	545	637	205
CATGCCCCGAACAAAACAAA	112	E	648	613	236
GAGCACATTGTCCCCCGACA	62	I	758	708	262
CGCGCAATACGAAAACTAAA	113	D	648	574	240
TTAACCGGCCACATCATACT	109	H	1088	1164	498
CCCTTCAACACACGCCCTCA	0	WT	633	549	238
ATCTTCGCTTTCCGTCAGGA	87	D	554	519	219
CGTTACCGCGAGCCGCCAAG	0	WT	1020	2726	7490
CCGAGTATGGACACATGATC	8	C	666	1187	887
TGAGAATAAATCTCACGCGG	137	K	228	229	49
CATAAGGCAGCAAATGTGAG	0	WT	583	426	156
ACTAGAATCACAAAGTAGCG	41	A	119	82	54
CTATAGAAGCACCCCATTGA	85	I	148	95	17
TCTAGCTAATAGCCCTAGAA	0	WT	73	68	36
ACAGGCCTAGATTACAAACA	48	H	1278	2642	3237
CGATGGCCTAGCACCCTACT	139	L	475	457	129
CCTCTAAGACAGCATTTATA	0	WT	597	549	241
AAAGGGTTATAAGATGTACT	63	G	783	921	595
AGTACCGCTGCCATTAAGTA	41	P	1912	4157	6488
CCAAGCCCTCGTGCTATACC	86	P	521	583	238
TTACCAGGCCCCTTCATTGT	58	E	62	120	59
GCGCAAGATTTTTGCTATAT	137	T	61	62	15
CCATGTCGACAGGTTATCAC	122	K	759	606	223
GAAAGGAAGAACCTGCAATA	129	W	782	835	269
GCCGTTACGCCGATCCACCT	110	I	1112	1047	368
CAGGAAACTGATTGGAGATG	58	N	235	284	127
TATCAATGGACGGGCGCGGC	0	WT	24	18	10
TACAATTAATGACTGGCCAG	93	A	851	834	353
TACTGGGGTGAAGATCACAG	0	WT	822	690	310
ACCTATTCATTTGACGTCCT	0	WT	694	829	344
AGGCGTTATTCCGTTACCGA	39	F	84	54	26
GCCAGAAATAGCATTTTCAG	0	WT	134	93	58
AGTTAGCGGACATGTCACCT	118	K	848	731	266
CAGCACGAACCTAGTTCCTT	74	L	289	254	86
CCTGTTTATTTGATGAAAGC	0	WT	114	93	57
CCTCCTAAAAAAAAATCTAT	5	C	705	1025	697
CGAATCTCTGATAAAACCAT	130	N	1208	1156	441
GATCAGAATAAGTGCGTTGC	0	WT	468	378	129
CCTCAGCGCCTACCAAACGG	131	F	782	1932	4236
TCCACCGCGCCCTTGAAAGT	66	F	1686	1484	504
ACTTAGTACTCGTTGGATAA	97	C	2066	1727	546
CTGCCAGACTACCACCCCAA	84	K	1405	1093	350
TTACGCCGTCTCCAGTCGCA	0	WT	1099	1048	405
CCAACCTTGACATGGTCCCC	127	D	486	549	190
CCAGAAACGCCCGTCGTAGC	123	K	1243	1243	519
TGACCCAACTGCGCATAATG	138	I	58	72	44
CAAGCGGTATAAGGCTTCGA	0	WT	393	290	127
CGCACAACTTCAGCAACATA	0	WT	140	115	45
ACACAGCAGATACATTGACA	136	H	605	537	193
ACGAAATGATAAGTGGCAGA	137	M	84	52	15
AGGCTCTGGCACCGGGGCTT	0	WT	965	1490	1136
TCGTGCAAATATGGCGAATA	0	WT	449	394	122
ATTCTTGTAATTCCAGAATA	9	A	384	368	116
CATCATGGTGGACACCGTCT	80	F	2396	2524	1178
CGAATCCGTAAGCGCCCCCA	104	A	1289	1260	432
CTCCTAACGCCACATACACG	9	Q	68	45	24
CCCCCAGGAATCTTTCAAAT	0	WT	258	337	203
CAGGGTTCACAACACACAGC	47	T	650	656	242
CCCCCATCTAACCGTCCACG	57	T	495	478	146
GTTCGTGGGCTGATTGAAAC	138	M	1004	939	308
ACTCATGACCCCAGGGCCGC	49	F	315	265	72
CGGTCAAGTAAAAAAGCTAG	117	Q	1611	1310	492
TTTAAAACACATGGCGTTGC	0	WT	345	245	111
CTAAACCTTGCCTAAATACA	0	WT	504	460	172
AGGGCACTCCCCCTCAACTT	0	WT	464	428	141
ACACTATACCACGCTGTATA	48	F	397	262	115
CGTCACCCCCTACATACGAT	100	H	91	153	56
CATACCTGCCTATGGGTCTG	51	M	555	420	151
GCACCGCAAACTGAATCGGT	79	L	122	126	38
GTTCTAGGATGCGTGACCCT	74	Y	462	441	199
CACAAATTCCTGCTTCTAAC	0	WT	556	528	152
CACCGAGGAAAGTCGTACTC	128	H	401	377	148
GAGACCCACGTACATGTACA	10	N	31	26	20
TCGACCGCACAAGCGGCCGA	0	WT	679	615	235
GTTGAACTGTCACACGAAAC	103	V	1206	1082	390
GCCAGCAATACTCAGGGTTC	0	WT	607	647	215
GACAGTTAACCAATCGGCCC	0	WT	385	359	123
GTACGTTGAGTGGAGAGAAA	0	WT	1471	1006	353
GGCGACAAGCTCTCGTGACC	0	WT	97	102	29
GGCCGCTCCATAAAGACGAC	42	D	808	1026	480
CACGGCCCCCCAAATTCATA	0	WT	825	716	307
GGCGCTACTGCAAATACACC	0	WT	385	405	118
CTGACCTCGCTTACCGTTAC	0	WT	184	160	52
TCTCACCGCCGTTATTAATG	40	P	243	578	1041
ACTCCTGTGACAATTGCCTA	50	I	451	317	114
CGGGATTAGTGCTTTAGAAA	0	WT	890	648	211
TCCCCGGTAGCATTGCATTC	21	C	1395	1664	741
GCAGACCAAGCCCCCATTTT	72	Y	289	179	66
CCGAGCTCGCCCTCAGCTTA	0	WT	77	76	34
GAATATATTCTACCCACGCG	129	M	320	264	99
ATCCCCGCCCTCGAGCGCAC	114	Y	382	356	126
TACCTTCCACACGACAGGCG	20	W	1132	528	125
AGGAAACCAGTCGTAATGTT	40	N	756	1037	1355
CCTACGCCGGCGACAGCGCC	30	F	795	593	224
CGGTAAGATCCAGGATTCGC	93	N	27	30	18
AGGCCACAATATCAAAGACG	10	T	1338	1624	548
TTTCGAATGATCAATGACGC	0	WT	787	1943	4190
AGTACAAGTGCGTCTCTTAA	123	R	823	904	341
GGGACGGTCTCGATACTCTC	11	K	980	2205	3582
AACACCATGACCTTCTCATT	98	R	914	854	303
TGGCTCTTGGACTGTCCCCA	0	WT	449	347	127
CGCTCCCAGAACGCTACCAT	132	C	71	89	17
GTCATACACCAATGGCAAAG	40	R	844	1444	1101
GACGCGCCCCGGCAGCCTCT	92	K	892	902	414
TACGCACAGGCCTTAATTAA	138	R	173	138	44
ATCGAGTATAATGAACGATA	100	T	547	432	178
CCCTTCACCCTAGAACGTGG	0	WT	140	151	58
ATCCCAAGAACCTCCTGCGC	119	E	684	670	240
TTACTGCGCTCAGAAATATG	0	WT	390	275	78
AGGGTCACAATTGGCTAGCC	0	WT	508	448	177
CTCCACACGAGCGCAAACTC	88	K	31	58	29
CGAGTGGAGCATCTAGTGCG	121	W	132	100	39
GCCAAATAACCTATTATCTG	71	R	1031	899	475
TTACGGTTTACGCTTCTATA	33	N	1281	2725	4604
ATGTTCTGTAGCTCTCCGCT	133	C	326	288	117
CACAAGAAAGACTATTAGTG	81	E	479	654	404
ATCCATGGTATACAGTTATG	0	WT	1604	1645	589
TTTGGCACAAGGATAAGTCA	130	M	489	517	136
AGCCACACCCTTGACGCAAT	15	H	607	1431	2958
CAAAGTACAGAGCGGTGAGA	0	WT	719	557	191
ATCTTTATCATGCGACCATA	42	L	60	47	28
CATACAAACAGTATGAGAAA	123	P	186	176	50
CACTATGCCGCATCCCTAAT	90	D	893	1107	545
ATTTTAGCCATACTACCATA	0	WT	569	495	181
CGTCAAGTACCATACACAAA	139	H	182	166	58
GCGATTCGGGAGCATTAACC	0	WT	364	294	108
CACCTACGTTATGTAGCTTC	0	WT	866	785	326
AACATCAAGAACCTTACACA	77	I	519	457	148
GCTTCTAACGTCCTATACCA	75	R	150	372	999
ATAACCCTCTAGTCTATAAC	47	F	274	226	82
CTTACCCAGTTAATACGTAA	112	H	508	480	193
CTTGTGTGATGCGGACACAG	71	E	269	384	206
GCGTGCCTTTCATCGGACAC	0	WT	140	90	24
CAACACCCCACTTTGGCTGG	105	L	1428	1444	481
TAAGGCCCCGAAATTTCCAC	106	M	593	449	225
AGTTACCGTTTATCCCCATC	118	Y	209	255	86
GTATAAGAGGGGTGTGCTCC	69	Q	207	179	58
GGTCTTACCCTAATAAATTA	132	Q	68	74	27
ATACGGGCGATTTTTCCCGA	106	A	188	118	44
TTAGCGACGTGGCCATCAAG	0	WT	488	500	159
GTTGCACCCCTCGCCGAACC	34	D	467	1247	2555
TCTGTAGAGGTCTTCTCACG	115	T	976	852	359
CACCAAAAAGAGCAACAAAC	112	A	315	355	138
ATGTGGACACTGTCCCGCCT	0	WT	70	46	27
GCCACCGCTGTCCGGCCAGA	112	W	727	693	262
CGAACTTCCGAATGACTATC	0	WT	989	800	314
TCTTGGTCTCCATACCTGAC	0	WT	110	86	36
TACTACTAAAGTAAATCAGG	0	WT	170	97	24
GACATTCAGCATCTATCCAA	94	W	1827	1496	526
ACAACACCAAATTAGCGTAC	110	H	1294	1314	496
ATAGTCCCCAGCCGGATTAG	66	Y	171	146	49
CCCCAGTATCAGATAGAGCA	28	T	669	679	275
CCGCAGGCTGAGTCCTATCC	0	WT	717	682	227
CGAATATATGCAACCCTAGA	92	Q	125	114	53
CTAACCCGGCATGTCCCGAC	129	K	2411	2128	803
CCAAAGTAAACCCAACTAGC	0	WT	251	716	1737
TGCGTCGCTTGACCGAGGTT	66	L	200	179	50
TGTACAGGCAAAAGTAAATC	79	V	179	149	69
AAGGAACTGAAATATAAGAA	17	Q	19	9	2
CTAGAAATGACGTTATGCTC	138	E	832	709	213
CCGAGATATCATCTAGATTA	0	WT	772	1181	586
AGTACGACCCACGGGTCGGC	69	N	84	109	48
ATCGGAACCCCGCTGCGACC	0	WT	660	778	371
TCTGCACGAAATTTCGTCCA	36	A	518	371	160
AGTCTCAGACACATGTTCCA	133	F	158	138	63
AAATAACGACAGACGACCGT	129	E	829	621	192
CAGAATGCAAAACCCGCCTT	29	R	416	427	216
TGCATAAAGTCGGCTGACCA	0	WT	709	939	403
TCCTCACGTGTACGCCACCC	119	E	746	747	217
TTCGGAGGATAGACATCTCA	114	N	740	591	187
AATCGTATAACCGTTCCAGA	82	H	1003	1066	476
CAGTTGACTATCCATTAACT	0	WT	1281	2454	3345
ACTCAGTCAACATTTAATGA	138	W	710	810	290
GGCTACTAACCAGTCAAGTA	0	WT	488	536	230
AATTGTCAGGCTATTGCAAC	0	WT	791	593	284
TATGGCTACGATACTTAGTA	0	WT	247	242	79
AAAACGGACAGGTGTCCCAC	139	Q	156	108	70
GCAACTAAACTGGTAACAAG	38	Q	805	783	231
TGGCCTGGACCACCACCCTT	85	D	639	918	520
CGCCACCCATATAACTTACT	135	L	195	240	109
TCAGCCCAAACAAGATATCA	12	V	943	863	231
CACATACGGAATCCGCGTAC	36	K	794	242	41
TCTATAGTGCACGGCAACCT	0	WT	218	213	69
AAATGGCGCGTACGAAAATG	37	I	397	359	133
GATGACGGCCTCGACTAGTC	38	G	502	922	1436
CCAGACTACGGAATGTATCA	0	WT	593	588	150
ACTAGCCAGCAGTGAAAGGA	26	W	1511	1126	331
TAAGTTGCGTTCTACGCGTG	126	R	1126	1026	298
GACTTCGGGTTAAAGACTAA	19	T	662	518	202
CAGACCTCAACGTTTGGTCT	120	I	175	232	78
TCACGTAGTTACGCATACGA	0	WT	563	553	202
CGGCTCAAGGGATGACTTTC	78	I	641	483	158
TCGGCCTGTTTCTATTCCCG	137	Q	732	895	371
TAGACGGGCACACGCGAAGA	0	WT	792	571	189
GAGTCCACAGCCCGCAACAC	138	R	364	371	170
GCGGAAGGATTGCAGGCTAC	128	D	528	253	42
GCGGAATGAGGTACCTAAAT	85	K	127	172	50
AACCTGAGGTCCTAAACCTC	127	Y	101	63	33
CATTACACTAAGTTGAATCC	42	Q	215	195	60
TAGGAAGAATATGTAATGGC	57	C	61	215	371
TCCATTAAGTTCAACAATCA	43	D	399	822	1902
CATCATAGGCAGAACTAACA	134	F	345	313	157
TCCTTACCAAAGGACGGACT	131	N	352	364	117
CGACCCCCATCCGGTCACCA	0	WT	374	395	165
CCATTGTGTTCCGGGAAGAA	29	R	68	78	35
GATTAAGTCGCCGAAACAAG	129	H	208	291	325
ACTAATACCCCTCCGGTGCG	0	WT	1566	1612	610
TACCCGCCGCCCCAAGTATC	86	H	85	90	35
TCCGACAGTTAGAATTAACC	61	G	33	54	25
TGAAGACTTACTGCAGAATT	0	WT	413	384	176
CTCAAGCCCAAATATAACGC	58	A	157	174	50
TGTTGTCCGGCCGAGAAGGT	45	E	997	1729	1930
GTTACCCACAATGGCTATGA	16	E	350	427	178
GAATCAAAAATTTATACGTA	55	A	724	692	311
AACGTCGCGGACCATCACCC	0	WT	1069	961	337
TGTGCAGGCGCGGGCCGTAC	64	S	202	215	74
TATACGCACAGTAACAGGCT	135	L	1316	1094	381
TTTCCATACCAATGGATGGC	73	P	297	404	297
GGAATAGGACCTACCGTAGA	41	M	472	357	146
AGACAAACCATCTGCTCTTA	12	N	1202	2071	2398
AGAAGGCCGGTAGCACAGAT	28	Y	229	170	76
TCCACTTCCGTTGCAGACTA	45	I	698	623	220
CGAAGTAATCCATGACACAC	114	G	742	607	215
CGTTCTGTGAACGAATTATT	84	Y	346	278	75
TATGTATCGCTTTAGAGTAA	62	A	513	385	155
TCTCTGCAAGAAGGTTTCTG	59	W	475	723	750
ATACAACCCGACTGCCTATG	0	WT	857	875	339
CACATCGTCGCGGACGCCTC	120	N	393	263	146
GAGTGGCCTTTGTGCGTTAG	110	K	35	20	9
CAGGCGGACATCTTCCTCGA	100	G	836	768	227
GGGCAAGTGACCGCCCGCGC	23	M	138	105	30
CCATTAGAAGTAGGCTAGGC	0	WT	670	1817	4046
ATATCGACTGGTAGGGGCGG	89	W	518	424	171
GCCGGGATCTAAAGGTAAAA	26	M	509	150	32
ACACTTGCTCGCTCAGGCAA	89	E	561	586	321
TTGGAATACTCCTATGACTA	0	WT	161	160	36
CACAGGCGCACGAACAGAAC	77	K	101	160	116
TCCCACGAAATGCCCTTGAA	37	M	893	935	314
GATCCTCTTTTTATCCAAGA	0	WT	56	56	15
TGGTGAGGCGATCCTTACAA	0	WT	488	396	176
CTACCTCCCTACTTGCAAGT	23	H	120	139	57
TTAGTACTGCCCATCCCACC	0	WT	249	262	96
CATACCGAAACACTATAAAT	77	M	484	299	102
GTAGCAACAACGCCAATCGT	79	D	148	166	92
ATTAACAAAATCTACTATCC	50	K	181	138	53
AACGACTCACCGATTGGGGT	64	L	1198	1113	361
AACGGTATATCGTTTCTTGC	93	W	160	152	69
ATAATTATTACAACCAACGC	39	V	411	207	79
CACTTATTAATGTTCGTTAT	92	M	1315	1041	330
CTCGCCGTAGAATAATCCTG	105	V	70	81	38
ACTATAATGACTCTTGTCAA	44	V	216	180	64
CGGACTATCAACGATAATTT	91	M	191	158	65
TGACCAGCCCCGACCGTTGA	118	K	1074	1071	394
TTCCTTTTCTTTCTTTCCTA	115	W	310	241	91
GGGCAATCGCCCGACACGCG	0	WT	927	811	304
CGCACTTGCGACGTCATTAC	126	K	1042	971	408
ACGCGACAACAGACACTGGA	34	P	436	1131	1385
AATTATTTGCAGCCTCGCAG	32	R	753	736	269
AGTATTCCCTTCTCCGGAAA	0	WT	313	237	72
CGCGGAGATGTCGCCAGACG	45	Q	575	700	279
CTTTACTTGTATTTCAGAGC	0	WT	447	297	141
AGGAGACGGCGCTCTGGGTG	48	I	266	218	61
TATTCAAACGCTGTCCATAC	34	P	1635	3386	5156
TAAAATACTGCGCCTCATCA	0	WT	349	357	119
GCCGAAGCACCGGTATCCTA	62	W	1277	1377	496
CTAAATGAATCTGAGATTAA	138	E	467	1255	3676
GGCTCCACCATCTGCTACGA	61	L	1463	1554	615
CCACATCGCCTGCCCACAAT	0	WT	1299	1365	472
CCCATCGAGAATTGATCCAG	66	A	1046	1068	419
AACAACCCCGTAGGTTTCAC	19	C	1226	858	322
TTCGGAGTAACTTAAAGTGG	0	WT	1181	1127	480
ACCACCACTGACTGCAAACG	0	WT	327	821	1117
CACCACGGCAGACCTGCAGG	25	Y	380	268	95
ACCAACACGGGCAAACCGGT	125	C	794	648	246
ACTTCACGTGCACCTAATAA	88	S	77	103	79
TCACGAGCCCCCAGACTCCG	25	R	21	22	7
AGTTACGTAGGTTGCCGTTA	47	A	749	528	146
AGCCTCCGCGATTTCCAGCC	134	T	464	784	805
ATCTCACCATGTACCCCTAA	0	WT	256	548	832
CCTCTCGAATTAGGTTGAGG	73	V	1477	1155	417
AAGTTCATACAATCCGAGTT	48	H	722	1433	1530
GAGCAACCTACTAGAGACGC	78	S	176	284	307
GCTTGAAATTTCCAATTCTA	138	C	305	174	76
AGTGTTCTAACCATCACCCA	130	Q	923	829	286
ACGCCGGCCTAAAGATACTC	43	Q	893	829	403
TGACGTCCGTGCTCACGCTA	41	T	209	163	79
AGTCAATGATCGAATATAAC	31	S	827	588	186
CACAAACAACGGGCCAAATG	64	H	1250	1154	452
GCCCTCTTCGCCCATTAACT	118	W	612	994	912
TCAAAACACCCCTTCCCTTG	0	WT	562	511	172
TACGCCGGAAGAATGTCGCC	26	T	66	38	34
GTCCATATGGGAACAATTCG	65	C	101	88	28
TGGCGAAGCCCTCAACCTAG	136	M	79	77	34
CTCACTCAGTACTAAGACCA	0	WT	1596	1432	487
CGAACAATTACCGGCCCTTT	63	M	421	322	136
ACTCGCCACATCTGGGTTGG	0	WT	1065	890	330
TAAGAACCGATGAACTGGCC	135	R	215	209	67
CATACAAGGGCCAGCTCGCA	63	Y	342	287	127
TCGACGGTTTCACCCCCAGG	122	M	1324	1304	455
CGCGAGCTAGATGGCGTTAG	3	K	85	123	51
ACACTCCAATTGTACATAGC	57	F	700	724	319
GATAGTTCATAATAACTAAG	0	WT	20	12	0
ATACAGGAATTGTTAGATTA	25	H	213	137	26
AACGTTGACCACCACCCAGC	32	P	687	1485	3362
CCAAAAGTGCGATCCTACTT	42	D	303	271	120
GTCGCTGCACGCGAATTTTA	0	WT	36	45	30
GGCATAATAAGAGCTCAGAA	61	V	935	883	348
CGCATACCAAACAACTTAAT	30	L	621	486	184
CGTGCTCTTAAAGAACCAAA	0	WT	91	52	40
TAGTACCCGTTATGGATAGG	0	WT	249	192	48
TATCATAAAACTTCTGTCAA	79	N	233	224	99
ACAACCCTGATGGATTGGAA	139	G	13	9	8
CCGCCTGCACGTTACTTTTA	0	WT	1052	977	433
ACGGGGCTGCCGATTACGCA	0	WT	437	375	136
ACTTTATGCAATGACGTTCT	65	I	70	19	4
TTGGCAAGCTCAGGCAGAAC	88	T	358	283	59
TATCGCTATATTGCTCTAAA	128	C	241	535	986
CTAGGACCCCCCATTTTTTA	40	R	60	60	25
CTATCCCATCACTCAAGCTT	121	S	748	848	325
ACTTAAGGGCGTAAATTATC	0	WT	337	768	1687
ACATTGATCTGAGTTGACGT	28	L	723	817	316
CGGGACCAGGTAAGTTGTAA	43	G	166	252	233
CAGGTGCACAATTTCGCCTC	57	W	512	506	174
CGAGCAAGCAAAAGAAAGTT	129	T	485	422	146
TCCCACACCGATCAACAAAC	0	WT	163	129	63
CCACTTCTTGTCGCACCCAC	0	WT	853	891	319
ATCCGTTGTTTTCTTACAAG	120	I	42	22	12
GCCTAGGCCGCCACCGGTCG	0	WT	627	1667	4196
GCTACCCACATTTCCTAGCG	93	S	869	846	349
CCGCCAAGGGCACCGTAACA	0	WT	635	1253	1298
CAAACCTGTTAAGCATGGGG	76	L	405	351	158
GGAGCATCAGGCCCATACTT	22	W	453	352	116
TCGTTCGGGCGCTAAGGAGG	48	N	643	1534	2229
AATTGCGCACGTAAGTGCAC	103	H	131	131	40
CTACCTTACGGACGGATGCG	0	WT	896	779	273
CCGCCACTGACTTTGAACCA	66	P	306	303	180
CTTGAAATGATAGCCCCCGC	0	WT	268	221	71
AAAGATAACAAATACATCTT	49	N	207	194	69
CGACGTCCACACAAATTTTA	47	S	532	432	147
ACGCACGACCATTAGGCCGT	73	W	111	79	32
CTCGTTTTGAGTGAGCGAAG	129	K	440	366	105
CCCCAATTCAGCTAACGTTC	126	H	755	568	184
ACTAGCCACGGAACACTTAC	138	I	884	2444	5710
AAGAAAAGTTGCAGACACCA	50	F	63	71	18
AACACCAGATATATGATATC	61	S	122	155	71
AAGGGGCCAATTGGGAAATT	138	R	197	130	43
CGAACGAGGCTGTCATACCT	0	WT	605	501	192
ATAAGAACCGGAAACCAAGA	47	R	69	52	14
ACATTTTGGAATTTTAGGCG	66	T	480	225	116
CCGGAACCCTACTAGCCCGC	97	C	427	440	146
GTCATATGAAGTGCACGGCT	132	P	157	111	50
CGCTACACAATCAGGGGGAC	124	T	26	79	203
GAGTCCTGTACGGTCCAGTG	0	WT	49	41	21
ACTCGGCTGACCGATCAACC	103	E	2032	4405	8168
CAATTAACAAGCTTGAGAAG	0	WT	84	100	41
GCCTTGCCGTACGGCCCCCC	14	I	667	609	175
TCGGAGACCCGGTCTACACT	70	A	387	418	254
CAGTTTGTAGATCGGACACC	0	WT	30	9	3
TACAATTGGTAGCCGTAAAC	0	WT	758	851	589
TAGGCGTTTCTTAGCGCCCG	64	H	1198	1025	393
ACTGCTACTCGAATACTACC	0	WT	1018	1029	380
CTTACAGCGGGCACAGTTAT	79	F	611	551	164
TCCTCGCCTAATAGACGGCC	120	C	915	838	275
AGGTACGCCTTTATGAAATC	131	V	135	106	25
TCGCAACGCTCGGAGTTAAC	25	E	338	309	132
ATCCCAACTGTATTGTCGAT	78	D	139	213	147
CATACCCAATAGCACGGCAC	66	A	65	29	14
GCTCTTCCAGAAGTTCCGCT	103	F	589	595	223
TCCATAGTTGCCCTCTTCCA	0	WT	45	70	35
ACGAGCCAGCAAGTGCGCAA	0	WT	630	545	254
TTAGCCATGAACCGGCGCCC	0	WT	45	48	13
GAAGGGAAAGACCTAGTCGA	74	K	418	592	375
TCTGCCCGTTTTGCAGCAGT	0	WT	483	410	133
CATGTCGGCCCCTCGGAACG	126	P	65	55	23
CCTGCTTCTGTCGATTCGGG	119	W	319	251	87
CGTAGCTGCCGCCGAAGAAT	0	WT	716	514	182
AACTGTTTCTAAACCAGAGC	139	R	246	276	86
CAGAGGAAGGTTCCCGATCT	1	L	129	279	934
TAAGTGGTCCCATTACCAGC	73	F	31	34	13
GCCCACACTGTTGGGGTGTC	35	G	964	1074	476
CACATAAACCCTCACAGGTA	0	WT	30	16	3
GCGAACAATACTATCTCGAC	55	T	127	185	104
ATCACGTAGGCCGATACTTA	85	K	788	970	477
ATCTTTTGAATAGGGTGAAG	78	Y	129	89	28
CAGTGGAAACTTTGTATAAG	83	Q	827	614	198
ATAATAACGGATAAGCTCGC	123	V	640	553	198
GTCAGTTTACGGATCGCCAT	0	WT	720	656	250
TGCGTCCGCCTTATGCCTTT	115	M	565	702	327
ATCGGACGTTTACCGTTAGT	0	WT	381	329	136
GAGGTCAGGCTATCCCGGTA	134	Y	103	78	35
CGCATAGCAAGTCAGCTTCT	103	M	116	89	40
TTATAGTACCCTGTGATCTA	62	F	684	707	327
GATCTAAGTCTCTTTTATTA	47	C	2163	1350	471
TCGACCTTAATCTGTAGATC	49	D	1324	2176	1681
CTGATAATAGGGATAGTCGC	0	WT	565	414	116
CCATCCAATTGAAACGAGTA	96	T	199	187	70
ACCCCCAGCGACCACTATCG	0	WT	235	204	88
CTCACAACGTACATGCATAA	0	WT	243	238	113
TAAGACAGCTAGTGTTATGG	0	WT	103	99	43
CTGTCACCCCACACAAACAC	129	D	896	815	294
TTACATGACGACCGAGCAGC	0	WT	609	556	220
GGCTCATGGAGTTTTTTCCC	30	L	1613	1305	490
ACCTCGCCAATGAATGCTAT	117	H	1237	3066	4740
TCTGATGCCAATCGGGGACC	0	WT	1100	475	128
ACAAGACCCATCTGAATACT	120	R	250	91	36
CACCACTGAGCAGCCGGAGG	52	K	364	625	543
TACGATGGCTTATCGTGGCC	0	WT	243	228	82
TGTGTCACAACACAAAAAAC	29	P	253	672	1291
CCCTTCGCTACTTCATATCG	0	WT	49	23	8
ACGATCAGCCCTAGCGCCGA	0	WT	612	494	204
ATTATTTAGTTTATTATAAA	81	R	63	62	33
AACTACCCAAGGCGGTCGTA	74	Q	658	1096	1034
AAAAAATTTGCATCGCTAGT	35	R	247	230	95
CTATGTCTATGCGCATGAAT	133	S	1369	1389	549
GCGCAACTATCTCTATGCAT	56	H	137	173	82
CCTGCGCAAACACATGTAAA	35	D	1839	1650	563
CGGTTGACATCAGACTACCC	0	WT	1219	1136	400
ACGTATTAATTCTAATGGAA	57	R	223	155	66
TGGCCCTCACCCACGGCACG	58	G	970	2139	3035
CGCGGGGCCCCTACCGGGAG	0	WT	119	51	11
CCATAGCGAACAGACCAGAA	91	G	1032	961	372
CTAGAACGCAGAGCGCTCCT	49	M	51	52	10
ACCAAAAACGCTGTCCGGTT	77	D	485	919	661
ACCCAAAAGCACAGAAGACA	0	WT	977	893	341
TGAACTCGACCACTGAAAGT	0	WT	625	721	253
GACACGCGTCCCAGGCTAAG	0	WT	701	658	225
TACTTCCGCGTCCCGCGAGC	0	WT	963	839	301
CAATTTTCGTTTGAACCCAC	0	WT	373	312	158
CCGCATTAATCGCGAGGACT	138	R	188	255	77
AGTATTTGAACCAGCACCTG	114	A	604	1363	2447
CACGGAAAGCCCCAAACGTG	0	WT	432	375	187
CCGCCCCTACGCGTTCTAAA	0	WT	54	66	20
AATAACTGCACGCTCTGATC	117	C	860	772	276
ACATTGGAGCTATCATGGCT	49	R	1027	911	354
ACGCTGCTTGGCTAAGACAC	37	R	1113	2199	2918
CTAAGCCACTTCATGACTAC	29	N	766	1262	1364
ACCTAACCTGGTCTGAACAT	42	Q	647	636	214
TATTGACGTCTTGCCCACTC	14	H	107	79	22
GCCTAGCTCGCAGCCACCTA	0	WT	400	397	173
CAAGCAATGTTAGGCATACT	0	WT	252	512	387
ATAGCGTGTCATTCTATCCA	0	WT	1210	829	245
GTAACTGATATCCTAATATA	96	W	462	261	49
CTACCCTACGCTTCCAAGTC	0	WT	1035	323	73
GCAGAACGTGCGATGGCGCT	36	P	1349	2696	3190
CACTGTCCCGCACTGTCACC	43	P	804	1979	3646
AGTCATGGGATCTCCCCATG	0	WT	74	53	18
AATTACTCCAGCGCCCTGTT	54	A	424	350	133
TGAAGACCCAATCAACAAAT	0	WT	99	96	40
GGCTTTGCACGACCCAAAGG	121	P	359	288	80
GTAGACCCGACCTATCCACA	7	L	261	190	65
AAAACAAGTGCGTGTGGGCC	134	L	1188	1045	266
TATAAGTGTAAAACGTGTGG	117	M	1285	944	251
GCCGTTGCCGCCCGTGATTC	0	WT	380	366	115
GGTCGTCAATTACCAGCAGC	57	N	50	48	22
TACCCTCCGAAGAATTGGCC	41	Q	267	291	88
AAGTAAGTTACGCCTAGTAC	103	H	675	525	191
TTAACCGTGTCCTTCGGCAG	47	L	90	111	46
GGCACCGTGTAACCTGTGCT	0	WT	357	307	126
CAGGAGGTAATTAAGAAAAT	61	T	132	143	48
ACCCGGAGGAGCTGACACGA	66	Y	312	219	97
TCGTCCGCACCTCACTATTC	0	WT	393	399	180
CCTTTACAGCCTGATCCCTT	130	M	741	762	328
ATGCCACCTGATATAGGTTA	99	P	31	35	8
TACAGGTACACACTCGCTAC	0	WT	350	381	130
TACTAACTGTGCATGCATTG	0	WT	1059	1003	364
GGAAGGTGTCACTAACTAAT	121	Y	357	293	130
CGGCCCGTCCACTAACTAAC	12	I	1306	1326	418
ATAGACTGCAAATAAACGCG	50	I	175	402	1100
TCCCCGAGAAATGTAATTAG	0	WT	243	185	70
GCGCCCAGAAGCTTCCTCGA	91	M	520	499	162
CAAGTGTACCCTAAAAACGT	0	WT	340	276	112
GTGAGACACCACTAGCTGGT	49	R	232	156	36
TGAGACGAAAAAGAGGAATC	41	W	284	303	118
TAATAACTCTCCGACGCCTA	94	E	962	1890	1465
CAAAGAATCCCCTAAACAAT	130	G	21115	9917	2808
TACTTGAGTATAAAGTCGAC	2	H	337	472	198
GCGTCACATATTTGCACTCG	82	N	87	137	80
TGAGCGCGCTACGCGTGGCA	107	R	420	309	120
GCCAAATACCATGGTGTCTG	128	Q	457	422	144
CGGGATTACACTGTGATCAA	68	L	578	484	213
AGCAAACACCACGCGGCCTA	115	T	1215	1117	450
CTCCATAAATGTCCACCAGT	0	WT	228	469	557
CATTCTGCACATCCAGCTGT	0	WT	1619	1590	508
AAGGCATCACTACCATGACG	125	Q	221	245	110
ACGAGTCTACCCTCTTGATT	117	A	1516	1399	582
CTGTAGTTTATGCCGGGATT	88	F	342	234	80
TGTTACACCCCGAATAGCTG	58	W	490	378	154
CCAGAAGCTAACATCCTTAA	57	P	55	74	39
CAGAATTTGGACGGGCGACA	93	V	662	587	180
GGTGTGCGGACTACTGCCAC	78	P	982	1434	1024
GTAATCCTAGCCTACCAGCC	0	WT	76	97	21
ATTTAATGATAATTTGGCTT	103	K	868	1015	488
ATAGTTTATAAACATATCAC	0	WT	226	462	521
CAGGATGAGACAAGTATACC	0	WT	597	597	209
CGACGAATAACTATCAGGTC	23	I	273	308	104
GCGAAACAGGTAGTCTACGG	119	G	596	543	202
AGAACAAAAGCACACTAATA	0	WT	1755	1354	568
GCGAGGCATTGAACATCGGT	0	WT	890	687	242
AGTACTTAACGAGACCAAAC	0	WT	713	674	212
GTAATTATGGACCTCGCACT	73	H	135	168	80
ACTGTTTAATGTAGCATAGG	86	T	110	87	34
CCGACGGAAGTGTGCCTTCA	57	I	31	18	9
TACGCCCCAACCGATCGTGC	137	K	650	1570	5209
GTCTTGCCCTCGATGCAACT	0	WT	298	317	103
ACGTCTCTCATACCACGGGA	46	C	311	318	129
TAGGCTTGCTCTTCTCAATC	44	E	427	791	1369
TATAGGTCCACGTGTGCAGC	27	Y	183	137	48
ACTCAAGGTTACATTCACCT	59	E	1110	2743	6165
GATCCAACGTTCTATCATGG	48	W	279	163	37
ACCGACCTCGATGTCTCACC	0	WT	291	249	106
CTTGTTTCAATGAGGGCTGG	73	C	1898	1510	518
CGGCTTGCCAAGAGGGCGGA	59	I	622	533	134
AACAAAAGGAATATCGTTTG	0	WT	51	29	9
AAACCAAGATGAATACAACG	130	M	345	337	99
CTTACCCTTGGATTCTATTA	0	WT	549	1458	3337
TTGTATCTGATTCGGAAAAC	82	F	1698	1368	442
ACATACCAAAACTAATGGCT	62	G	153	174	77
GGAGAGCGTTAACTAGATTT	79	V	339	313	108
ACGGCCACCAGTCCGACAGG	27	F	308	238	77
TCAGACACACAGAAACATAC	40	M	543	502	234
TCTTTAGGGGTATTAGTAAT	23	M	471	325	121
CCAATATCACGAAACTCAAA	87	E	482	432	194
TCAAATGCTGCACGCATAGT	0	WT	588	1501	3546
ACTGGATCTCTGTGTCAGAC	31	D	54	27	14
GGAAATACAAATTCCGCATG	0	WT	24	39	10
TCGATCAGCTGCTGTTGATA	34	A	826	857	298
ACGCCCAAAGCCGTACGCCC	66	T	742	1019	471
CTGCGACGCCACTACAAACG	0	WT	1067	1078	389
GACACGCGGGGCTACAGATC	91	L	1742	1188	352
TGGGCGGAATAGACGTGGCC	32	P	485	886	1305
GTGCAAGTGCACGTCAATAT	0	WT	709	760	289
ACTGAATCTATTACTTCATC	48	K	128	254	288
CCAACTGCGAATAGCGAACG	113	A	168	184	76
TCCGCCGCCCTATCAGAATC	0	WT	246	219	112
CTTATCGTTAGGACAACTCA	43	P	688	1645	3366
ACCCGAAACGTTCATTAATC	0	WT	630	497	173
CTCATTCACGATACTCGTAC	78	C	948	988	288
TTCCAAAGTTTAAAGCGGTT	135	E	986	827	322
GCACATGACAAGGCGCAGGA	81	W	123	63	18
CTCAATGTAAAACGAGTGCA	95	T	391	360	106
CAGAGATAGGTTCTCCCCAT	0	WT	99	118	54
TAGATACCTCAAACTACTGA	0	WT	469	499	162
CCGACCGTACTCGCTTCGCG	52	F	202	144	27
ACTGGCGAATAACTCCACCA	0	WT	202	216	65
ACTCACGGTGGCTGGTTATG	97	L	78	102	64
ACTAACGTGAATACCTAATA	100	Q	661	618	215
CCGACGAGTTCTGGGACCTA	128	I	418	395	112
TTGACTCTTCGTGGGGAACA	139	R	1203	923	342
TGCCCATCCACTCCTGACTG	0	WT	477	341	148
AATACTCTCTAAACACGTCC	66	I	270	299	80
GCTTCGGCCTCATAACCCAG	34	I	472	545	182
CCTCGAACCCAACCTCACTT	0	WT	719	744	265
CGGCGCCACTAACCCCTGAG	80	F	196	159	77
CCGTAAACGCTGTAATCATA	96	A	1090	1197	380
AAGCGGGAGCTTAAACCAGA	47	V	901	861	364
CCAAAGCGATAATGTAATTG	0	WT	678	713	227
ACGTACTCGTGGTAAGTGAG	0	WT	286	812	1401
AACCTAGTCGTCCCAAGCCC	80	C	646	685	293
ATTATGCGTACTATGTTTAT	55	L	654	492	134
TTACATCCGAGCCCTTCTTT	0	WT	680	681	250
GTGAAAATAAGCATTGTCGC	5	Y	978	1144	484
TACAGCTCAGTGAGACAGCA	85	F	334	239	92
CCTCTCCCTAGCTGGCAGAA	45	A	25	48	19
ATTCGTCCGGGATGCAACTA	0	WT	871	811	257
AATCGGCGGCCTAGGTAACG	140	E	315	310	104
TGAGAAGCACGCCAGATAGA	74	Q	11	31	12
AATGATCTATATATCACCAT	62	M	1287	1207	464
AGTTTACCAGTCTCTAGTCT	0	WT	182	155	47
AGTGCAAAAATTCAGAAGGT	62	T	764	719	243
TGTCTCAGCGACAAGACACC	76	M	673	510	199
ATGGTGCCGCTCCCGGTCAG	118	H	40	21	4
AACACTGCCCGCCAGGCCAA	107	R	33	36	11
CCACTAGGCTGCACACTCGA	81	G	1158	1211	483
GCGAGTTCACAGTACTCAAC	0	WT	1496	3936	9832
CAGACAGTATATCGCTCAAC	0	WT	102	88	29
AAATATACAAAGGCGGCAAC	46	F	789	708	246
ATGACGCGGCAATACACATT	40	F	53	26	6
AAAGGAACGAGAGAATGAAC	38	P	35	49	76
TCGTAATTCCACAGTCAGCC	89	G	360	478	275
CATATTCGGTTCGCATCTTT	137	H	373	433	211
TTGGAGCGACTTCTATACAC	53	H	657	632	207
AAAAGCGAGTGTGAAGTTGC	0	WT	512	686	411
TGCACATAACGTAGTCCCAT	78	G	1095	1210	527
AAAAATTCCCGGCTAGTCGC	118	I	395	357	131
TTCTAAAGCTGCAGCCTGTG	0	WT	1281	1105	410
TGAGGTGCGTCAGTGTCCTT	55	C	551	562	272
AATGTAAATCATCAGGAGAA	0	WT	353	284	120
AGAGATTGGCTTACCATCCA	73	L	668	619	205
TATACCTTTGCCAAGCCCGC	0	WT	332	961	2935
GAGCTAGTGTGGCATCTAAA	0	WT	1350	1354	371
AAAACATTTACTCAGCCACA	0	WT	1587	3113	4872
AGACACTGGACCAATCGACA	0	WT	389	379	298
GAACTTACATCTTGTAACAA	92	P	603	587	249
GTGTCGAGACCCCGATAAGG	0	WT	1326	1139	378
CCCCGTTGAACTCGTACCTA	76	N	1091	675	171
ATATTTACAGTTGCCTTTGA	0	WT	925	698	258
CCTCTGTTTCGGACGTTCAG	3	G	106	165	130
GCGCCAGCGATATGTTCATA	41	C	536	420	115
ACACACCTGGATCCACCCGA	83	D	242	235	100
CGAGTTCTTTTGAGGGCCTT	103	W	762	621	188
AATCCTAGCATACGCCTTCG	0	WT	329	302	115
GATTGTAATGGACACATGTT	35	Y	168	138	58
CCTGGTGTGGTATCACGGTG	39	I	212	243	70
ATGGTGGGAGGATTATCCCA	0	WT	588	1256	2683
ACTGGTTCCCCCGCCATTAA	12	S	1393	1800	777
GATCTTACCGCTCGAACAAA	124	P	696	564	223
TGAGACAAACTTATGGCAAC	0	WT	650	328	69
ACAAGAATTACGACAGGTAC	34	S	476	693	467
CGTCCCACAGCGCCGTAAGG	72	V	130	107	55
CAGAATTCAAGTGATATCAT	0	WT	533	432	127
CCGTCGTAGCCCAATACAGA	0	WT	64	84	28
GCTCTATATCCATAGTGCTT	79	L	1150	990	350
AGGGAAGAATTCATGCCGTT	115	C	466	376	148
ACTACCCCGTACGGCTTTAA	107	H	230	194	71
AACGCCCACGCGAACGTACG	105	T	1869	1867	958
GACCCATTCTACACTGCGCC	0	WT	577	589	199
GACCACATGGCTCTGACACC	125	W	1067	1142	402
CGTGGAACGGTATTCCCTAT	0	WT	626	529	231
TAGGCAGATCGAATACCTCT	26	K	77	130	268
TAGGCATCTGCGCGTCAGCC	0	WT	801	717	245
CCACAAAAAGCAGTTTCATC	99	Y	1419	1323	454
GCAACTCGGTACAGACCGTC	135	R	1369	1377	487
TTTCCCGTACACTCCGTAAT	106	R	28	18	5
ACTAAAGATACGCAAGCGAC	19	I	598	1518	3579
GTTGCAACTTCTCCTACCAA	0	WT	365	368	115
TCGGTGGACGCAGAACGGCC	19	H	277	302	127
AAATGAGAAAACAATCGCAG	0	WT	1782	1442	472
CCGACTGCACACGCTCTATG	118	G	77	57	9
GAAACCGTTCATCCCCGGCT	124	D	179	68	25
CACTACTAGTAAGCACTGGT	0	WT	13	10	11
TTAATTATTGGCTTAACATC	22	R	756	1358	1708
ACATCTGCGGCTTGGAATGT	0	WT	272	525	1696
CCGAGAGATGTCCATACGGA	4	D	216	415	952
TATCATACTACGAGCTCCAC	17	H	263	263	111
GCCGCGCCCAAGGCCACAAC	76	D	37	138	276
TGTATTTCAATTCATAGATG	28	Y	974	904	432
ACCCGCTCACCTGTCCCCAC	109	F	529	542	161
TGCTGGATCAAACAACATCG	0	WT	1363	1383	496
GCTCCGTCGTTAAAAGAATC	71	Y	940	729	342
CAGGCCACGGTAGCTCCGGA	135	M	715	582	204
AGTAGACATGGCTAACCGCT	139	R	373	366	131
CGGATTACTCATGACACCAC	65	M	1534	1416	539
CTCCGTAGGAAACTAAGTGC	0	WT	387	914	2006
AAATCAACCTGTGTACAGTC	50	R	408	446	126
TTTAAGAAGACACCGAAAAA	99	G	85	45	17
CCCGCAGCAAGACCGAAGGA	121	R	418	361	147
GCTCTTAATAGACCCAGAGT	3	T	525	1238	1638
GTTGTTTCTAGGACCTCAAT	0	WT	557	1408	3192
CTCGTGGCCTGGGGGCTGTA	78	R	742	626	208
ACAGTCTCGTTTTTATCACC	44	D	72	129	241
CAGCTCCTATGCTACTACTG	0	WT	225	207	70
CTACTCCGAGTCGGTGATAA	115	N	543	501	155
CCACCCAACCCAGCCAGGGA	0	WT	897	858	286
AATACCCACAGACGATATCA	9	F	1457	1435	579
CTCATACGGACGATGGAATG	0	WT	543	471	166
CCCCGTGAATATAGTCCCCT	0	WT	160	101	38
TCAAGCAAACACCGCATGTC	0	WT	245	259	96
GAAAACAACTGCGAGGAAAG	117	F	1621	1295	437
ACACCACAAATACGCCCTAT	112	Q	531	533	199
TGGCCTCGCTGCCATCCATA	77	W	430	267	99
CTCAGACTTCAATCTATTGC	139	S	1529	1351	446
ACTTGTATTAGCACTCTCGG	85	L	273	106	23
ACGGAATATTAAGCCCATGG	96	F	1351	987	316
AACAGCCCGAAACGTACGCG	137	Q	494	515	223
ACATTACTACAACCTTACAA	98	Q	1834	1535	572
ACCGCAACCCCCTTAGCCAT	0	WT	86	97	30
AACGACTATTAGTAACCTTT	0	WT	482	947	3752
CATCGCTCCGTCCACCTTAT	0	WT	655	595	268
CATAAACTAGGCCTAAACAG	0	WT	379	403	153
TCACGCGCGAAACGGGCCCA	0	WT	1089	968	311
GATAAGAAGACCATAAGCCT	84	M	542	387	114
CTCCCTACTATTAGTGCATA	11	M	354	321	118
TTACATGGGGTACTACTCAT	0	WT	185	70	20
CATGACTTCTATTGATCCGC	57	T	162	167	74
GTACAAAGATGTCGAACGGA	130	R	193	467	511
AAGCTTAAACTCTTTCCGCC	43	C	661	550	210
ATAAGGCCCCTATATATAAG	1	N	108	363	938
CCGTGCATTATATACCGGTT	79	M	258	215	79
GCCTACAAGAAACTCACCAA	47	M	1207	968	372
CTGCTATGGACCCCCCGCTA	20	F	544	460	177
CTAGACTCACCGCCCTAACA	121	C	946	929	418
TGGGCTCGCGTGCTAAAAGT	0	WT	128	104	38
CCTGGCCAGAGGACTCTCCA	0	WT	175	160	51
ACACGAGCAACGCAGACGTT	0	WT	262	244	72
GTACAACCATTCCCAGGACG	69	N	439	412	188
GCGTGCGTAAGATTCGCATT	0	WT	1545	1543	552
CCTACCACTGATCCAAGCCC	0	WT	280	309	113
CTAGCTTGAGAATAGAACGC	0	WT	175	191	50
CCGTCAAGCTTCGAACATAA	118	N	106	50	29
AAGCATTTACTCAAACTTAG	114	M	213	149	70
ACCTGGCACAACCTAGAAAC	121	T	236	191	83
ACATTTATAAATACATAAAA	0	WT	294	659	1375
CAAGACTTGGAAGGCTGGCA	0	WT	1518	3930	9191
GCAGCCACAGGCCTTTACGC	117	I	124	106	39
GAGCTTTGACCCCGACCCTC	50	D	484	572	217
ATTAACACTTATAATGCCAG	64	V	865	716	284
CGTTCAGAGTGCCAAGAATG	0	WT	1642	1509	525
CATAATATAGAGCAGCTTCG	81	G	350	398	173
ACGCGTACGAACCATTAATC	42	M	947	779	252
TTCTGATGACAAACGACCCG	14	N	160	120	35
AACCCTACTGCACCGTCCGA	138	R	1319	1403	536
TTCACCAGGCGTCAAACTAA	72	V	402	325	94
CTACAAAAACCTGTATGGGT	0	WT	108	74	32
ACGTAATCTCTCCCCTCCCG	109	P	1227	1286	411
CGTAAGTATGCATGTAAACT	0	WT	568	588	233
TCACCGAGCTGACTCTCCAG	73	D	300	419	265
GCTTACTAAGATCCCTGTTT	0	WT	505	516	213
AGATCAAATTAATAGTCAAA	78	D	767	1017	751
TAAGTAGAGTGTAATAACTG	8	H	138	260	633
TCGAGGGGACGGCTAAACTC	109	N	248	474	923
CAATGGACGTGAGAATTACA	0	WT	44	61	19
CGCGCAATCTTCCCAAGCAC	128	H	251	318	136
CATATCAGCGCACCAGTGCG	134	F	196	173	86
CTGTACTTCAGCTGAGTTGT	127	F	1591	1450	578
ATCCACTCCTAGCGTCCCTT	121	A	377	332	102
TGACGATAGCACAACTTGGG	42	K	514	188	48
CGGCCGAAGCAACAGCCCCG	61	I	37	38	29
CACTCTCACGTGGGTTAGGT	138	Q	91	75	27
CGAGAGAGATTGATTCGCCA	117	E	179	131	38
TAGGGCCCCCATCATCAATA	0	WT	751	759	287
TGGGGTTGCGATGCCTACGG	105	F	108	78	20
CTGCTGACGAAGCCCGTTAT	0	WT	848	2309	5859
GGAGCGCTTCAGAGTCCGAT	91	D	461	503	261
CCACTTTATTTCAAAACTCA	0	WT	117	57	25
AACCTCTGAACCGTGAGCTT	139	F	291	145	25
ACAAAGAACACCCCGCAACG	66	C	710	749	317
TTACGAGCCTGCGTAAAAAT	0	WT	731	527	167
CAACAAAGTGAGTCAGCGCC	17	Y	451	468	182
AGTATGATTGAAAGCGTTAA	0	WT	190	130	47
CGCTCCCCCTGCTGTGACCG	138	D	711	603	256
CAAACACTGAAACTCGAGCA	0	WT	18	32	12
TGCTCTAATGAGTCAGTCAT	20	C	1023	919	358
TGTATTGTAAAAAAATACAA	61	Y	333	318	149
ACCGGGCTTAGAACAGTGAT	43	G	908	1472	1244
TCTGCTCCCAAATAGAACGG	130	S	177	115	35
AATGATTCTCAAGAAAGTCC	79	A	236	150	90
AGCAGACTATAACGAATTGC	59	V	298	269	87
CTAGGCGAGTGTGACATCCC	107	R	943	787	228
TTTACTGGCATGCGAGCTCA	72	A	1529	1240	450
ACATTTTGTGGCTCCTCTCA	88	H	1092	1240	754
GGCAAAGTACGCCTAAGTAA	115	K	1199	1183	575
ATGGATGTCATTAGGTTGGT	0	WT	417	356	101
ACTAACTACAGAATCCCGCA	69	K	73	43	33
TTTAATACCGCGAGGCCCCC	19	K	711	789	425
TGCCACTGGTCGAGACCTGG	139	K	656	443	221
TACAGCTAGGGGCTCCGGGT	43	W	667	469	131
TTGCCTCCATTCATCCTGAC	112	D	945	891	346
ATTACCATGGCTGGGTACTA	32	R	111	65	27
AACCGCATCTCTAGTTTTTT	62	W	275	248	120
CTAACAACGCCCATAATGAC	80	Y	32	30	13
CGGAACATGAAAAATTAAAA	120	C	2256	2092	726
CGTTTGCCTCCCGGCCGCAT	0	WT	503	385	153
CGTCCAGATAATACTTAAAT	0	WT	227	205	90
TTGATCGGAGTACTCTGTAT	45	C	96	107	49
TCTGCGTTCGGGCCACACCT	0	WT	1252	764	245
AAGTGTCAATACCCAGCCAA	0	WT	96	45	9
GCGCACTCGTAACAGGCCCC	36	K	340	301	131
TCTAAGGAACTGAGAACCCA	0	WT	516	460	136
ATAGCGCGTGTCGTGTATGG	126	M	423	460	155
ATTGGTCGAAGCAGCGCATG	0	WT	1581	1483	536
GTACCGATTGATAGTCAGTG	124	G	369	336	134
ATTATCATATAAAATTGAAC	88	N	87	73	56
AACACGCTTACAAGTGCACC	126	W	1253	1113	384
TCTGATCTGGGCGTGCGTAT	0	WT	1029	1126	353
CGATCCGACAGCCACATACA	13	H	1341	1385	566
ATTACCATCTGGGTTATTCT	127	Q	128	60	9
AGAAACCGGGATGGAAATTA	17	K	681	443	193
CAACCCCCAAGCTCACTGTA	0	WT	127	208	151
AAAAAAGGCGGCGTGAGACC	0	WT	679	528	206
ACTTGCAAACCCCGAAATGT	16	T	25	26	9
AACACTGAACCTAAGGTTCA	85	Y	204	150	73
TAGTATTACCACGTCTCCGG	0	WT	40	50	18
TCGCATATATCCAGAAACGG	0	WT	282	758	1912
TGCCGTCGACATCATATGGG	125	N	749	714	283
CAATACCTAGGGGCCACATC	2	Q	651	503	136
TGGCGGACCAGATTACGCAA	20	R	348	528	261
ACAGGCTCTGTTCAGCTCGC	94	D	54	49	30
TCCCATACGTAACCAACCGA	35	A	363	477	236
TACTCTGCCCAAGCATTGTA	110	I	1049	1000	386
CCGCCCGTTAGCCAGTCCCC	0	WT	281	273	105
TCGCCACACCACCGTGCTCC	136	D	663	1445	3376
CGCTGCGAATTCATTTTTTG	55	Q	3267	6035	6452
AACATCCCCCTTGACCTCGA	0	WT	205	451	982
TTTCGTTAAACACGTAGAGC	56	Q	567	630	254
ATCGAGCCCGACAGGCTACA	0	WT	493	426	153
CAGAAAAAACGGAATCAATG	0	WT	191	107	31
ACTAAAAAATATGCTCATAA	115	I	695	1525	3641
AGCAATGCCTGGCTAACCTT	86	P	1373	1470	578
AGGGCTCACATGGCACGAAA	125	I	26	17	11
AATCAAGCACTAATCGACAG	0	WT	691	761	241
CCAATCCTCCGGTACCACTA	58	L	494	496	149
AGGATATGTGGAACGTAATG	0	WT	295	266	112
ACAACATATTGTAAGCAGAC	36	E	622	976	426
TGATTATGCTCTCCTTCAAC	5	Y	54	77	48
GCTGTCAGACCTTCAGACAA	0	WT	138	137	43
TGTTCTTGATACACTAAACA	0	WT	1277	1044	374
GTCCCAACCACCACCAAAAT	64	I	144	182	35
CCATACACACCGTGCTCGAT	121	P	315	298	117
GGTCAGCATGGGGGTTGGAG	73	L	449	310	130
TAGCGTACCCAAACAGTTTG	115	K	641	622	228
AGAACGTGATTCCGTTTCTT	128	K	1614	1487	562
TAATAACTGGATATCACCAG	0	WT	862	871	293
GTGCTCACATAATCGAGCAT	21	V	1421	1371	597
GAGGAGTCCCCTCCACTCGG	27	E	768	875	340
TTATCGAGTCGCTGTCCCAG	57	G	483	527	196
CACTCAGACCGGAGAACATT	107	C	132	101	50
TTTGGATCTGAGACACGCGG	91	W	173	158	34
ATATATTTTCGCGTATATCC	38	G	755	821	476
TGGCCAAGGCCATAGTGACA	120	Y	841	715	213
AGCCCAAAGGTGCACGTGAA	0	WT	390	326	123
TTTCCAAGGTTCGACCGTAC	0	WT	30	19	7
ACTCAAGCTTCCGCGTAGTG	113	D	651	344	65
GTAAATCTCAAAGCTTCTTG	0	WT	470	535	255
CAAAACGGACTACAGAGTGT	17	Q	144	117	49
GTCTCAAAAAACCTAGCATG	0	WT	869	1071	365
ATATTTTTTTCAGAACACTG	0	WT	220	227	79
GGACGCACCCTCAACTGCTA	135	S	223	547	946
AATGATGATGGGTGCAATCA	120	C	732	570	205
GATGAACCTGGTAGCTGAAG	0	WT	540	1381	3281
TTATATTTAGGCCAACACGC	72	E	543	432	156
TATATTCAATTTTGCGGCAT	44	C	86	77	23
ACCCAACACTACCTGTACCT	0	WT	681	637	188
TACGTCGGGCCGAGCTGGGT	67	H	624	511	183
ACACTTCAGAAAATGACACA	0	WT	97	115	47
TCTCTAAACGTGACCGGGGC	71	P	138	209	114
CGTTACGAGGAGGTGCCGCA	0	WT	1332	1128	342
CTAGTCCGATTTTAAAATTG	86	F	1069	832	365
TAACAGCTATCTCTTACCGC	112	R	145	110	57
AGCCAATGTCACTACGCGCC	0	WT	75	55	30
CCTCCTAAATTTCTCTATAG	57	R	606	745	384
TGACTGATACCGCAAACCAA	0	WT	63	32	19
GCTACAGCTGACGCTACCCT	129	Y	233	259	82
ATAAGAGAACCAAAGTAAGA	109	S	112	122	47
AGATTCGTAAACTATAACAC	61	L	617	516	203
GGAAACGCCCAGCGCCATAC	117	D	91	70	27
AACTCGGAATCCCCAAATCT	0	WT	674	1332	1510
TAGGGCACGTCCGTCAAGCG	9	Y	55	21	9
CGTCTTTCTCACAACCGGGT	1	C	772	2229	5691
GTAGGTAGCCAGAATACAAA	122	M	568	548	162
AAACTAAGCATACATCCCCT	100	G	164	208	76
CGACCACTGGATATAGTCTA	50	W	471	354	151
TACCAACGATAACCCCTGAG	38	K	1243	903	301
TACCTTTTCGCGCTCTTCAC	51	D	375	644	499
TCGAAGTGACGCCAACCGTC	0	WT	981	2382	5046
GCACCACGCGATATAAGCCA	137	W	59	43	2
ACCTCTACTATTGCTTTGTT	6	L	771	1044	418
TACACAACGTTCAGGACCTG	110	K	142	168	66
CCGAACGCCGGGCATACCTG	0	WT	75	102	39
GACCGGTAAGAGAGAGGGAG	117	D	207	173	73
CCACTGCAGCACAAATTTGG	0	WT	357	354	233
TAGGAGCGCACCCATTAATT	127	G	76	64	28
ATTACCTCCTCCAGAGGGGC	0	WT	315	260	109
AAAGAGGGCTAGGAAAGCTA	46	Q	370	241	60
CCCATCTCAAGCTATCGCCA	5	H	177	446	696
ACCTGTCAGGTTTGCTACGA	25	M	82	43	10
AATACAAAGGGGGAGTACAT	66	I	954	669	243
GCAAACTTCTACACGTCAAA	80	A	174	151	25
GGTTTCGATTCATCGCGTTC	0	WT	1572	1424	525
TACCAGATGTTGATGCGAAT	120	V	1375	1269	500
TAGAACATCAGGGAATCGCC	137	N	795	903	440
ACTGACTGCCTCAATTCGAT	0	WT	182	151	66
CGCTGGCCCTTCGAGACCAG	32	P	1203	3092	6947
GCGCCTGCAATTGACTACCA	0	WT	635	658	250
TCTGCTGCCTGGCTCACAAT	62	L	299	280	102
CCTAAAGCGGGCATCCCGTG	89	R	236	213	104
CGAAATCTATCCTGACGCCG	50	L	362	336	135
ACGAGCAATGCCGCGAAAAG	0	WT	179	125	55
CCATGATTGCAATTCAGTTA	132	K	461	377	171
CTTTTGGCTCACTGCAGTGC	0	WT	779	691	205
ATACTAGCAAAAAGCCATCA	118	S	93	94	21
TCATCGCTGATGTACCGGCA	0	WT	37	19	3
ACCGGTTCAACATAGTTTCA	83	D	1231	1061	370
TAATAATGAAGTCCCAGGAT	91	T	47	54	22
GGAGCAATGTACTCTAACGC	98	N	360	345	110
CTGGACACCTCTACCACGCT	0	WT	11	2	1
GATAACACTAGAGACACCCC	0	WT	115	91	32
GAAACAAATTTAAAAGTACT	32	W	236	163	46
CATTTTATTCACGCCGACAC	134	Y	901	887	315
TAACCACCACTCAGCTCGGG	96	Y	235	233	93
GCAGCCACCACCGCACCGAG	50	N	141	251	73
GTGTAGGGGAGGCTAATGAT	129	Y	277	286	70
AAGATAACGGTAATAGTAGG	0	WT	461	328	117
CCCTATACAACTACAAGACG	0	WT	411	328	99
CGACAATTAATGGTTCTTGA	0	WT	29	24	25
ACCACACTAAACGGCCTCCC	0	WT	45	124	95
CGCAGGACTGAGTGCTAACC	27	P	395	1023	1792
GTGCGGTACTAGAAACCTCG	57	K	810	639	264
CAAATATAGTAATAGTAATA	99	D	1074	691	262
TGAGGAAAAACCTGTAACGA	129	L	184	213	74
GATCGAGCGAACCAGTGAAG	0	WT	1221	1083	383
GCGTATGACCAGGCCCCCAC	103	F	580	392	113
AAACCCTTCGAATTGGCACT	0	WT	90	61	38
CGGGCATACACAAGCTCTCG	0	WT	613	1451	2362
TCTCGTCAATATCCGGGGGC	0	WT	516	463	213
ACCACAAATTCCCGATTAAT	0	WT	463	425	176
AACTTTACATGAACACAGTG	89	H	210	212	104
CTAAATACTAGTGCAATAGT	0	WT	88	99	44
AAACCAGGTACCTAAATGCT	74	L	839	735	187
ACGACAGGGTAACGTGCATT	137	A	194	192	82
TTAACCCCCCCCTAACTCAC	57	T	120	57	21
ACCCTGTGGACCCCACATTA	0	WT	1588	1634	556
CCTGAGCGCACCGTAAATCC	48	E	500	979	1137
CTATCGCCCGAGAGTTAACC	2	A	975	1640	1166
TAAGCTCATCTCCCCAATGA	112	Y	465	489	187
ACTCCGATGAGTAATAAGTT	76	Y	1129	808	268
AAATTCCGGGCCAATTGAAC	62	D	83	100	66
AGGGCTAGTCGGATGCATCA	0	WT	59	46	15
TCACCCGGGCATGCTCGTTC	94	E	152	190	94
AGCGGTCGAGGATGCCTTGG	42	A	71	60	18
ATCACAACTATCATCGAAAT	138	G	541	464	170
ACGTAAGTAATAAGCATTTA	116	F	215	201	77
GGGCTCAAGCCTCCGCGAGC	112	R	438	347	120
GGCATTATACGTTGTAATCC	56	T	1253	1140	453
GTCGGGCATTAGTGATTCTA	0	WT	199	137	46
CACTAACCTCACGAAGACCT	125	N	267	261	127
GAAATACTAACAGAAGATCC	123	D	505	429	135
CCACATCCATAGAAGTACGG	58	R	191	216	70
TCGCTCAGGACTGACTGATA	74	I	1002	921	365
GAATAGATAGGTACGCTGGC	51	M	685	381	126
TAAAAATGCAACGCCCGAAA	65	K	692	569	253
CTACCTGTCTCAACTGGACC	71	G	85	91	41
ATAACGCTGCACATGATACC	1	F	723	1966	5336
ACTTGACTACTCGATCACGA	103	L	196	166	53
AACTGACTCGATTCGGATTT	125	S	1347	1169	409
TCTTGAAGTTTCAAAGCACT	87	K	979	801	333
TGGCATTCATTCGAGTTGAT	0	WT	214	564	1411
AAACGTATCACAATCGATAT	96	M	689	521	188
GATGCTAAATAGCCCGGATT	139	F	124	125	43
TTAAGATACATAATATGACA	103	R	821	580	193
AACTGAAGCAAGCCCATACC	65	P	151	203	123
CCCCATCATATGTAGTAAAA	0	WT	118	129	29
CGGGTTAATTACGCGTCAGC	65	T	1235	1218	465
GTTAAATTAGTATCGAAACC	0	WT	201	189	87
CGGTCGGGCACATCGCAAGC	0	WT	435	307	123
GGATCGTTTCCGACCGCAGG	88	M	716	637	173
CGAGCGAAAGCCATTGTCCG	64	I	669	513	168
GTTTACTATCTTCATTGTTG	123	Y	156	135	45
CCTCGAGATATGCAAACTTC	0	WT	688	617	207
CAGCCATTGAGTTGTCACTT	0	WT	350	883	2358
ACCCCTACCCCTTACTTACA	0	WT	781	757	296
ATCGCCTTAGACGCTGCATT	47	E	597	612	241
AAAAGGACTAAAAGCATATC	2	H	557	449	160
CTGCGAAAACACCTTGGATC	125	D	496	414	187
ACTTTCAAATAGCGCTGGGC	58	Q	908	941	403
TACCTACACCTAACTTCGAT	0	WT	631	479	150
AAAATATAAAGTGTACGGCT	129	W	412	300	125
TTGACCAAAATGGCATTACA	65	M	87	101	44
CGAACTCTACCAACCGCCCA	93	I	399	343	134
GTCAGGACCGCGTATGTACG	80	A	890	1181	437
CAGGATCTGAATAGTAGGAA	85	G	355	176	43
AGTTATCCACCCTTTACTCA	137	I	1331	1298	509
CACACACGACAAATAACCTC	0	WT	104	78	29
CCAGCGTCAGCACACGTAGG	0	WT	144	108	24
CTTGGCCCTCTACCGACAGC	102	Q	1891	1879	644
CATCAAGCCAGTGTCCCAGT	54	M	381	306	108
CCATCCGCTACGTCACATCT	81	C	537	1111	1006
CCCACCTCACCGTAACAAGT	20	P	770	1717	3414
TTCCCTATTAGTCCGCACTT	114	H	578	622	300
CCCGACCTCGCTTCCTGGTT	0	WT	72	30	12
CACATTTCACATATACACAA	63	T	498	608	348
CCAGGCTCTCCCACCCGTAT	40	T	792	1497	1508
CGTGCAACGAACTTATGGAC	0	WT	357	395	178
AATCACCCCGCTATCACTAA	5	Q	527	1308	1753
ATGAACCTATGATCACTATC	13	R	291	206	79
TAACCCCGAAGTGCTCTGGC	0	WT	1219	1138	381
ATGAATTCGAACAGGATTGA	16	I	58	56	8
AACAACTGCGTCTTCGGGAG	19	G	83	87	55
CTTTAAAAAAGAGCTTTAGC	138	Y	936	823	258
CTCCAGCCGAAGAACGCTTT	25	L	1452	1380	662
CCATTGTATGTACTTTGTTA	84	Y	269	173	64
AGCACTATCAGAAAGCTGGT	27	K	138	152	54
AGACATCACACGCATCTCCG	37	E	110	287	660
CTCCGTACTATATGAAGAGA	103	A	406	333	117
TAGTTAGTTAGATCGTTCAC	11	W	801	427	125
CCAAAGTAACGGAGATAGCC	119	Q	796	632	222
GACGCAGCCGGATTGAAAAC	76	C	423	329	138
ATATAATCTTGCATTACAAC	81	R	261	326	260
GACCCCCCGCCAAACGTTGA	0	WT	141	142	66
ATCATTACAAAACCGCGACG	65	D	345	344	141
ACAATCCAAGAGTATGTTGT	0	WT	195	155	61
CACCTACGCGCCAAATAAGG	79	R	283	203	81
ACCGGTGGGCCTAACCCCCC	0	WT	765	658	236
TATGGTATGGTACCGGCACC	0	WT	1190	951	334
CAGATGACGCGGCATATACA	0	WT	537	376	103
GCGCTGCTGATAGGGTACAC	136	M	187	171	59
CAGACGGCCCTACGCACCTC	0	WT	429	479	469
CCAAGGTGAATGCGTGAACG	140	V	1056	845	250
CCTAAAATCCCCGCCTGGGA	0	WT	47	35	15
ACTAGGTACAAAGTCTACAG	76	R	719	722	349
CATATATACGCTTTGACGCC	106	S	251	114	41
CGGCAAACGCCCGCAACCGG	46	K	425	490	242
ATGCGCTAATTCGATCTTGA	17	F	838	870	328
GGCGGCCGTCGTACAATCGC	0	WT	667	727	234
ACTACGAAAGAAAAGAAAAC	56	T	1258	1101	385
GCCCCATGTAACTATTCCAT	12	T	203	210	58
CGACGTACTGCCAATATGGT	137	T	234	243	143
CATCTGAAAGCCGCGCGCAG	134	H	220	746	1975
GTACCACACCGAAACACACC	0	WT	110	141	59
TATCCTGGAGCAATAGAAGG	121	R	272	735	924
TATATTGCGGGCGTAAAATT	71	Q	1175	1113	545
CGATACTCTTCCAGGCTTGG	127	K	399	384	118
TTAACGAGTCGCAAAAGACC	16	N	121	118	67
GACATTGGAGTCGAACCTAC	11	L	209	169	61
CCCCAGGATTTTACTCTGAT	73	Q	113	136	35
TCCGTCGACGAGCCGCTTGG	41	I	994	782	309
CGTATGGCTCTCCCTTCAAC	42	E	100	136	54
TGGGATATTCTTGTACTACT	137	D	736	733	244
CCGAAATAGTTTGGCGCACT	0	WT	307	268	98
CCAAGTTTTCTCTTTGGCCA	0	WT	242	207	65
ATTAGACACTCAACAGAGAT	0	WT	1269	1180	434
ATTAACTAACTCCAGGCCCT	124	W	410	391	125
CCTCTTCGATTGGTCATAGT	131	C	1007	870	308
CCACTCCAAAGTCGCCCAGG	45	L	475	344	117
CCACCTGTTAATCCCATGAC	77	A	151	156	79
CCATTTTGCAGGAAGGGAAA	0	WT	943	875	335
TCACGTGAAGCAAATGCAAC	0	WT	210	187	74
CCAGCCCCAAGCGTTCTATA	122	Q	236	398	227
GCTATGGGGGTCGGGCCAGC	102	S	38	39	9
ATCGGCCTGAAGACAAGCGA	0	WT	518	427	189
CTGGGACGCTATCGACGCGT	0	WT	195	191	72
ATTGATAGTAAACCTATGGC	0	WT	851	649	201
CATACCATCAACGCCCCATT	0	WT	359	344	139
ATACTGCTGGGACACAAACC	65	F	108	92	40
GTGCTATAACGCAAGAGGCT	74	R	634	966	700
ATTCACGATCCAAGACAAGG	3	M	976	1052	422
AACTCGTTACGAGCCCGCGC	0	WT	439	1381	3558
ACTGAACAAGTACGATACCC	135	T	380	409	154
ACACATGAATGTAACATGGT	64	I	349	284	73
CCCTATCCACATCGTAACGT	135	V	215	411	387
GCCTTATGACGCTTGACCTG	66	R	537	669	319
AGCGATCTGGTCAATGAACT	43	Y	572	516	183
TCACTCAACTTAAGTTGTAG	58	C	318	254	85
CGATGAAGCTATAGGTTAGT	0	WT	493	386	108
TTAATAATACGCACTAACCA	115	M	1033	915	396
GTGCCGCAGTATAAACTGAA	0	WT	1732	1379	492
AGCACCTTTGAGCCAGTAAT	0	WT	369	366	140
ACAATTAAAACGTTGCGCCT	108	H	46	60	26
CCGCCGGTATACGCCTTCCC	0	WT	160	124	47
TACATTTCCCCCACGGCCCT	63	S	369	773	348
ACAACTGCCTCAAGACCGGC	75	S	1082	1127	411
CCCCCACATACCTTAGAGAT	62	E	626	807	348
CACAGAAGCAATTGGCGCGA	106	P	966	877	272
CGCACCCTCTTAACGATAAA	115	K	241	252	125
CAACTACCCCTTCTCCGTCA	11	W	348	290	91
GGTAACGCGCCACTTAGTAA	0	WT	1187	3251	7773
AACCCTACACCCTGCACTAT	0	WT	963	1029	477
AGACGTGAGCCTGCGTCGCT	138	L	35	20	9
CGCTCGAGTCCCTTGAAAAG	113	W	18	14	8
CAACTTGACATCCGAACGAA	0	WT	143	158	51
TATACCGTGTTGAAGGCCCA	139	L	1027	900	362
CTCATTCACTCCTTGCTATC	31	N	918	721	240
TTTGCCGGTCAAGGTTCATC	43	E	666	1320	1583
ACTTGAGTCTTAACGCCCTA	55	W	380	222	86
ACGAATTAGGGTCCAGGGGT	38	M	1169	878	262
ACAAATCTACTCCTTCAAAC	0	WT	1707	1251	417
CTCACCTTCTGTTGAGACGG	72	N	861	814	245
ACCGACAATATGAAAATTAA	119	S	503	462	176
TAGGACAATTGGGGTATCCC	118	P	178	140	39
CTGAATATGGAAAACTCTAG	0	WT	218	152	51
CCCAATCCCAGTCTTATATT	102	A	864	776	271
AATGCTATGGTATGGAAGAC	4	W	132	114	55
ACTTGTAATAACATGGAGGA	67	E	396	448	235
CCTAGCCATTATCGCCTTAT	0	WT	518	522	189
CCCCTTCGCATAGCCAGGCT	0	WT	505	499	297
CGACCCTAAGCCGCACAGGT	85	R	48	43	31
ACTCATCTAGTGATGTAGCA	0	WT	170	63	15
GAGACACCCGTCCTCCCAAA	91	D	1176	1305	605
TCGAAACTACTCTTCAGAGA	124	L	65	55	25
CGCGGACCTATAAGCGTCGA	117	E	233	211	51
AGCAGCTCGAGGGTGATTGT	0	WT	441	364	134
GTCAACGGCCAGAGCGATCT	129	Q	284	241	92
CGCTATTACGCTCCCACCCA	106	E	739	798	273
CAGCCGACAAAGCAATCAGG	0	WT	187	153	48
ACGGGGAGACAATGCAAGTA	3	T	714	1525	1596
TCTGTGTTTCGCCCTCGAGT	104	I	499	665	268
ATCATTTAGAAAAACTACTT	0	WT	182	160	72
AATACTCGAGCCCATTTTCA	77	L	1124	867	339
CTATGAGGCTCCGCCCCCTT	13	H	1338	1138	466
ACTCAACCACCAACAAAATT	0	WT	840	792	321
ACAGCGGTTAACCGCGACAC	0	WT	1086	1058	367
AGAGTTCTAGGTGACGGCAG	47	L	124	91	34
TGCCCACTGAAGGGCACACC	110	T	223	157	55
TTATATGAAGAATAAAACAC	21	Q	58	53	31
GCACGGCCTGGTTACTCCGA	23	I	928	1253	735
CCCCACCGTGAGTACCCTTC	115	C	43	26	15
AGGCCACACAACTTTATGCG	32	R	210	220	68
CCATCATAGTGTGACCCTGT	128	F	151	127	61
GAAGTGGACTTTGAGTTATG	85	G	894	814	342
TCTCGATCATGACATTCCAA	67	P	256	245	147
ACACGGCGATGTGACGTAAT	33	Y	1212	837	239
TCCGGGAGCCCGGAAAACCC	0	WT	498	486	178
CCGCGATTAATATTGTGGTA	0	WT	771	612	245
TTGCAACTGGCTGTGTAGCT	0	WT	649	737	393
TCCGGCAGCCGTTAGGTTAT	136	A	863	877	362
CAACTCAGGCCCGGGTCAAA	93	Y	327	787	1639
TAAAACCCCAATTCATGAGA	57	A	1026	987	411
TGAGATCAGATCTATAAAAG	32	G	791	1302	1420
CAAGACGGACAATCCGCGCA	0	WT	834	769	293
CGCGTAATTCAAGGTTGTGC	74	R	435	671	518
GTACACAGTATGGAACGAGA	120	S	901	810	304
AGTCTCCGGGCATACATTGC	62	A	635	604	203
GGTCACCATACCGAAGTTCG	0	WT	123	127	43
GAAGATTGAACAACCACAAA	61	F	75	74	30
GACGGAGTATCTCGACCCAC	0	WT	326	256	107
TATCCCTGCGGACGCAATGT	0	WT	460	219	40
AATATGGATTTCTCAATCAC	0	WT	551	542	683
TGGGCACCGTGGTCCTACTG	87	Y	1168	906	296
GGGCCCCGGCTAACAACAAC	35	Y	15	16	2
CAACACCAAGCAACCGATTC	119	F	427	394	130
TAGAATGCAGATGCGCGGGA	0	WT	64	50	26
TATCAGGACGAGAGGTCTTA	0	WT	457	386	134
ACCCACTAAATTACTCATCG	74	N	944	1517	1217
ACCCAACGTTGACGTAAGGC	66	C	476	508	153
CTCACCAATCGGCCAGAACT	20	L	307	346	113
TAACTACAACAACTGGCCCA	115	T	200	166	48
CTGCGTTCTGCAAACAGACC	0	WT	806	509	140
GTTACCTTTTTGATGACAGA	82	T	312	429	155
CTTCCTCCAAGCAACAATTC	82	S	877	841	362
ACTGCGTAGTTAATCAACAT	38	Q	2315	2384	800
CAGTGCCTAGGATATCCTCT	50	D	46	42	8
GCTATTTTCAGGTCCATCAT	43	M	135	75	17
CGTGCACCGTTGTGGCAGGC	6	S	522	753	344
CATAGGTACTGGCCTTCTGC	82	P	256	276	196
CAATGCCCCTGGGAACTCGC	139	P	71	80	14
ACTGGGTACTGCCCTTAACA	13	R	527	597	242
CACGTTCATCCATGTACCCT	131	P	895	923	346
TACCCGCCTAGTGAAAGCAG	110	Y	59	52	11
CTGTCCGTACCTGAATACCT	0	WT	864	689	344
CTACTCTAAGACAATTTAAC	0	WT	419	318	154
GAGTTATCATCTAGCGCATA	0	WT	450	487	195
GAAAGGCCCCCCCCGCTTGT	0	WT	208	214	68
GCCCGAATATCCGGCGAGCG	110	D	496	454	181
TCTTTAGGCACGACAACAAC	10	P	191	482	1026
CAGATATGATATAATTAATT	0	WT	542	412	176
CGCTTCCGGAGGACGAGCCG	32	I	62	43	7
GCCCGGCGTTAACTCCGCGT	26	I	725	584	168
CCCCCGGAATCTCTCGGGTT	76	E	103	119	60
ATATGGCCTGACGTAGAACA	0	WT	238	772	2074
CTATACATAATCGGACCGGG	100	P	96	66	18
CACGCGCGCGCACACCCGCC	0	WT	1789	1712	678
GGGACTCGAGGGGACATCCT	118	C	243	232	62
GCTTAGACTTGGATTACCCC	101	V	1644	1601	564
ACTAATGGGCCCCGTTATAT	82	Y	247	193	60
CCACCAATTTGCAACGCGAA	0	WT	136	110	38
ACATCTAGTTACGCTATAAG	117	M	23	22	4
TTCTGGCCCTACGCGATACG	0	WT	1835	1690	587
AGTGAATAAAGTACCACACA	0	WT	121	109	48
GCACGATACACGATGGTGAG	43	I	24	28	6
CACTACCCTAGCCAGACAGC	128	S	250	282	72
CAAGTACACGTTTACCTTAA	0	WT	375	953	1812
ACCAGTATTGTAGTTTTAAC	0	WT	130	80	29
AAGCGATTAGTACCTATCGC	0	WT	260	220	82
CCCAATTTGGCATCATAAGA	78	Y	699	781	259
CGTACCTACGAGAGTATTGC	23	Y	336	273	67
ACGCTAGCAAAGATCCGTGG	0	WT	675	663	216
CTTCATACCAACTGACTGAG	23	V	148	127	87
TGCTCAGGACGATTATGAGT	75	E	918	974	424
ACACGGACCGGCGCCACGGG	81	Q	568	716	320
GTCCCACAAAAACGTCGCAC	135	Q	103	129	45
TCATACTGAGGATTAGCAGT	27	L	394	288	105
CGAAACACAGAGGACTCCAC	64	Q	936	829	353
ATTTATGAGCTTTTATCTGG	37	K	189	358	495
CGCCCACCCGGCCGCCGCGC	60	Y	186	169	81
AAAATGGATATGGAAACTCG	58	I	503	368	103
GTACAGACCACCCCCGCCAT	16	R	410	261	110
TGAATGACATATACGCACGT	115	K	1338	1197	446
ATCTAGAGATGGCGTTAGTA	122	W	751	671	176
TTCCCCATAAGACCCTTGCA	108	G	520	1296	2739
TTATTCCCGCATGCTCACCC	127	A	108	130	52
AAGTGAACAGCGAACCTAAG	0	WT	96	83	22
CGCTGCCGGTTCACACAGGT	0	WT	763	2213	5626
CTCCCTATTTCTGGCCGGGG	41	K	592	663	223
AGTTATCTAGGCCGGCGTCG	15	G	457	1009	1610
TAGGCCGTGGAACACCGTCC	117	I	1379	1297	535
TGAAACGGAGCATTACCAAG	0	WT	758	670	243
GATCAGCGTGCCGATCAAAA	0	WT	145	166	64
CAATCCGGGCGGGCACATGA	67	N	658	682	335
TTTGGACGACACTGCTGTCA	6	W	26	26	15
ACCCCCGTCCCCCACCTGAG	8	E	1203	3240	8184
TTCGCTTAAACTCATATCTG	0	WT	573	519	165
TAATAGCTGATCACGGCGAA	23	L	18	30	12
CCAGCACCTAGGATGGAGTC	23	D	468	1151	2630
CAGCGATCTGTGACTTAATT	17	V	622	600	212
TCGGATTAACGGGGGTCCAG	37	P	109	281	669
TGTTGTTTTGGGAGCATGAA	0	WT	174	138	43
TTACATGCCACCCGTTGTTA	42	E	417	377	100
GTTGTGTCGTTATCATATAT	0	WT	79	82	25
GCAATGATCAATACGATACA	23	W	900	696	227
CTCGACACCAAGGAACGCCC	138	H	567	461	188
TACCCGGTCCGGCCCCCTAC	83	R	294	256	108
CCGATTGAACAGATCCGGCG	122	T	175	172	70
AGTAAATACACGAGTGGTAA	133	V	118	89	28
CTGTTTACCTGCCGCTTTAA	0	WT	170	176	58
CTCATAATATTTTTAAATGA	107	G	18	9	7
ACTTTCGAAAGTCCCCTGAC	28	W	215	149	36
TGCCCACACAAAGCTCCCGA	57	P	58	80	43
ACCTGCATTTACTTTTCTGA	137	A	419	379	164
CGTAATCGCAAAACATACTT	41	Y	405	360	164
AGTTAAGAACCGAGCTCGAT	12	R	392	393	141
AATCCGCAACTGGAGCTTAG	0	WT	890	1511	1206
AAAATCCTGACCCTAAACGG	0	WT	553	686	488
GCTACCACGCTTCTAAAAAA	0	WT	362	330	133
TTCAAACACTTATGCTCTCA	103	I	472	423	205
TACAGCCCCCGCTTCTATAG	91	P	656	712	403
CCAGCACCACCATGGAGACC	93	P	134	93	33
ATCGCAGAGCCGACGTGCTT	118	E	1171	1244	396
TTTCGGCACAACCCCTCTTG	66	W	705	567	197
CGTACTAACTAAGATTTCAG	0	WT	171	445	997
TGTTTACATTCTATACGTCC	0	WT	315	278	85
GATTATGGCGAGGCACCCTT	112	V	194	149	69
GATAGCACAAATAAGCACAA	33	M	274	204	63
AGCCGCACGCGCGCGGGAAA	21	M	1504	1446	520
CAGCGAGACCCAAAGGAGTC	0	WT	396	409	125
AGTATCCCTACAAATTCCAC	139	L	57	51	31
CCGCTCAAACGGTTTTTGAT	12	N	979	2091	2485
TCTTCGACCATCACCGCCCA	117	D	777	786	254
TCGACTCTAACCTGAGAGAA	84	Q	351	301	109
CCCCACCCCAAACTCCAGCC	0	WT	1016	907	361
CAACGTAAACGTGATTTAGC	26	D	38	130	299
TTCTGTCTCGCAGGGCCGCG	0	WT	366	280	119
TTGGACAAACACGAACAATG	138	D	1041	1009	355
CGGGCCGGCCCAGTCAAACG	0	WT	568	376	127
CACCTATACGCTCCAAGTTC	0	WT	1439	1623	639
CCCCAATCCTGACCGCGGCC	110	Q	760	737	261
TATCGGCCTTCAAGAAAGTA	73	M	435	301	84
TGTACCGCTCCATTGGTAAA	0	WT	682	587	197
CTATTAAAGGGAAATTAGTC	19	Q	696	992	789
CAAGCGCGCGACGGAGCTCG	0	WT	87	124	30
CGTAAGTCGGGGCACGACAG	112	H	74	93	20
ATTGAGCCTTTACTGACTGA	98	V	1461	3384	6094
AACCTAACACACCAATCCAC	110	L	965	1060	392
AAGACCCTCACATCACAAAC	0	WT	198	180	68
TCTGCCAAAGTAGCTTAGGT	106	S	714	708	251
CTATGCCCGGGATAGCATTG	37	A	975	1049	384
CAACTGATTAATGCCACGTT	0	WT	69	42	22
TCACCACCACCTTTGTACCG	35	H	1776	1791	763
AGTATCCCAAGGTAAGTCCA	72	P	612	823	530
AACCTAGCAAAAAACAACGT	28	A	40	44	24
GCCCACAAATCCGCGACATG	0	WT	1111	1133	494
ATCGTAGAAAAAAGTAGCCA	98	V	196	152	57
GACAAATATATGGCAGGAAA	0	WT	697	542	188
ACAACTAGTCCACTCAGAGT	19	C	351	307	99
ATCCTGGACATGCAACTTCA	82	H	1242	1269	586
GGTGAGGCTCCCGAGCACTA	0	WT	340	337	131
CTAAGCCAGTTAGGTTTGCC	0	WT	477	383	141
TGAACAAGAGGACCCCACTC	28	I	160	178	75
GGAAGCAAAGAGTTGGGACG	27	T	840	764	223
TCCCGACATACCCCACAGGC	0	WT	800	847	331
TAAGCGGAGACCTTCGTACT	0	WT	1661	4490	9176
GATCGAGCCATCCCCATCTC	57	A	789	732	288
ATTCGTGATTGCACTAGGCC	57	F	544	470	195
TCCGCCTATCTAAGTCTTAC	134	I	1450	1418	470
AAGTTAGAAAAGAGCACGAA	128	G	317	349	95
AGTCAGACACTCCTGAGCAC	86	P	1291	1451	685
AAAGCAGATGAGAATAAACC	137	W	704	455	298
CTACGACCTGCTATTTGTCA	131	V	1027	849	289
AAGGACTCTTGCTGAACAAC	0	WT	578	523	174
CAGGGCGGATTTCTGACATC	8	W	475	397	141
AGCATGAAATACGCTTTGTG	30	F	393	297	92
CTACGGTATTAACACCGATC	16	K	1384	1175	501
CCGCTCCCCACACCGCGCAC	0	WT	518	591	280
CCCCCCATCACAAAGCCATG	58	Q	61	71	45
GCACGCCTTAGGCAGCGGAA	115	I	171	120	41
CCGAGAAACCGAGTAACTGC	0	WT	790	772	320
TCACCAAGGACTGTAAGAAT	96	M	444	358	125
CTCACTAACGTAGGCCACAA	47	N	521	369	131
ACCACTGAATCCCTTCAAGC	106	F	106	92	49
AGTCTTCCCAGATCTGATTA	0	WT	66	63	22
CGGCCTACTCGGCGCACAAG	10	N	991	1368	506
ATACGTCCAAGCAGTTCACT	0	WT	218	482	1278
TTATCCCAGAACTCATTATA	113	A	225	106	23
AGCGCTCAAATCTTCGTAGA	52	Y	1709	1350	438
ATGACCTACACGATACCGCG	112	Q	588	504	152
ACTACCCTATAGATTTGAGA	0	WT	693	637	248
ACCAGTCTGAACTTTAAGCC	70	R	133	205	123
TCGTTGTTGTGATCTAGCTT	118	L	210	136	77
ATACCCCCATAATAACTAAA	85	G	227	244	133
CTGACAGGACTTAGACCATA	80	T	1460	1699	709
AACGCGGCATGTCACGTTCG	117	V	1015	886	293
AAGACGTTCCGTCAGGCTTC	32	G	134	179	176
ATCACGGATGAGCAACCAAG	0	WT	1398	1129	410
CTCCGCACCTCGGACAAATT	41	Y	90	45	21
TGAATAAATCGCACATCAAA	122	I	170	193	104
CCGACACAATTGAAATCTTC	19	N	1787	3741	6186
CCATAACAGTCTTGACAAAC	106	V	533	462	125
ACAATAATTCTTGATACGCC	8	W	1187	848	290
GCAGAATGCTTGTCGCAATG	0	WT	1021	1079	353
ATACTTTCGACTAAAAAAGC	47	E	1032	845	346
AGCACGCTCAGGCACACCAC	128	T	406	526	141
GCGAAAAAGTAAAATACCAA	80	N	212	161	109
AACCGGACCCTGAGGTATAA	0	WT	342	212	56
CTAGCTGAAATAGCACTCAA	106	K	1004	933	363
ATTAGTCCAACAGCACCCTT	128	S	172	158	74
CGAACAGACATAGTTTCCTA	40	N	903	1972	2827
GGACATGCACATCTAAGCGA	62	H	313	284	92
AGGAATTCCGATGCTTACCC	77	T	706	734	288
ATCCCAAAACCATTCTTCAC	127	G	1340	1418	570
ATCCCAAACCAAGCGACATT	0	WT	390	371	162
CCAACCCTGGTCCACCCAAA	59	C	77	87	21
CAACTGAACGAGGGGTCACG	49	P	76	124	61
TGCGGTACCGCCTTAATAAG	80	E	963	1043	561
CGCCCCAATTTCCTGTACAT	0	WT	1073	1008	329
ACTAGTTTCTATAGCCTTCC	84	S	387	364	168
CCCCAGCGCCTCCCGGCGTA	0	WT	123	131	36
GCAAGATACCGATATGGCCC	61	K	133	104	31
CTGAGTGGTCACTACAGGCG	0	WT	187	128	47
CTGGCCCTGTTCCCCCTCGG	39	S	618	611	195
CACGCACCCCTATATACAGG	48	G	149	274	249
GGAAAAAAGACCATTCTGAT	0	WT	724	2029	5355
GTTTCGGTTACCAACATCCA	0	WT	511	484	216
CAATCACTGTAAAAAAACCT	98	V	293	183	62
GATCAATCAAGCCAAGGAAT	138	C	220	253	76
TTCATACTCTAGCATCAGGA	0	WT	173	177	71
GGCCTCCCGGCGCTATGGCA	0	WT	557	553	172
TTTCCCTGGCAATCATAACA	120	W	143	211	84
AATGAAAGAGGCTTGCACGC	0	WT	539	505	161
CAGGGCGCAGACACCGGAGG	27	C	316	228	101
CTCCAGCTGGCTAAGTGGAA	73	H	94	68	26
AGACGAATCGACACATCAGT	128	T	691	717	221
ATAGGCACACGCCCTTTAAG	0	WT	517	489	121
ACCTGCGCTGCCTCGGGGCC	6	P	107	246	570
AACTAAGCCCGCCAGATTAT	0	WT	55	51	17
GCTTTTTTCCGCGGTCAAAT	117	F	75	52	25
ACCTGACTCGGTCCAATCCC	88	R	520	588	312
TGAGACACCCGCACCCGGTC	0	WT	46	66	11
AAAGCTCAAGTTGAAAACTT	56	W	664	486	178
GCGATCAGTCCTTGTAAAAC	89	P	1260	1408	677
GCATGCAATTACTGAGATTC	0	WT	1013	922	345
CGTCTAGTTGCTCGTGAAAC	37	Q	75	215	438
ATACTTTTGGGGTTTTTGAG	0	WT	297	183	62
CTCACCGGTTGCGTAACACA	87	G	99	86	24
GTGACAGTGCACCTCCATCC	107	E	1253	1261	466
CCGCAAATTTTATAGAGGAA	61	A	803	1037	576
CAACACAACATACAGTTATT	0	WT	15	51	32
CCAGATAAATTCAGTTTTGA	28	A	108	103	25
CTCTGCCGTTCGAAACTGTC	35	K	642	651	282
CGGCCATCCGCTGGGACCAA	134	L	107	101	50
TTTCAATCGACAAATGAAGG	109	G	112	184	261
CAAATGCGATCAACTAACGT	127	L	209	183	65
AACATTCGAACATGGCACCT	0	WT	288	293	90
GCAGGCATCAACCCTCTCCG	128	S	1209	1252	528
CAGCTGACACGATCTCGCCA	77	C	34	33	11
CACTCGGGAACTTACCTCCC	120	A	315	256	140
TCGGAAATTGTGCGGAGAGC	87	Y	1083	864	236
GATTGGTAAACGAAAGATAG	96	L	80	52	17
GACCAGTAACTCGGCCCAAC	15	P	671	1752	4212
GATGCGGGCTCACCTGAGTA	137	C	433	369	133
GCCGGCATCGCTTTTCCCAC	0	WT	111	102	40
CGTGCCATCTCCAAGGTGGC	0	WT	842	773	272
TAACCCGACCAGTACAACAG	91	C	1175	1039	423
ACCCCGGACCTGCACTAGTG	66	K	108	135	53
ACCCGTACCTTGGCAGCGTC	121	V	743	667	273
ATTTAGCAAATACCCCGACC	0	WT	822	875	316
CTCATTATGAAAGCGCATAC	0	WT	144	126	72
ACCCCTTCGTTCGCTCTAAC	50	D	1122	1311	493
TCCGCGTTCTACCGGTAGAA	104	G	491	396	184
TTGCCTATCTGCTTCCCATG	0	WT	90	87	18
CGATTCGTTGGCAGCAATCC	56	Q	137	172	76
GGTCTAGATCCTGCCTTTAA	124	Y	384	89	15
CCGCCTGTTATCCCGGGTAA	47	D	78	79	44
AGAACTACTAGCGAAGTAGT	86	K	1464	1299	521
AAAAGTCGGATCAACCCACT	129	K	536	430	182
ACATGATTGTCGAGGGATTA	0	WT	75	32	13
CCGGAGCGTCCGACCACAGT	0	WT	150	148	58
TACTCTCACATCTACAAAAC	130	K	30	11	6
GGATTCCAGGGCTTTTAGCA	87	N	83	73	32
CTCCAGACGAAGAGCAATTG	105	V	33	12	12
CATTTGCTCAGGAAGTATTA	81	Q	132	149	105
TAGCTGATGATTTTGAAGAC	94	P	181	152	118
ACAAAGGTACTTATACCTAA	128	N	607	527	206
TTGACCGCGTCGTCCCCCTT	35	I	593	452	141
AATATTGGGACTGATTACCG	121	L	495	579	242
TTTTCCCCTGCGAAAGCACC	96	G	418	369	95
AGCTGGACCAACGGATTAAT	17	T	992	869	331
CAGTAAGCTAGAACCATGCG	103	C	656	551	192
TAAAGGTACAAAGCACTCGA	62	H	671	593	214
CCGCGCAGTGAGCCAGCTGA	49	C	89	87	9
CCGCACTTACCCGAGGGTAC	0	WT	1301	1111	437
CAGAACAGAACAACGTTAGT	129	R	457	405	162
GTAATCGAACGTCAAACTCG	76	Q	576	560	261
GTTACGACTCACCCCTGTAA	0	WT	1391	677	171
CTCACAATCAAACCACTTTA	73	R	304	307	104
ACACGCACACCCCCTTAAAG	27	Q	788	439	88
ACAGGTACCCCTTATATTAG	75	Y	422	100	47
ATCGGAACAGCGGAGGAGAG	0	WT	1170	681	144
ACGTCTAGCCAAAGTCAAGA	0	WT	19	38	102
ACGTGGAAGCTAATGTCGGT	0	WT	184	118	47
GCCAGGCTTAGGTCGCCAAT	80	H	1847	1699	710
TTACCATCAACGGGCTAGAA	121	A	40	27	15
AGAATACCACGTGCAGAGCA	136	A	233	458	362
CGGACCCCCCTGAGCTTCAG	0	WT	859	664	193
TCACCTGCTGGCACCTCGTA	0	WT	1263	3350	7738
ACTGAAAACAACTCAGTCGG	35	Y	198	152	31
AAAAACATGCATTTGCCTTC	38	K	924	1095	565
CCGCTCACTACAGCGAGGCT	24	I	167	80	26
ATCTAATTGCCGAGACGCGC	0	WT	232	176	63
CAGGATTGACGTAGGAATCG	137	N	941	891	341
CTTGATAGTTATTTGAATGG	103	W	243	79	12
TGCAGCTCGACTCACATAAG	31	E	217	195	90
CGCGCTGTTCTAGACCAAAT	6	H	302	384	223
CAGGGTATAGGCCGTAAAAC	27	V	270	245	91
GGCTCACTTTCCATCGCTTA	0	WT	1375	3476	8377
TTTCCCACCAGGAACCTCCG	0	WT	203	145	53
TGGAAAGCTTCAACCGTCGG	87	M	275	213	106
TTCAGAACTCTATCAAGACC	12	N	534	1134	1343
GATTCTTGTCGAGTACAGAC	120	F	425	441	182
GCAGAGCCGCAGGGTCGTGA	130	C	75	47	27
GTATCTAACATCCCTAACAC	5	E	516	1088	1436
CCTTTTCGTGTAATCTGCCA	43	E	261	537	649
AATCCCCGAAGTGCGCTGTA	79	G	223	230	114
ACTACCGGAAAGGATGAGAG	62	A	922	741	266
TAAACTTCCCAGGACCGATT	89	R	184	146	61
ATGGCAACTCTGACTTCATT	20	H	465	317	131
TAACGTCGACACCTAGCCCT	0	WT	82	56	17
TCACGCTAACGAAGCTCAGA	4	N	1583	3809	7878
CGTGACGAGTGGAGACATAT	0	WT	753	1842	5139
ATCCCACATAAGAAAGCAGT	0	WT	553	1381	3256
TTACGATACATAAAAATCCT	122	L	281	200	85
GTTTCAAACAGTTGCATGGG	0	WT	158	187	68
GTGCATCGGGTCCACTAGCA	0	WT	659	826	653
CAATTACGACGCGTGTCGTA	0	WT	36	22	5
ATCCTCCTGCACAGCGACCT	45	Y	770	689	236
AGCCAAACGAACCTCATTCG	127	T	1508	1440	417
CCTCGGTGAACAACGCTCGC	0	WT	516	393	132
CTTATGCGCCCATGATAGTA	0	WT	966	940	267
GCCATTACAAAGTCCCCGCC	0	WT	505	442	146
ATTAGAAGTTGTCAAGACCC	27	P	455	1112	2022
AATATCAAACTTACGCAATC	138	N	659	584	260
CACCAGACACAGTTTCTAGG	0	WT	639	523	206
TCACTTCGCAGAGGCGCCCA	27	K	977	861	309
AACACACACAGCTGATTCCG	0	WT	595	535	206
ATAGGCGGAAACTAAATACA	0	WT	505	395	160
CACAAGATACCAAAACGCTG	0	WT	797	732	268
ATGTTGCATTGTCTGAAAGT	139	R	994	1076	369
GATCGTTGATATGTGTTGAA	67	D	371	495	392
AAAACTAGCACGGAGGACCC	48	C	75	66	18
TTGCCCTCTATAGCAGGAGG	0	WT	336	291	100
TATCTCAAAACTTGAGTTGG	0	WT	335	250	98
CACATCTGACTGTACTCAAC	0	WT	713	874	196
CACCGTCCCTGGCGACTGAC	131	V	1715	1843	718
TATGCAAACACCGGATTGGA	139	D	408	328	124
CTAGTACGACGTCTCCCTAC	0	WT	212	191	76
GCCACGTCATACGTGTACCC	0	WT	667	636	271
GTACATGTGACGTGGAGACC	127	E	1021	984	271
CCGTGGCAAGCCACATGGAA	72	V	756	691	236
CAGGGCCGCTCACCAAGAAT	0	WT	126	298	304
GAACTCCCACGTCCACTTCG	40	E	1369	3447	7196
ATGGTCATAGTAATAAGCGT	55	L	428	299	87
CCCGCCCCTCAAGAACGAAA	131	R	200	189	77
AATTTTTCTGTACATAAAAG	47	T	1227	834	245
CGCCAACGTACCGAGAAGGC	65	F	242	252	91
AAAGACTAAGATTCCTGGGA	117	E	74	60	73
AGAAGGCAACCTGACAAACT	0	WT	228	179	66
GTCTGCTTCAAATGAGGTCA	105	H	310	786	1226
ACCCCACAAGACCTACCAGT	115	I	75	27	17
TTACGCGTACATTGGAGGGC	0	WT	547	537	157
TATACACCGTCACCATAAAC	107	W	27	32	8
TACACACCCACCATGTTACA	134	V	762	923	324
TGTTAAATTGAGTGAACCTC	39	K	866	748	329
ACCGCTCACCCAGCCCACTA	0	WT	491	470	158
AGCGCCTATATCTTGGAAAG	0	WT	380	294	93
TATTTCAACGCCACAGGTCA	0	WT	447	406	183
TTAAGCCAAAAGCACCATCA	117	C	121	123	37
CGGGTTTTTTGAGAGCACAT	26	D	154	366	821
AGCGCGACCCGTTAACCCCC	60	E	487	812	646
CACGCTCCCGTCGATAAGCT	76	F	383	307	90
AAGTCCCTTTACCGCAAATA	102	E	758	650	263
AGAAAGAGAAATGGTTGAGG	62	I	103	51	20
CAGGGTTCTACCGGCAGCGT	115	P	270	307	66
CACCAGATTGCGCGCTAAGA	61	N	597	678	243
GGACTTGACGTTAGTTGCCA	110	P	219	167	55
CGCATGCAACGAACCTACAG	112	D	520	550	201
TCACCTTGTATGGGGTGCCA	8	V	539	556	247
CCGTATTCATAACCCCGTCG	55	W	146	135	40
ACGGATAAAATACGGCTAAT	0	WT	576	459	173
TCCCCTGCCTTATAAACTTC	23	I	849	1405	845
TGTCCGTGAACACAAGGTCC	123	K	830	780	238
TTCAATATAGGCACGTAGTA	14	M	300	217	130
CCCTACTTAGTCAATTTCCG	35	W	528	408	128
GAGTCTTTAATAAGGGCATT	124	D	132	119	34
TTAACTAGTCATTAGAACTC	127	V	733	655	271
GGCCGGAGAATGCCCCCCAT	0	WT	67	69	22
CTACTTAATCACACTGCAGA	0	WT	139	83	23
AACGCCCACTAAGACATGCG	51	I	276	254	86
TAGCAACCTGGCAGCTTTTA	0	WT	817	651	252
TACAAACTTTGATTTGAGAA	5	S	540	643	374
ATATTTCCGACTCATTTGAT	0	WT	114	72	32
GGCCAATGGATATAGTGGTA	8	V	43	31	11
TCGCGCAACATCCCGGCGAT	22	L	42	45	19
TATGAGTGACAACTAGTACT	39	I	643	260	62
ACGGCATTGACCTACACGAT	0	WT	27	17	20
CCTAGCGGGCTCCGGGAGCT	0	WT	80	146	131
TATGGGCCTTACTGCATAAT	0	WT	671	542	257
GTGTTGACCTGTAACATACG	0	WT	97	77	32
TCACCCTCAGTCACGAAGAG	0	WT	1067	970	305
TACCCCTTGGCCGCTACCGG	0	WT	592	1066	1401
ACTGCCGCCTTTAAACCTAC	89	V	70	62	21
CATACTCCTGCCGTAACTAC	0	WT	552	587	200
ATGCCTACACTCCACTTGTC	58	F	49	55	16
GACAAACTAGAGTAAAGACA	20	H	468	332	133
AAAATATATAATGACTACTG	0	WT	721	727	232
CGACAACAACACCACCCCAG	88	E	202	272	163
GTTACAGTGTCGGAGGGCAC	41	T	707	572	177
CTATAATTAGACACCAAGAC	29	I	201	131	53
CTTCCCCGAGACCGAAATGA	94	Y	2768	2493	981
GTCCCAATCACCGCCCACAG	123	W	26	38	14
TCAAATTCCCCAACTACACC	0	WT	772	679	234
TTGAATCCTCCCTCAAACAA	0	WT	182	207	93
CCTAACCTGTTATCTAACAC	120	H	362	348	91
CGTAACACATGGGCGAAGGG	27	M	770	610	183
CGCTTCGGGTCAACCGTGTA	120	M	228	471	538
CGATCCGGTCACCGTCCGCT	0	WT	983	895	371
AAACGTAGGATAAAAGAAGA	138	N	292	178	55
TCTCAAGATACATACCCAGC	105	P	529	656	351
CTACAAGGCGTACCCATTTA	92	K	644	610	307
GATATCTCCGGCTTAACTCC	3	S	2358	2715	1308
GGGCGGACGGCACCTTGCTA	0	WT	710	615	198
TGCGCTCCGCCCCCACAGCT	77	H	1332	1734	1157
ACACAGAACCGAAGTGATAC	112	R	530	441	158
AGAAACTTCCCTGAGGCGAA	0	WT	183	180	64
TAAGCACTGTATGGGGAAGA	84	E	546	472	186
AAGTATCGATTATATTCCAA	85	S	1137	996	524
CCCAACAAGCTGAACTAGGA	33	K	704	1290	1544
GCAACAGCATGTACGATTGG	69	K	323	337	140
CAACCCGGGTCGGCCGATAA	23	M	562	432	121
TACGAATACTCTGAAGATAT	0	WT	422	379	181
GCGTAAAAACCTTGGATCAC	102	P	268	196	65
CACTACAATGGGCCTAACCA	0	WT	463	343	162
ATAGAACCATACTCAACGTC	0	WT	390	396	134
TGCTCGTGTCACGTGCGAGA	103	R	444	424	153
AAAACAAACATCACTTGCTT	0	WT	178	154	61
GCCCGGGACCCCCGTTACTA	93	V	42	43	13
CGACCAACCTACCATCATCC	0	WT	276	292	107
TTTGCCCGCGTCCAAATGAA	55	C	669	725	313
TAGTTTGAGGCCATTCACCT	0	WT	340	262	113
GGTCCCGCATCCTCTCCGGC	0	WT	877	811	293
ACGAGCTATCAACGTGACCC	64	F	430	402	178
AAGGCGTAGACACAGACGCG	0	WT	32	40	3
ACAATACGGTTACCCTTTTC	118	L	560	522	226
CTCCACCGTGCCCCTTCAGG	127	S	111	139	97
GTGTAGTACGATCGCCACGC	0	WT	755	737	236
TCGCTCATCGTGCTCCACCC	87	H	303	277	110
ACCCCAAGGAATTTAAACAA	0	WT	113	59	30
CTGTACCGAACCAGTCCCAC	12	Q	559	741	294
CGTTGGCTGGCACAGAGGCA	0	WT	494	410	123
CATGTAACATGAGATAACCA	123	K	173	150	57
ACGGAGAGTCAACTTGTCCG	51	K	18	21	8
ACTCGGACCCTTTACCGGCA	2	K	442	760	469
CTCTTCGCACGCCTGCGCTA	43	V	390	299	118
CCAAACTAGGACTATCGATC	0	WT	657	1474	2862
AGCACAGAAAGGACTTCCCG	126	P	371	340	129
CGCAAGATCTACGGTCTCAA	0	WT	263	743	1923
ACAGATCTACAGGTTTGGAT	0	WT	281	240	94
CGGTCCGGCCTCTAAAGGTA	0	WT	118	119	31
CCCAAATGTGCACGGAAGTA	10	G	414	1118	2738
ACCCCCCCGCTAAGATCCGC	81	K	222	369	268
ACCGTCATGGGGCTAGCACT	79	K	416	424	125
AATATCCCCCCCGGCACAAG	46	D	315	186	37
CCGATCGGGATAATATATTA	79	E	210	206	86
GCTGTCTCAGTCGCATAATG	40	K	390	635	711
TAACTAGACGCAGAGGGGAC	0	WT	590	442	150
CACTCCAACATCATTGTAAG	44	D	1724	3756	6408
AACCGCCCAGGTACCCGCGC	26	W	71	37	23
TAGTTTGATAATTACTATTA	73	K	341	233	116
CGTCATACCGCGAGCCTTGG	59	K	539	1048	868
ACTCTAAGAGGAGTATCAAT	123	Q	635	550	230
CCAATGAAGGACTATCTACC	110	K	332	331	107
AGCTTACGTATCTACAGTCG	64	Q	356	280	107
TACTACAAGGTCACCTCATG	0	WT	133	105	52
GGGTTGCGGGAAGTATGTCG	17	M	767	514	174
TACGGCAGGAAGCGCCTTGT	132	R	222	179	59
GGACGAGGCCGAGGTAGTAG	67	T	144	121	31
GACCCGATGGCACCCATGCA	0	WT	453	423	145
AGACGCTTTACGAAAACGGC	117	N	546	413	148
TAACAAGCACTTTGACAAAT	140	M	243	256	71
CGAAGACCATACGGCAGCAA	117	V	127	105	51
AGCGCAAAAAGTCATCCTGC	57	W	143	219	79
CCGGCCCGACTATGGCGCTA	36	T	597	459	130
AGGACTATACGCTTAAAGAC	75	E	994	2643	5781
ACCCCATTCCTTATCTTAAC	21	H	548	1276	2699
AACCGCCGTCATCTCGATCA	0	WT	211	487	1766
AAAGTCCAGCCGCGTTGAGC	0	WT	167	145	64
CTAAAGAAAAAAACCGACAA	106	I	935	870	273
CTTGTAATGATTCACAACCC	105	R	64	70	23
GGTGCAAATGCCGGCTAAGG	0	WT	262	219	53
GCATGAACCCTAAATGTGCA	84	E	155	130	41
GTCAGCATTGTTCTACGTAT	76	Q	387	339	121
TATAAGTTTATTCCCACGCC	139	H	167	93	55
CTAATCATCACAGTAGTAAC	120	Q	147	146	49
CTAGAATGGCAACATTGATT	0	WT	439	177	49
AGAAACTCGGAGACCACATA	0	WT	178	177	56
GCCGCTACCCATTTGCATCA	138	R	1062	921	425
AGATTCGCGTGACCTTAAGG	118	L	149	189	61
ATAGTGTGTCCATGTCCCGT	29	F	284	283	73
TGCGAGCTCAGCTTGATTAT	0	WT	280	245	88
CCGATTACTACCGTCGTTCT	69	Y	643	566	204
CTCCTAAATTACGGCTAACC	0	WT	51	41	22
CACCAGGCTCGACGGCCTAG	0	WT	212	211	73
CAGACTTCTGTCTTTACTCC	83	H	350	333	146
AAGCCATCGTAGAACTTAAT	139	N	411	548	305
GTGTAGCTTTCATGTCTAAT	139	W	727	718	228
TGTACTCAGAGTAATCATTA	73	A	946	699	308
GACGGAAACGCGGATTGGAG	80	G	399	351	131
GCAGCTAGGACTCCCTGACC	42	H	568	547	247
GCATAACTTAGTTTCGCGTA	0	WT	627	616	242
CCGTGAAATTGAATCACCGT	35	R	647	561	203
TTGCCAGCTCCCGGTAAAAC	0	WT	1218	1124	378
TATTGTACTCCGGGCAGAAC	0	WT	713	645	250
TTCCTGATTCCATCCACTGG	103	Y	1372	1231	456
CGAATTGATATATCTTTAGA	107	C	61	60	12
ACTCTATGCGACCCTCGTCT	73	A	248	162	59
CACCCGGTAATCAGACCCAG	93	N	1735	1827	702
CTATGCCTCAGGCCAATATC	0	WT	34	32	13
GCTTACGGCCCTCTCCCCCG	0	WT	847	767	258
CGCCCCTGAGCAGACAAAGG	117	S	186	198	82
TCTTCCCATGGCTCGACGGA	0	WT	38	63	13
CTGAAGCCTGGGGTAGGCTT	76	I	135	97	35
ATACTTTCCGCCTTAGTGCC	0	WT	411	378	136
ACCCGTAAAACGGTAATAGA	74	R	257	547	1086
TGTGTAATTTCACATAGCGA	43	W	130	87	12
GTTTAACGACCTAAACCATG	96	E	48	28	14
ACAATCGAGCGGGTACGGTA	100	Q	244	238	100
ACTACAGTCGTACTATCCGA	20	C	246	191	88
CACTTTTACTTTGGGGTCAC	0	WT	211	235	45
CACAGGTATCGCGCCCCCTG	63	H	322	561	410
CGTCCCCGCTTTGATGGCAA	80	V	652	761	249
TTACAGATCACATAATCTCA	0	WT	2097	2057	713
TACCCCCGCGCATGGCCCAC	138	H	74	42	27
GGTGATTCCTCAGTTCAACT	0	WT	288	254	106
CCAACACCAGCAGTTGTACC	126	G	77	71	21
GGTCAGATCGAATAGAACTG	0	WT	196	157	72
TAACGGCTACAGTGTACGTA	117	M	1059	934	385
AACCCCATGAACCAACGAAC	0	WT	128	147	51
TTTGACAACACCGGGGCATC	139	N	593	425	203
ACATAGCAATGTGGCGAAAA	107	Y	831	734	235
CTTCTTCCCTGTTTTGGAGT	0	WT	118	123	43
CCCTTAGGGCACCGAATCGC	81	G	254	287	92
ACGTTCAATGAGAAGCCAAA	88	T	875	935	468
CTACCTGTCCCACAACCTCG	24	G	515	617	373
GCACTTCGAACATTCCTATA	119	S	737	613	214
AACCCAAACACATGTGAGCA	0	WT	933	2741	7055
CCTCACGCGAACGCCACCAA	0	WT	217	245	82
AGGCCTTAAACAGAATGACT	81	F	667	575	195
CCCAGGGGCTAACTGAAAAT	0	WT	409	922	1772
CCCTCGTCCAGTAATATTTA	126	T	291	275	96
GTATCACTGGAGGCCAACAC	84	Y	59	28	16
TGAAGTACAGGACCAAACCA	0	WT	605	611	224
AAGAGTGTAATCGACGGGGT	55	Y	526	438	158
CAAAGCAGAACCTTACACCA	0	WT	68	75	16
TCACGCACGCGAATCAAGCT	22	M	207	152	77
CTTACACAACAGTACGAAAT	0	WT	718	685	355
CACGTTGTAAGATACGGCTG	0	WT	1041	951	337
ATACCGGACGGCAAGCATGC	24	H	577	511	171
CAGACACCATTTCGGGAACA	129	D	603	584	209
TGGTCTACAATGGTCACTAC	0	WT	29	14	5
TGCCAAGACGCGTTTCTAGC	0	WT	552	586	196
TTACTAATATCGTCCAAATC	121	W	63	45	19
CGTTGTATAAACCAATATGG	138	W	373	310	103
AAACAACAACAAAACGACAC	98	N	123	107	37
CTGTCTCAGTGTTGGCAGCC	0	WT	60	77	34
CCCCTCCTGCATTGGTGGCC	0	WT	402	474	183
ATCTTACGAGCGAGAGCCGA	88	T	239	285	139
CACCGTGGACACAATCACTC	129	V	774	668	296
AGCGGTCTCATGCATTCCCG	121	W	310	349	129
GTTGTCCCCTCTCCTCAACT	122	D	620	645	256
CTGAGGGGACATGGCAGACT	134	G	729	705	252
GGACAAAATCTGGGTGCTAG	0	WT	765	679	283
AAGTAACCTATGCCAACGAC	27	W	1499	1389	460
GTACATAACCAAGATCGTTA	103	G	452	402	150
CAGACGTATCAGAGGTTATA	119	Y	77	84	17
ACCCCAGAATCTTGTTGTTC	120	D	208	173	54
TAATGGGACGAGATCTAAAT	24	D	520	523	187
CACCATTTCAGAGTATTAGT	0	WT	666	535	209
CGGGGGTGGCCGACACTTAT	0	WT	751	591	196
TCTACTGTAAGTATCTAGGC	134	G	1785	1430	474
ATGCTGTCACGCACAGGACC	80	M	3597	3384	1593
ACGCATTCACCACCCGCCAC	64	D	1183	1510	677
ACTATAAGCCGCGACATAGA	125	V	755	717	218
TTTGCCGGGCGTGACCCCTA	0	WT	353	327	130
ACTCTTAGGCTAGAAACATA	103	V	104	89	35
AGCCCATCAGGCTCTTCTTA	103	M	125	163	42
ACTCGGTGTATGTCAATTCA	134	G	785	606	217
GCAAATACTACCGACTTAAT	125	Q	1099	831	276
GTAGATGAGACAAGTCGGCC	61	N	888	875	343
CCGCCAGAGAGGCTGTATCT	122	V	1318	1128	465
TCCACAGGCTTTAAGGGGAA	85	L	332	241	75
TCCAAATCTTATCGGTCTTT	83	D	33	29	5
TAGGCATCAAGGGTCCAATT	0	WT	91	68	30
ACACGACATCGATATGTCTC	6	N	160	122	45
AGTGGGGTTTGAAACTTCAA	0	WT	411	302	110
CTGCATGTACCGTAATTAAC	0	WT	206	175	63
GGACCCTGTTTATGCAACAA	0	WT	278	281	127
TGTTATACCCTGTCAACCCC	6	G	2495	5304	4705
CAACAGCAACTATATAGGCA	0	WT	403	386	129
CGGACTACGAGCTCGTTCGA	0	WT	124	91	31
ACAGAATATCATGTAGTAAG	61	G	671	681	285
CCTACAACCCGTCCCCAGCA	47	S	202	218	97
GGCGGTATCGTCCCTTTTGC	122	I	196	190	108
TCGCTGCGTCTAGAACTCTA	0	WT	64	56	21
CACCTATCTCGTTGAGGCTA	0	WT	550	134	44
AAGATCCTCTAGCATAGCCA	23	G	268	471	425
TCGAGGCACCGCTTTCACTC	64	E	550	764	390
CATAGCGGGCCGTAGGTGCA	40	Q	227	431	459
AGCGCACCTCTAAATTACAA	123	W	391	381	150
ACGTTGATGAAACTAGGACT	43	F	560	331	78
AACAAACATCGCCCGCAGCG	122	L	87	118	36
TTTGCGCAATACAGACTCCC	34	H	597	718	316
AGCCTTTCCCCCGAAAGGTA	26	T	1428	2766	2557
CGACTCGGTGCAACTCATCT	61	V	843	762	327
TTTTGTTACCGTCTACACAA	129	K	85	73	46
CGTGTTAGGACTATACATCC	64	G	248	150	72
AATATAGTCAGAACCAGCTT	0	WT	350	318	119
CGACACGAACCCAGATAGAC	50	N	356	385	151
CAAAAGATGCTGAGCGAAGA	97	F	315	780	1408
AGGCCTTTAACACAACTCTC	0	WT	1165	1094	430
ATGTCTACAGTGATTTCCTA	61	H	735	810	281
CTACGCTGTATCATACCTCA	0	WT	637	622	233
CCACGGCACGCAACGAGCTG	118	Y	544	545	177
ATCTCGTCTCTAGGACCATG	0	WT	223	203	89
CAAGTAGAACCCGCCTGAGG	107	V	314	328	104
ACTGTCGTAGCCTAGTAAGT	6	M	754	685	262
CGCAGCCGAAGGCAATTACC	5	V	40	43	12
GGAACGCCACGAAACTGTAG	71	M	472	407	131
TGATACCAAGACGAGGTGCT	0	WT	1380	1502	511
TATATGGAACATACGCCTAA	64	D	348	348	153
CGCTTGACCTTTCCTTCTAA	0	WT	110	100	32
TCCAAATCATTCAGAGTGAT	42	V	868	774	255
AGGCCCCCCAACCAAAATGA	30	C	605	527	175
ACCCCTCCCCTTAAGTATCC	0	WT	376	399	138
CTCACGCTCTTATGAAACAG	135	C	741	762	299
CCGAGTTTAATTGCTACGCT	0	WT	41	39	7
AGTCACAAATAATACGAAGC	122	K	16	7	2
TGATACGCGCTTAAACGTAA	79	V	548	631	228
ATACAAAAAACAACCCAACG	30	F	1000	840	300
TACTCGCCCGCATAACCTTG	119	V	60	114	27
GTAGGAAAACCCTACGTGAT	0	WT	168	169	48
TCAGAAACGTCTATCAAACA	88	Y	1901	1972	800
ATTTGTCGTGTTTGCTCTGC	38	D	729	914	849
GTGATTAGATTTGGTCATCT	0	WT	55	58	20
CCAGTACAATACGATTGTGG	50	R	997	885	319
GTGGGATCTGCAAATCACAA	61	H	292	281	129
CATTTAGCGCATCCCTGAGC	136	G	236	198	75
ACCGGTGTGGTAGGCGTTTT	133	W	907	721	215
GAGAACGTAATCCCGTGAAC	99	N	1667	1655	549
CTTACAACACACCGTGATTA	0	WT	123	101	53
CAAGGAACGCACATAAGAAG	44	D	862	2036	3286
CACGTTACCTACAAGGGTTG	125	H	704	654	235
ATGACAATGTCGTTCGGAAA	109	F	982	736	264
CTAAATAAGTCGTATCAATC	109	I	516	443	152
CGTTTGTCGGCCTCAAGTGT	120	E	598	570	174
CGGGGGTACAGTAAACCATG	35	N	845	661	237
TTAGGATGCTCTGCAACCCT	0	WT	42	36	17
AAAGACAAAGGAATACACGT	136	T	155	125	41
AATACAACGACAAAAACGTA	42	L	581	512	193
ATACAAATTCCAAAAACACA	5	L	672	1461	2679
AGGATCTGAAATAGGGTGAA	130	L	235	240	74
TAACTGCTTGCCTTCAACGT	51	L	1121	952	372
AATAGTCCGCTATTGTGAAC	0	WT	562	496	221
CCTACAACCCTAGTCCGAGC	66	N	371	558	376
AAAAACATCGCTAGGGATAT	122	H	217	146	58
TGGAGCACTGACCCATTGTA	0	WT	767	666	226
AAGAATGAGGGCATGATCAA	0	WT	96	116	152
TGTTGCCTCAAACACCGCTT	20	Y	403	391	143
CGAGAAAACATAGCACGTAA	13	F	306	277	106
GGACTACACATTTCCCCTTA	85	I	749	593	175
CCGCAGGTTTTACTAACACA	0	WT	527	473	191
GATGTCTAACTAAACATATT	0	WT	982	952	254
CCACATTCACCCGGCTCGGC	136	N	73	54	17
TGATCTGCGCCTTTCATTAC	0	WT	751	924	281
AGTGCGCAAAATAAGACCAA	28	D	407	487	132
CCTGCTACCCTAACAAATCT	65	T	107	99	19
AAAATAATGCCCCATGGCGA	0	WT	630	533	164
TGTCTAGGCTACGACCACTA	29	D	258	532	1680
CCTTGTGCAAACTTGGGAAG	0	WT	1050	880	232
TACGTACCATTTCGGCCTCA	85	K	214	75	22
AACGTCAATGGATTGCGTGG	106	K	87	60	24
ACGTATGCAACCCGGGAGAA	0	WT	149	147	42
CGCTGGCGTCTCGCCAAAAC	84	P	461	349	128
CTACATCAAAACTTAGACGT	103	M	445	413	162
TTAATAAGAGGTTATAGCCG	104	S	81	96	30
TACTACCAGCCCTGGAAGCA	61	I	862	1030	367
TGTGTGACATATTTTGACGA	136	D	575	593	196
ACTCAGGGAGGACTACCCCT	138	E	185	149	74
TAACCAATTAAGAGCCCAAG	0	WT	285	291	91
AAAAGCGCCCGAGCCACAGA	118	T	242	634	1166
CAAAAAGTCCCGGCATTATG	0	WT	34	31	18
GCCAAACCTAGTACACAATG	81	G	1306	1330	509
CGGGTAACAGAGTCCTCCAG	0	WT	523	415	146
TGAAGTGACCACCTCTTCCA	122	Y	1095	3015	7862
TTGTTGAGAAGTCGCGGATA	0	WT	584	393	128
TGGCCTAATGGCTCTAGTGT	104	G	568	560	203
CCAGTCATGTAGTTAGTGTC	86	S	40	21	9
TACCCTTAGCGACATGACAT	112	C	71	139	51
GTAAATTTATAGACGTGATA	0	WT	1041	973	402
CTTGGCCGCTACTTACACGT	34	C	216	189	47
CGGCCAGATCTCGAACTGTA	0	WT	539	594	202
ATTGAGCATCTTTCGTAGAC	115	S	175	215	57
ACTTTTGCATCCATTAGAGC	0	WT	561	848	431
TGTACCACCGCATGCTAGTG	129	H	1521	1269	471
CACCTAGAATTCTGCAATGG	8	V	647	655	378
TACTTGAGACTCAATTGGGC	0	WT	461	404	121
CATCACCACTCCGCCCCAAG	0	WT	94	77	49
GACACACATCATACTCCACA	81	F	869	810	296
CGCATATGACCACTGGCACG	0	WT	787	2249	5883
CAACAATCCAACTCCGCCTG	38	S	324	459	174
GTGACGCATATCTCCCGTTC	71	N	811	1016	484
AGTTCCTACTATGTCAACTA	123	I	237	308	135
CAGCCCCTTTTTTACGGCGC	110	N	290	308	136
AGTAATAACTAACCGGACCC	0	WT	199	160	43
CTACACATACCCATCTAACT	23	L	180	132	56
GTAAGCTTGGCCTGCGTGCG	129	T	157	106	40
CCACTCAAACCCCCATGATG	136	K	1237	1234	444
GCCTGATACCCCGCTACATA	0	WT	159	155	51
AGTCCACTACATCTAGTATT	127	T	197	180	45
GCCGGCGCCTCCGCACACCC	131	Y	93	105	25
TCAGCAAGCAGACATCTCCC	80	D	730	1217	732
TTTGGATTGGGCTCAGCGAC	80	M	444	334	110
AGAAGCTATTGAAATATTCC	59	P	509	762	776
CTTGCATGTTGAGCCCGCAC	0	WT	333	464	422
GGCCTGCTGGAAGAATCAAA	89	E	648	785	336
CCACCTACCTAAACAAAGAT	61	A	617	699	292
GGCCAGAACCCCGGTACAAT	59	L	141	103	42
ATACGAAAAAGAACGGTCAT	11	G	827	1097	782
TGTTTGATGAGGCACGATTA	107	R	766	667	234
TGTTGCTAAAACGCGAGCTG	44	M	334	214	70
CAACCTACCGCATATAGATC	65	F	194	212	75
CGAGCCCCCACTGCTACATA	0	WT	410	917	1162
CGATACGAACAAACGAACCT	57	A	488	402	143
CGGATAAAGAGGCTAATCCG	0	WT	130	101	39
AGCTCCCAATGATACGTTAT	0	WT	253	222	90
ACCAATAAAACTGGTGAAAC	40	S	25	63	70
CCTACCACGGCCGAGTCACC	41	F	929	862	315
GTGAATTCCTACCCGAGAGG	0	WT	415	605	384
TTAGGACTTCGAACCCACAA	96	L	1265	946	396
GCAAGACAGCAAATCATCAC	0	WT	148	201	53
AGCAAGAGATGATAAAGGCG	21	V	455	431	130
TTGAACCTCGTAAGCCGATG	6	V	251	373	151
CGTTCGGACGAATAGAATTG	98	A	14	54	68
AACCAATTATAAATTAAACA	0	WT	149	114	51
AAAGGCTCTCCGAGCCCCTC	138	V	580	554	218
ATGCTGTCAATCCCAACAAC	8	W	536	512	148
CCCAATGCGACGCAGACTTC	74	C	1052	985	431
TCTTTGCACATCTGACCACA	77	T	225	246	142
CCTGGTGCTCTGTCCACTTA	0	WT	822	2040	3227
AGTTGATCCTGTGACATCAA	129	K	220	193	73
TTTGTTCACAAAACAAATGT	0	WT	567	461	242
GGAAACAGTCGGCGTTCGGG	127	K	611	479	140
AGTTAGACCACTAAATTACA	43	Y	35	45	18
CCGACAGAGGATTATTCGAA	0	WT	839	748	275
TTTGGCTATCGAGTCTGAAG	130	D	139	165	54
GTAGAACCCTCATTTCGGCT	0	WT	97	72	31
AAGTTCCCACTTCAGCATCA	79	H	42	39	23
GCAGAGCAGTTGAAAAACAG	0	WT	167	177	47
AAACCTCGGGGTTCGACACC	29	M	35	33	8
AACGGCGTCCCTCACAACAA	2	R	496	1008	787
CCTGGGTTGACACTCCGCGA	43	H	603	556	277
CATGTACCCCTGTTAAACGC	0	WT	1056	1054	301
ATTTACCCCTTCCGCAGACC	62	C	868	816	320
ACCTTACTAGTTAAGCGTAA	0	WT	348	315	130
CCCACTTTGGCCACCCGATA	114	P	713	808	317
AAAGAATCATACGGGCCGAA	4	S	376	747	1446
ATTTCTGATACGCCGTCTTG	103	E	579	612	217
AGATTTAACATGCGAAGAAC	110	C	423	338	104
GTCAGGGTTACCTGATAAAA	43	F	735	518	197
TGCGTAAACCTACGCGCCCC	0	WT	289	257	84
GCCATTTGAATCCACAACGG	81	E	988	1461	932
GGTCCGCTCTCACGACTCGC	53	Y	283	226	56
GCAACTGACAAAAGCTTTGC	0	WT	227	174	48
GAGACAGACGCGCCTCGCCC	0	WT	633	702	232
AACCCTTGGCACACGGAAGA	0	WT	440	495	121
TCAACGAAATAAATATGACG	94	V	160	336	665
CCTTTCTGCCGCCGGAATTC	0	WT	258	188	96
TTTAAAAGCATTCCAGCTGT	0	WT	104	111	26
AGGTAGGTCTAAAACTTTCC	98	K	40	33	6
CCAAAACAGGACTGCTATAA	32	E	830	1759	3168
ACCAGGTATCCTCTGATTGA	98	G	240	141	23
TGTTCAACGCTTCGGATGCC	140	W	475	453	199
AACGCTCTTCTGGGAGACCG	65	L	970	833	304
GGCTCCTATATCGACAGGAT	0	WT	157	293	320
TACGTGCAAGTAGAGCTGAC	0	WT	115	192	137
AATTTCTTGGGTGGAAGTAC	120	D	50	31	9
CTGAGGGTCCGGTAAGCCCA	31	M	627	497	166
GGGACTGCTCTACCCTGCAG	0	WT	994	925	297
ACCAAACATCACATAAGGTG	0	WT	803	700	242
ATTCTACCACAGTGTCTCCT	0	WT	676	527	202
GTGCGTGCCGCCACACCATC	69	F	53	82	24
GTAAGCCTACTGAAAAGTAC	115	H	379	349	124
CCCTCGTTCGACATTATTCC	38	F	73	56	14
CCCTAGTGAGAAGCAATGAA	120	K	1587	1466	631
CCATAACAGAGCAATGATGG	118	G	228	202	55
CCGGGTTACTAATATTGCAA	5	D	659	1404	2651
CGACTTGCGTGAGCCCATCT	19	D	689	1664	3368
CGGAGAACGTCCGCAACTAC	72	C	1186	1111	437
CACGGCCATCACCTAAACTC	140	D	71	62	16
CGATTCTAATAATGTCGAAA	0	WT	92	70	23
TCGTTAATATGGTGAACCCA	80	V	393	378	133
GTGTGAAGACTAATATAACC	0	WT	46	69	22
GGTGATGTCCGCCTCCCAAG	0	WT	163	161	47
CCAGCCCGGGTAATAAAACT	16	C	177	134	44
GAACCAGTAAAACCTCCTAG	23	T	755	800	385
AGCCACCCTCCTACTGGAGA	113	H	257	214	76
TCTCCCTAAAGAACGCTCAC	41	W	470	418	189
ACAGTTTGCTTGCCACATGA	137	V	1576	1540	627
GAGGACTGGTGACTGCACAC	0	WT	233	193	81
GACCTTCGCGCCCCATGTAG	19	Q	223	471	373
ACACCGCGACTACGCTCGTT	68	F	1827	1745	545
TACCTATAGCCTCGGGTCAC	118	F	416	352	139
AAAAATATCTGTTAAAAAAT	123	W	72	55	19
AATGGCGTTCGGTGAGTGGA	86	K	61	33	17
TTTCTCGGGCACTACCCCAC	37	F	118	150	47
CGCGGACCTCATTTCCTAAT	100	A	489	510	173
TCCTTCTCATAGCTAATTTA	103	G	158	124	64
AGACCTAGCTGGCAACGATC	0	WT	572	663	203
AGAACGATAACAAGTAATAT	125	I	240	172	53
AAACTGAGGGTCCAAGTGAA	80	C	531	412	146
CAATCCGTGAGCTCCCCTTA	62	Y	886	703	213
CTCTGGGATCCGCAGAGAAA	0	WT	445	412	182
ATAACCCCTACAAGCTCTTG	127	F	1162	494	142
GGCCCTTCAAGAGCTATAAG	14	M	286	174	35
AAATAACCATACGGCGGTCC	0	WT	309	299	135
ACTCCCAGATCGGGTTACGC	0	WT	941	824	355
GCCGAACCATATGCCAGCAC	66	Q	286	559	598
AAGCACCCCCCCACGATTGG	0	WT	538	465	200
AGTGCCCAATAGGAGACTAG	19	S	114	142	91
CCACAACTCACATACGTTAA	0	WT	499	515	185
CTATCATACGCTAGCCCTAA	0	WT	473	214	59
CGACCTCCGACTGCTGACGG	63	C	478	540	290
ACTTGGTGCCCCATACGCAG	126	D	728	652	277
AATCTCAAAAATCTCGAACC	106	M	608	542	232
CTACCGGGAGATACACGTCC	0	WT	2808	3704	2192
CATCGATATAAGTCGCCCTC	88	W	211	219	68
CCTGAGCCTTCAGCAAAGCG	0	WT	391	482	144
GTGCATCTAGACGTCATTAA	2	I	86	199	242
AGATAGTCCACATCCGTATA	107	Y	79	90	20
AACATGTGCCAAGATGTTCT	80	H	131	88	48
TCCATGTTCGGATGCGGCTC	137	V	629	565	236
CGCTGCCACAGATCCGTGCA	121	W	835	887	402
GAGAATACCGATCCCTCTAC	60	T	767	989	462
AGACTAGATTCAAAACACAG	0	WT	25	16	9
ACGCCGTCGGCTAATAAACC	0	WT	268	256	110
CTGTGTTGCAGTCCGGTCCT	1	N	112	334	1043
ACGGCACGCTTGCGTACAGG	65	G	793	819	330
AACCCAACCCGTTAACGAAG	28	N	1594	1699	669
CCGTCACAAAAAGGAAGAAA	0	WT	356	441	155
AAATAACAGCTAGATCATAT	20	T	204	151	74
CGGCCAATAAACCCAGTAAC	0	WT	440	359	155
GCACTCCTTTATAATTGGAT	137	V	2854	6168	14011
TATGGGATTACAACCATGAT	62	L	628	574	247
GCGCCCCCCTCCGTACGGTT	81	P	437	650	368
TTAAACATATGCTTGAAAAT	0	WT	1478	3152	6022
TGGCCTAAAAGATACGACAA	88	E	377	491	240
CGCCCCCTAAACACTATGGA	120	R	582	552	187
TACAGAGTTCCTTCAGATAA	0	WT	766	682	247
GGACCGCTACCTTCAGCATC	0	WT	266	855	2136
GTCCTCTGCACACCTTAACC	94	D	468	599	320
ATTCCCAACACTTCCCTGCA	112	M	71	66	27
GTCATAAACTGTGCCCCCCG	2	L	319	274	124
TATCCACACACCTCGGAGCC	133	R	147	419	1261
ATGTGAGCCGAGACATCAAA	0	WT	334	299	110
ATTATATATCTGACGATACA	0	WT	128	327	664
TTTTAAACTGTCTCCAGCGG	0	WT	285	231	93
GCAGGCGCGCCCCCCATTAA	0	WT	819	824	312
CATATAGCACCGCACGGTAG	84	K	307	276	108
CATCTATCACGAAAGTTTGC	43	V	1201	1052	284
CGGAGGAAGTATCCCCCTAA	45	G	1067	1327	665
ACGACCGACAACCCTGTACC	89	F	73	49	20
CTGATGAATGGTATTGTCAA	0	WT	1039	950	270
TTATATTACGATGTAGCATC	0	WT	585	389	126
ACCTATCGTCGGCCTACTAA	110	S	107	117	50
AGAATCGACCCGGAGCCACC	104	G	55	47	17
GACCCGAAGTCAACGTTTTA	138	W	304	260	65
CAGTTTCTGGATTGCCCTAC	0	WT	677	474	160
AATTAGACATTACCAGATTC	121	P	94	85	32
CTGCTGAGCACCACTATGAT	96	S	1130	978	371
AGAAAGTAAATTACCTTGCG	139	T	376	258	111
CGAGACGGTTATCCCTCCCC	0	WT	216	207	66
GTGGCGACGCCCGCGATTGC	0	WT	1369	1211	433
TTATACAAGAGATGAAAAAA	0	WT	857	615	223
TACTAACCGATTTCCGGTCC	0	WT	574	505	172
GCCCCGAGCAGATAGTATCG	0	WT	774	324	73
TTTGTTGTATGTATTATAGC	27	M	599	416	203
AACACCGAATGCCCAGCTAC	66	Y	857	761	248
ATCTCTACAAGACTTCTAAA	0	WT	767	555	158
AACAAGGTTTAATGCTTAAT	13	D	653	531	228
GACCTGGTCAGTCTTGGTCA	126	D	335	304	105
TCGGCACACAGCAAACTAGT	0	WT	920	765	247
CCACCAATAAGAGAATATAT	137	L	426	276	88
ACTAGGACACATCCACAGTC	48	D	732	1694	2932
CAGGTTAGCCAGCACGTCAA	3	T	248	640	740
GATGAACAATTAAGACCTAA	0	WT	52	48	18
ACAATAGCGGTACCCAGTGA	0	WT	793	795	232
CTTTTCAATATGTGCGTATT	129	R	314	279	83
ACCCCCGTTACACTCAGTAA	130	I	265	470	244
ATGTTACAAAAGCTTGAATC	0	WT	619	575	233
TGCCTGCGCAAACGCCCTTT	98	A	929	854	339
CTAATAAACGCGTAATACAC	23	V	1346	1289	573
AGAGCCACAGAGCGACTACC	76	T	1860	1598	569
TCCTCGCGTCACTCGCTTCA	118	Y	946	956	283
TGCGTTCAATATCCGATGTT	0	WT	591	530	211
TTTTAATTACACGAACCTGC	86	K	939	816	405
AATCCGCAAACCTAAACAAA	125	T	158	123	44
GGCCAGTTTCTAACTCCGGT	131	V	237	182	42
TGTATACTCCCGAACCCACC	27	Y	490	351	113
TTCCGCATAACCGCATTATG	126	W	233	249	79
GGCTGGCCACAACCTATTCC	112	T	332	280	92
CATCAGTGCTATACACGGGC	40	C	348	313	110
CATAAAAACTTTGCATGGAA	129	M	561	707	336
CAAGCACCCCCTTCCGCCTG	0	WT	571	539	181
AGCCCTACTTTTGTCTCACC	39	N	747	986	501
GTCAGATTCAGACCCCGGGT	88	Y	88	255	586
AATAAATAGCCCCAGGGGTC	139	K	416	182	69
GATAAATGCTACCACGACCC	135	A	479	409	164
TTTGACCCGATACATTCGAC	118	P	31	31	11
GGACCTGATTTTTCAATAGT	0	WT	21	22	10
CGGCGCAGAACTTGCACTAA	78	W	635	486	174
TTTTGTACGGCGCTTGCGTA	0	WT	914	793	245
ACCGCAGCTTCCGAGGACAA	74	G	218	264	178
CCAATGATTCTAACTTTGAC	0	WT	531	457	172
CATGCAATCCAGGGATATGC	76	Y	242	279	70
ACAAATACACCACCCACACC	44	I	787	645	251
TGATTAGACTACGCCGCTAG	127	E	147	107	53
ATACAACCTACTGAGCATGA	109	E	504	547	214
ACCACAAGTCACCGTGCATG	49	L	522	482	169
CCGATTCTACTAGCGTTTAT	87	I	812	499	170
CACATGTAAGTCAGCGCTAG	0	WT	289	528	393
TCAGGCCCTAGCGCCTCATG	64	Y	62	37	10
AATTCAAGATACTGCTCTCA	84	F	812	638	244
TTCCCTTATGTTCACCCAGT	80	E	574	696	438
AGTGACCCCCCCAATAAATC	0	WT	1626	1504	536
TCGCCCGAAGAGAATAACGG	125	R	65	81	40
ACAGCGCGATTTAAATAGGT	22	K	1195	2383	4222
TTAATGGACATCATTAAGTA	0	WT	369	286	108
TATTATGGCTCGGGCGAAGC	0	WT	742	688	242
AGACCGTGAGTCGATTCAAC	139	R	609	651	247
AATAAGCCCCAGGCGTGCCG	89	C	616	534	161
ACTTCGCTCCTTCTGAGTGA	0	WT	441	421	129
AGCTCACATTATCATCAAAT	55	S	269	469	455
TTACGAGGTACGGCTACGGA	3	W	508	774	436
ATTGCCCTGTCCGTTCCAAC	0	WT	1282	1403	552
GCGATGAGCTGTCCTGTATG	25	K	840	638	179
ATGTTGGCAAGACACTGCAT	128	V	98	145	50
GGGAACTCTACGATACTCTT	106	P	617	577	175
AGCCACTTGCAATCAGACTT	8	W	100	40	19
GAAATTTTTATAACTTACGA	81	P	347	315	216
CACGCTATTCCATCCCACAG	0	WT	24	37	16
AAACAGCCTAGAGTTGCCGT	0	WT	647	627	218
GCCTCACATGTGCGACCAAC	34	W	760	570	178
TCCTCCTTGCGCTCACCCAT	113	V	363	387	165
TACCGGTCTGCGCACAATTG	23	M	461	517	139
TTCTAGTGCTAACCGCCCGT	34	N	90	220	201
CGCCGTAAAGAAGCCACATG	34	W	23	17	1
ATACGCAACTATACAACACA	91	K	343	343	137
CTGACCGGCGCACAAAGTTA	77	W	291	183	56
ACTTAGACAACAAAAACGAA	96	I	429	1025	2889
TGACCGGATTTTTCAATAGT	46	Y	10	9	2
CCCTCCACTGTCGTCTCTGT	0	WT	15	13	7
GTAAGTGACCACAAACTAGC	0	WT	100	103	27
ACCACCGCCACGGGGTCGCC	0	WT	83	66	20
TTCACGTCTGGCCGCGTTCC	0	WT	178	205	99
AGACAGAAACATAACAGCCG	58	Q	485	501	141
CGATTACCTTCCCAGATTGA	66	R	113	189	59
ATTGATTCTGGTTTACGGAT	0	WT	360	278	125
ACAAGGCACGGCCGACGACC	0	WT	1066	2364	3446
CTTCCGTAACGAACCTACTA	0	WT	46	32	26
AGCAATAATAAATCTAGCCC	0	WT	65	62	12
GGTCGAGTCCCGATCGAGGA	108	F	71	54	36
TCCGAGCGATGCGAGGGTGC	57	R	254	182	81
CTCTATTCCCCGTAGAAACC	23	Y	962	713	180
TTCCCCACGCCGTACTACTC	22	E	375	962	2163
TGGCTGAGGATTCGCCACAG	85	W	271	211	63
ATAACCGGATACCTGAGTGC	50	Q	581	464	139
CTAGACGTGTGCACAACGAG	0	WT	482	542	174
CCGCTCGCTTCGCAATACAC	133	R	1340	1231	495
CTCAACCTTCCTTTGTCTTA	0	WT	690	691	232
CAGACACCCAACGCAGACCT	0	WT	200	192	66
ATACTCGAGATAAAGGCGAA	19	N	251	489	845
ACCAGTCACAGCCACTAATG	27	I	139	128	35
ACGAGGTATGCGGAATGGCT	129	P	1366	618	144
CGCTCTTTCGTACAAAGATA	92	Y	309	121	10
CCTCCACTTTCTATTGCAGC	61	Q	665	631	259
TGTAAATTACTCGCTCAAAA	35	G	399	607	493
CCCTGTTTTAACCTCGAGGA	0	WT	118	75	43
AAGCTGCTACCCTTTCGGAG	0	WT	416	349	139
AGTCGCAATGCATCACTCTC	0	WT	302	292	117
ATACAACTTAATCACACGAT	87	C	175	123	55
GGGCCGCTCCTAGTGAGTCG	0	WT	950	822	308
TGCTCGTAATAAAAGCAGTT	0	WT	283	141	52
TTCAGCTCAGATTCCGCGCG	60	C	151	165	61
GCGGCCCTAACAAACAAAAT	67	I	812	689	245
AAGGTCTTACACTGCCGACT	137	N	740	775	284
AAGGTCTACTTCAAACAGCG	25	C	390	254	98
CGTCAAGGCGCATCTCACCA	22	L	87	109	43
TGATCACAGGAATTATATTT	47	M	1012	622	260
AACTGCGCGCCTGAACGAAA	6	R	99	146	57
GGAGCCTGGGGTGTACCGCT	0	WT	729	385	97
ATGGTGCAGGGCGTACAGAG	4	E	209	493	930
TGTCTGCTTTTGTCCGTTCT	0	WT	289	269	89
TAGATCTATGACGCGCTTGC	139	T	1011	685	274
CCCGCAGGGCGGCGGCGCCG	128	E	593	648	211
GACGCAACGCTAGCAAACGG	46	Y	335	151	62
CTGCACCGTAGCAGCGGTAG	135	S	2165	2171	748
TTAAAGATAAAGAGCATGAA	120	F	252	193	80
CCAGTCATACCACGAGACAT	134	S	449	441	185
GCCCGTGACCCCCGGTACTA	93	V	14	17	3
TGTTGATAAACAAAAGTTTC	0	WT	253	145	73
ACCAACTATACACGCGGAAC	44	K	1077	1786	1528
CCGACGCTACGCAACCTATT	137	S	1034	1100	500
TAACCCACCCCTTTGCCCGC	0	WT	719	693	211
GCGATATAGGAATAACAAGA	0	WT	341	252	79
CAATTCGGGACCCACAACCT	0	WT	1133	1101	377
GCCCAATACCCATTAGAACG	0	WT	1195	2423	3314
AGCTCCCCCTAATCCTTCAT	71	M	258	126	34
CACCGAGTGCCCAGATGACT	136	L	685	591	258
TAATGGTGTACCTGATACCC	115	C	867	840	302
GCACCACAAAGGTTGTCTCG	59	F	1119	431	143
GCCTTTGCTGACAAGTAGAA	0	WT	406	290	104
AAAGGCGGTATATGATTGTT	21	W	612	629	232
GTAAAAGGCAGCGCAGGCAT	0	WT	1164	1101	392
GATATTTTAAAACAGAGTTC	0	WT	209	144	62
CACTATCCAACGCCGGGCCC	0	WT	734	1695	4365
CGTGTGAGTTAAAAGCACCA	73	H	302	275	101
AAATGACAACGTTTACGACA	69	R	526	471	171
ACCCCTGTCTAAGCTGCCTG	0	WT	421	369	137
TTGCTGACGTCTTCATATCT	0	WT	421	394	157
CGAGTCGACATATAACTCGG	3	I	246	372	168
CCTAAATATACTTACCTAAT	0	WT	33	43	6
CGTACCCACTGTTACAGACA	0	WT	451	347	133
CGGGTCAGTCTGTCCCAACC	103	E	193	183	88
CCCTTTCGACAGGGCTAGCC	68	A	1065	1033	359
CACACGACTGCCAAACTACT	0	WT	860	778	274
TGATGCCGACCTTCGACGAC	110	C	811	698	253
AGTCTCTGGGTTGGCGAGTC	28	W	769	841	348
GCCGGGAAAGCATAACTTAT	64	G	629	700	203
CGGTAACTTCAGAATCATGA	0	WT	145	135	57
GGACCTATGAAAGAATAGTA	85	H	174	220	96
CCTTGCTACGAGGCCCCGAC	0	WT	607	1305	2347
CACCCCCCACACCAGTCACT	106	Q	353	364	160
AACTATCTTGGTGCAAACGA	66	H	172	228	135
ACATACGCGGCGAAACAGGG	91	M	127	61	18
GAATCCTTAACAACCTTACT	0	WT	2096	2004	671
CTGTGTTACCCCTTTCTTAC	93	I	473	472	174
CCGAAGTGGAGTGCTCAGTT	0	WT	489	453	166
CCCTTAGACCGGCCCTTACC	0	WT	308	323	134
CCCCCTAGAAGGACAACCGG	117	S	294	188	89
CCTACCTCCCTCCCCTACAG	135	V	281	371	104
TTTGACATACACCCCTAATC	87	C	276	314	89
CGATTGCCGCAGAGACTGAA	112	Q	132	114	45
GGCGGGGAACGTGATAAAGA	0	WT	376	259	81
CCTCGATCACATCGGCTGGG	0	WT	594	592	244
AAACTACTTGGAGCGCACGT	78	S	126	149	59
AAATATCGATTTATCATAAT	123	P	315	217	79
ACTCCCTTAGACAATGTGCG	139	M	1146	942	341
TCACAACGCTCCCGAAGTTC	131	G	389	395	125
CTTACGGGACCTGCCCATAG	73	V	1302	1022	352
TGTGGGGATCGGTCGCATAC	120	C	503	421	145
CCGAATTTAACTAGATTGCG	22	E	1018	2601	5604
CTGAACAACTATAGCTTGGA	121	A	305	255	124
ATATACAAGTAGCCACTTTG	139	R	74	120	31
ACTTTGATAAGCCTATTCGC	91	Q	2040	1864	678
CCCTTTGATCAGCTCCAACT	132	A	113	131	53
CAAAGCCCCCCAGCTCACTG	33	M	75	49	21
GTCCTCCCCACGAGCACAAC	0	WT	800	2013	3293
ATAAGTCAACTGAAGGCTAG	39	I	101	106	35
GATTGGCTGGCACTCTTCCC	128	R	136	121	76
TGTACCAGCTTAATTTTTCG	0	WT	426	343	147
ACCCGGTTTCGACTGATCTC	132	Y	340	315	101
CACAGCTTAGACGAAACTCC	0	WT	279	215	125
CCAGCACATCCACTACACGC	137	L	927	2456	4555
TCACTCATGCAGATACCTAT	82	F	26	34	11
CAAACTGGGCGTACGACATG	67	D	1523	2812	2375
AAGGCTGAACCCCGTTGCGA	0	WT	15	15	4
GAAGGAAGTCCTTATTCTTC	38	M	49	62	14
AATCTGCTGCGATGTCTACA	40	A	295	286	113
TCCTCCGACAGAGAAATTTC	14	C	333	238	93
GACGTGGTGACCTCTCCAGG	0	WT	386	362	87
ACCATCCATTGAGCCGACCT	92	K	428	894	1660
CCCATTGCGTTGGCCCAGGG	67	C	404	381	154
CTCTAACAGGCTTCTAGAGC	65	L	171	145	39
CCTCAACTATGCGCGCTGTC	130	N	1938	1688	686
CTAATTGGACACCATCATAG	61	W	942	701	247
GACCCCAAACTGGACCCGGT	0	WT	30	26	11
ATCAACCCCAAATCATGGAC	125	T	702	597	265
CCGACTCGGTACTTGCGCAG	124	F	240	189	33
TTAAGCCCGGTCCCGTAGCC	108	I	417	287	110
TATATTCAGAGGAGTTCCTA	0	WT	401	342	128
CTTCAATTTAGCCGGAGAAG	77	L	507	409	139
CAACCGGACACCATTAAGCC	65	L	609	495	181
GACAACTCTGGCGCATCAGA	0	WT	691	659	244
CGCGCTGGTCAACGACTGAC	63	K	396	583	417
TGCCTTAGCGTCCATGAAAA	17	M	745	643	207
CTTTTAAACGTGTCATAAAC	0	WT	366	255	66
CAGGAAACCTTATAGCCATA	0	WT	1834	4600	10809
CTATGGTTGAAGTCAGTCCG	129	C	91	72	33
GCAACTCTAGATATAGAGCC	0	WT	159	144	50
TCTAACCAACGCGAACTTAT	110	T	44	42	20
TAACAAAGATCAGATCTTGT	0	WT	1489	1244	502
GTTTCGTAAGGTAGACCCCC	138	I	621	910	555
TATTCCAAGGGGTCCTGTGC	106	I	366	273	97
GTCCACTTATATTATTCATA	100	N	841	865	347
TTGTTACTAATACAGCTAAC	0	WT	536	1456	3419
GAACAGCTCCAGGATAGAAA	20	I	983	847	333
ACATACCGTCCCCCACAGGA	32	R	186	273	140
TAGTAAAAAGTGACCTAACT	65	W	689	532	184
AGTACAGTGTCGTGTAATCC	67	D	791	1462	1329
CCCCTATTGAATCGCGCAGA	0	WT	651	582	200
TCCCCCAAAACATCAATCAT	96	Q	53	71	24
ATTCTCCTAGTAACACCGTA	49	W	578	445	179
TGTTTAGTGATTTGACCTTG	21	V	363	330	155
CTCATCGACTTCCCACAGTG	72	F	156	187	46
ATAAACTGAGAGGGCCAAAA	0	WT	337	316	111
AATGATGCATTGCCTTCAAC	128	D	1468	1389	570
ACGTAACTTATTCTTCAATT	0	WT	781	1978	5199
GGCCCGCTTCTTCCGACCCA	10	S	605	725	311
TCGAATGACCGCCACACTAT	51	R	584	716	275
ACGCAACATTCCCGCCTACT	130	H	730	638	265
ATGCTGCACACCTACTTATT	109	M	95	224	599
CAAGCAGATACTGGAAGCCA	36	Y	786	734	295
ACACGCCGCTCAAACAGTCC	140	R	1138	573	140
AACGTCGGGGGGGGCTGCCC	120	N	198	125	54
TTTAAGGCCAGACACCCATA	0	WT	359	340	125
GGTCTAAGCAAAAACTCTAG	23	P	265	642	1623
ATATAACCAGATGCGTCATG	0	WT	65	40	19
TCCGCAACACCCTTCTTTAA	113	E	1244	977	342
CCTGTACGATGCCGGTTATT	86	Y	467	383	134
CAACGTCCGCGATCGCAAAC	0	WT	410	226	55
CGAACAGCGACCACAGCGTA	68	C	408	502	284
ATGATAAGCTACGCAGCTAG	132	C	49	46	11
CGATCCCAACATGTATCATG	85	E	326	517	278
CCATTTGAGCTCTCTTTTCT	75	I	356	395	145
TTTCTTCGTTCGCCCCACTG	57	C	570	573	215
ATACTCCTACTTGAAATGTT	122	I	650	513	231
CCAGATGGCCACTTTTAACA	0	WT	94	113	36
GCTTCAAAATGCAGCAAATG	119	Y	230	566	1291
GAAGTCGTGACGAATTAATC	39	E	93	130	65
ACACACAAAATTACCGGGGG	26	W	143	83	16
TACATGCCTTGTAAGAAATA	81	I	513	416	138
GAGCACTACTTCCGCTCGCG	0	WT	90	90	21
ACGACATGACTTAAACCCAC	0	WT	789	627	166
CTTTATAAGTTTTATCCAAC	103	T	501	462	144
CCACCGCTCCAATACGCCTA	127	E	321	361	115
GAACCAATGACCAAGAAGTA	0	WT	517	445	150
GACCGCTCTTGCACCCAGTG	71	W	61	64	18
TTAGGGAGGTGGTGATCCGA	76	R	250	148	73
ATGTCCGAAAGACGTGTAAG	73	D	388	606	401
CGAACCCCTTGGAAACTCGT	82	F	547	558	228
CGTTGTTTCCCCTCAGGGGC	92	V	303	194	66
TGGACCAGGGTCCGGACCAC	14	W	361	333	152
ACTCATCAAAGGGTGTCACA	129	Q	445	1234	2918
GTTTTGGCGAATATACAAGA	106	T	412	310	84
CTTCTAGCCACAACTCCCAT	0	WT	1299	1532	595
AGAGTAGGTGCCAATCCAGG	0	WT	460	397	112
TTATAACCCAAGCACTGTTC	79	E	166	217	91
AGACTTACGCCCGATTACGG	111	M	86	62	18
AACCTCACCTCCGTCTGTGG	130	H	364	341	128
CCGTGCCCGAACTGCCGTAT	58	P	838	1437	1763
CGCGCCAATGTGAACCACAA	0	WT	1148	1186	407
GAGCAACACAATACATCAGA	0	WT	860	706	322
AGCGGAGTTAGCAGTTGAGT	96	G	257	127	37
TAACGCGGCTTCTGCATGCC	129	K	1076	985	333
CATGCTAACCACTTGATAGA	40	F	1068	1245	443
TCAAGGTTAATTTTCAACTG	57	A	699	555	247
CAACCCGCGAAAGACGTGGC	8	G	1387	3272	5739
CGAACACAGATATTCGTCCC	0	WT	125	105	63
TAGTAGCAAAAAATCTAACC	0	WT	255	231	95
TGTCAGCGTACTCTAAACCC	0	WT	768	706	254
AAGTTCGAAAGAGTAATTGA	132	C	291	268	76
TAGAGTATCGACCTTATGGC	0	WT	1161	937	357
AGAAATACTTTAGGGAGTAA	0	WT	75	49	13
ACGAGGCGGGCCACTGACCG	0	WT	730	724	253
TCATTCTATTGCTTAAAAAT	122	C	1266	928	312
CGACTCATATACATGTTCCG	79	L	487	443	164
GATAGCATGCAATATTTGGT	0	WT	1379	1298	480
AACACACTTGAGACGGCTAT	133	C	432	333	176
GAAATAACAGGCCCAAATAC	138	Y	246	211	94
ACTGCAAAAAAAGTTCATGA	88	R	174	263	126
AGGCCAGAACTCCACTTACA	119	A	907	803	325
CCGCCCCTAACCCAACGGAT	130	A	544	437	102
ATAACAAACGACCGGATTTT	41	M	401	275	88
ATCGCGGAAGAACCTTACAT	116	C	786	752	280
AAGCCATCCATATCTAAAAC	82	W	609	508	202
CCAACGATGCATGTAATTAG	81	R	87	80	55
AAATCTTCCGCTACGGTGGG	87	C	298	200	79
CCACTGTATCTGAAGTTCCC	122	F	775	660	200
CCTGGGGTTATAGAAGCGTG	140	G	322	323	88
ATCACTTGAGGACATTTAAA	79	V	611	530	234
ATGCACGACGAAAAGAGGCA	65	A	122	128	43
CTTGTATCCTTGTAACCTAG	40	I	20	24	7
TGATCGGTCTTGTCCCATTG	130	W	948	939	377
CCAAAGCACACTGAAACTCC	44	N	93	216	196
ACTCACCGGTTGGTCTCATT	0	WT	419	377	165
TAGATCACAAATGTGAAATA	0	WT	1072	845	305
TGCATTACTACTGAGGGTAG	0	WT	540	415	122
TTAATCCAGCGCGAGAACTC	0	WT	1211	1114	410
TTCAAATTCCCTAGGCCCTA	49	K	737	798	322
ATCACAAGTATGTGCAAATG	120	K	423	391	171
TTTCCTAAACTCGTTTAACG	61	F	210	297	192
CCTGAGCGTTGTATTCTTTA	0	WT	399	360	117
CCCGAGGTGTATTACACGGT	0	WT	362	1030	2527
GCGAAGACACAGACAAGATG	45	Y	89	99	22
GTGACAAATAGGTTGTCCGG	97	L	1704	1216	331
CCCACCTTTTGACGCGGACC	0	WT	197	146	62
AGCCCAGCTCGGGACCGCTA	75	K	1090	465	151
TGCTTTTTAGGCTAATCCAC	0	WT	21	16	7
AACTATCCGGAGTGGCCGAA	129	G	324	317	118
ACAAACAATAACCTTCTTGT	129	P	360	346	129
AAAATCGCGATAGTGGGACA	62	Y	160	164	119
AACAGTACGTCGGAAATATC	44	L	1791	1537	594
ACAACCACCCGTAAACCGCC	137	G	83	104	49
ATTAGGTCGCCTCGCGTATA	59	F	459	407	114
CGCGACATGGTTCTAGACCG	17	F	105	166	49
CGACGCTAACTACCATCCTG	117	E	87	189	423
TAACGACGCCACTAACATAG	0	WT	889	1021	360
ATAAGAAGCCCCGTCCTCCA	76	Y	645	484	160
CTTCCCCTCACAAGTGTCAG	0	WT	955	794	285
ATGGCGTTCAAGCGCGGTAT	132	L	1397	1317	369
GGTTGAATATGAACAGCTTC	120	Y	82	115	204
ATCTGGGTCCTACCAAGAAG	28	S	45	33	19
CGTGAATAACTGCGACCCCG	116	Q	42	39	4
ACAGGTAAGAAAACGAAGGC	138	K	383	370	147
TGAGTCTCAACCCACAGCAT	0	WT	160	151	62
CACGCGACTCGCTCATGTGC	5	G	1052	2024	1491
CCGTTCTTGCGGGACGTTCC	71	S	1090	1051	453
TAGAAAAGAGACTACGGTGA	47	Y	1342	950	336
ATTCTTGCGAGATAGCTTGC	129	Y	98	93	54
CTCCAATTCGAAAATCCCGA	107	V	110	156	69
GCTCCGGGTGTAAAAACTCG	0	WT	282	212	73
GTTAGTTTATACCACCGTTA	133	F	397	538	233
AACCTATTCACCCACATCAC	120	K	1812	1806	674
AACTAACTGTAACCACGAGC	30	E	717	1717	3173
AGTCTCACTAGGTAAAAAAA	0	WT	233	230	93
AGTATCACGTTTAAACGTGA	74	C	145	173	47
CACAACTCACAGTGATACAG	81	E	939	1194	846
AAGACCCGGATCGTAATACA	3	N	593	630	271
CACCAACAATGCACCGGTAC	38	M	369	365	103
AGACTAACTAGCGTCCACCC	44	L	327	273	113
TTCAAAACAACGATCTTAAA	31	I	840	578	201
ATATAAGGACAATGCGGGGT	3	L	17	34	7
TGGTTACCAGAAGAGATTTC	83	P	138	193	71
ATGTATCGAGCCGAGGAACT	31	Q	35	18	8
CAACTCCCCTGAACAACATC	54	N	366	417	203
CTCGCACTAGCAAAACACTA	0	WT	193	137	39
CAGCTACTCATGTAGCCACA	121	P	70	65	17
TTGAGATGTAGTCCAGTTCA	0	WT	705	561	156
ACTTACGGTTTTTTCCCATA	0	WT	638	506	191
AATACCCATACTAGGTGTCT	0	WT	381	258	126
TGGCCGAGCTGCGTCACATT	134	I	90	66	26
AGGGTATATCCCCGAGCCGA	0	WT	512	514	255
ATAATATATGCGCAACACAG	2	W	173	249	177
CCGATGTAGGACGAAGAGTC	0	WT	593	427	174
TCTCAGGTCGCATTAGTTGT	0	WT	491	415	188
CCCCCGCCGAACGATTGCGA	104	M	226	219	70
CACGCCCTCGCGGGGATGTA	98	E	245	203	81
TAACGTCGACAAACCGCGGG	83	I	65	36	20
TTCACCCTGGTATTGGCTCC	0	WT	351	353	128
TCGCGCGTATTGACCGAGAG	0	WT	149	150	36
GGTGGTCACGCACGGGACCA	57	Y	883	757	279
CTTCCCCGCCTTGCCCCCCG	109	F	627	659	299
CCACGCGGCAGCTACCAAAG	66	P	601	1032	888
GTACCATGAAGTTGACAGCG	55	E	651	1548	1965
CGGGTGCGATGGGGCACCCC	71	M	35	38	10
CCGATCATGAGGCATAACGT	48	H	2424	4484	5632
ACACAGCTGGCTGACACATA	77	H	66	71	79
GCTAAACTGCCGAAACTTAG	0	WT	728	624	289
TGTATATCTGCGATGTTTTA	0	WT	1115	895	328
CCGGGCAAATGATCAGGACG	0	WT	578	506	153
ATAACTAGTTCCGTGAATGT	70	E	779	1246	930
ACGAACTAGTACCACCTCTG	0	WT	300	289	117
CAGCAAAGGAAATAGTATAA	0	WT	273	250	99
CCATCGCCCCGCGTGTCGAG	0	WT	117	74	31
AACCAACCAAAACTAAAACA	91	K	380	331	129
AACCTATACAGTGCTAGGAT	0	WT	866	813	265
TAGCCCGGCCCAGACGCCGA	25	R	92	110	31
ACAACGCGAGTTTAGGAAAA	130	G	131	104	29
TGGGGCGGCGTGACGGGGCC	0	WT	340	215	87
TCTTAGCGCCGCGACCGACT	92	N	1586	1387	589
AAGTCACTCCGAGCCTACTA	0	WT	540	579	184
CCATGTCTTCTGCGTTTTAA	89	G	453	251	73
TTTGTTTGATTCCCTCGGCC	77	I	130	96	33
GAATAGTCGTGAGAGCATTA	79	R	1833	1383	513
CCAATTCCCGGGGAAGACCC	27	C	1164	1086	415
ACCACGTGCGTGCCTTGAGC	23	F	502	516	210
CCGGTAAGCCGCCTAAATAC	0	WT	38	17	13
GCTGTCTAGCCAAACTACCC	117	W	329	275	109
ATAAACCTTTATCAGGTCTA	105	Q	139	117	42
AGCTGACCGCTGCGGCTTCT	49	K	528	503	157
TTCGAGGTATAATACATTAG	39	L	331	343	139
AACCTCAGGTAATCTTTATA	0	WT	46	45	7
CATGCCGTGATCGGACTCGC	55	F	706	647	189
CGGAACTCCCACAAAACTTG	25	E	297	258	110
ACCTGACCCCTACTAGTACT	0	WT	836	1395	1867
GTGACCGGGGCGCTGCCGAT	0	WT	1103	845	258
GCTCATGATCAAAAGAAGTA	7	D	326	908	1688
AAGGCTAGGATTACCCCGCA	136	S	1048	985	373
AAAAATTTGTATTCACCTGG	106	Y	614	494	173
CCTACCGATCTCTGAAAGGT	108	K	111	532	44
TACCTTCAACACGCCCAGGT	0	WT	112	77	27
CGTCCACCGCACCTATACCA	0	WT	121	169	46
TGTTCCCAGAACAGCCCGCT	51	Q	382	379	158
TCCATCTGACTAACACATAT	139	M	519	421	169
CAGGGGTGTTCCGGCGAAAA	0	WT	647	498	180
GTCGAACCCTTGGCTTCACC	23	V	468	456	221
CACTCTTCCCAGTACTCGCT	0	WT	134	162	70
CTTTTTTAAATAGACTCAAC	35	H	119	93	23
TCACGCATTGGAGACGCATC	0	WT	635	564	221
ATACGTGGCCTTATCGCAAA	66	M	792	668	231
ATACAGTCGCCCATTAAGAA	39	E	1749	2517	1329
CTCGCCCCAAAACCGTGTAC	0	WT	1019	2967	6630
ATCGAGAGATACATAGAACC	66	Y	180	144	53
ATGGATTGAGCGTACATAAC	93	Y	49	46	16
CAGACCGGTGGAGAGGTAAG	16	G	384	494	297
ACGGATATGAGGCTTCCGCA	50	Q	488	382	128
AACCAATCAGGTGCACACTA	0	WT	463	1225	3274
CGCCTCCAAATTCGGGAAAC	108	W	1814	1692	614
CAACCAAAGCAAGATATAGC	0	WT	131	268	430
CGGGCTAAAGCACTTAAAGA	139	T	49	55	13
GTGGATGCTCTTCATGAGCT	103	T	332	277	104
ACCGGCTAGAAGGTTATACA	28	G	697	735	263
AGTGAATCACCCATCACTTA	0	WT	1720	1699	640
TAAGTTAGGCTATTCCGACA	12	L	692	500	137
CCCTCGCTCCGAGCCAAATG	0	WT	132	361	423
ATTTCCGCGGATCTTAAGGA	0	WT	480	1329	3296
CTTGTTCCCGCGGCAATTTG	0	WT	76	43	14
TAGCCAGTTTACGTCTAATC	137	R	39	47	13
CGGATCAGGTCGCGAATGTT	23	F	757	836	273
TTCGATGGGGTCCCAGAAAG	75	G	290	291	82
ATGACACCTGGGACCACGGG	88	H	1636	1881	877
GACATCGAATACAACGCTGT	103	L	178	124	32
CGGGACGGCGGGGTACATAG	0	WT	696	536	173
ACACCGCCCCCCAAGAGCGG	96	M	46	31	9
GACACGAGCATCGGCGCCGA	91	H	198	211	67
TATACAACCCAGGAAATTTA	0	WT	104	254	672
GCACGCTCCCCTCAGCCCGG	0	WT	508	482	146
GAACACCCCGCGGGCCAGCC	129	G	504	528	208
CCATTTTAGGACCCCGGATT	35	S	243	257	121
CGGCCCGTATCCATGCGCCA	0	WT	52	52	18
GCCGCCTGTCTCTTGCTGCC	38	H	252	234	119
TACCACTAGCGCCAGCACAG	115	E	739	745	217
ATACGAGGGTGGAAGATTCC	61	F	768	959	615
CAAAAATTAGACATAGACCT	60	C	900	867	345
AGTGACCAAGTGGACATTTA	129	Q	114	79	17
GACGTGGTAAAATTGGCATA	0	WT	217	97	17
AGTAGGCAGCTGAAGACAAT	0	WT	581	544	175
ACACAACTGATGACTGCGCA	85	C	140	151	43
AAATTGAAACCCCTTAATAC	108	Q	287	206	70
GGTATCCTAGAACGGGGTGG	115	I	1187	702	200
ATTACAGGTATTGACACCAA	3	N	473	414	192
CTAGAAATGGCCTCGCCTAA	55	Y	864	787	209
GCCCGCGGAAGCGCCGCCCA	106	T	308	312	137
CGCAACAGTTGGCAACTCGA	91	N	825	859	382
ATATATTATGTACGTAACGT	135	I	321	347	109
CAACGTCAGGATACCATTAT	99	V	503	456	145
CGCTACTTTTAAGCAACCGG	24	A	49	18	12
GAAGAAGCTCCAGTTCACAG	31	Q	76	81	20
TACCCATTTAGAACTCGATA	23	G	172	245	179
ATCCACAAAAAATAGAAGGA	77	A	359	335	128
TTGACCAGTGCGTATTAAAG	57	F	790	737	240
ACATTACACATTTGATACAG	29	H	1619	1854	1015
TTGAAGCTAGATAACCATAA	0	WT	77	62	17
TCGTAGAGCAAGATATACGA	117	F	646	585	203
ACCGATTTTCATCGCCGACT	119	S	725	715	257
ATCTAAAAAAACCACAGCAT	134	A	277	266	99
ACAATGCTATACCCTAAACT	139	R	1067	799	318
GGCCATCATCCGCTGCAATC	0	WT	544	500	232
CGCTCCAGGCTTTACGACGC	65	V	1459	1415	471
CAATTCAAGATTATAGACCC	4	V	533	665	477
CCAAGGCCACTGGCCTCCCT	0	WT	697	607	221
AGAAGCCTCCAATACGTGAG	0	WT	295	280	100
TGATGTCTATCTAACTGGTC	0	WT	435	328	116
TAAGCTCCGGAGTCACAAAA	0	WT	392	358	105
ACCATACCAACAGCCTCCTT	41	M	898	788	286
GACGAACTACTTGGAGCATT	74	G	835	1132	684
TCTACCCCACTTACCACACC	0	WT	65	148	457
CTATGCTGTAATCCCAAGCG	63	P	656	1224	1324
ACTAAAACGTCCACTATTGT	0	WT	579	583	338
TCACTGCTAGAGCTTAGCAA	104	L	501	388	191
TGAAGATTGTTTCTTATCGC	20	C	74	55	18
CCGTCGTAGCCCCAGCTGTC	0	WT	111	98	36
ATTTCTTATCACTAGAATGT	140	I	610	442	178
CAACCTAAGCTAGTACACTT	28	I	178	133	110
GCCCCAATGTAGTGAACGTG	120	T	1010	1067	312
TCGCAACACCCGCAACTTTC	103	K	22	24	3
AACGGGGCTGCCAACTAATC	129	E	345	367	126
TCTCCTCGCTCGACTCCCAC	119	L	758	811	363
GAAATTTTTCGACCTCCTCG	0	WT	115	121	33
CATAACGAATCCCGCAGTTA	36	C	366	267	119
TGTATCGGAAACGCCATATT	72	K	631	679	280
CCCGAATAAAACACCGTGAC	84	M	1072	912	313
GAACCTTTTCTCCCAACCCG	0	WT	902	604	289
CTCAACACGAATGTGTAAAC	0	WT	1343	1241	513
GACTTAATGGGTAAAAACTT	106	V	420	241	145
ATTGCACAGCTTTACCGTGT	65	L	659	500	177
CGACGTGGTAGACACAAGGC	45	W	41	34	6
TGTGCTTAACTGCGGTCGTA	0	WT	570	1056	1462
ACGCCACAAAGCCTGCCCCT	37	Y	1234	977	209
ACGCGAAGGCTAAGGTCCCT	132	A	219	240	71
CTGATGCGAGACCTAGCGTT	0	WT	286	283	84
GTTAAAACTCTAATATATTA	88	W	181	96	42
CCTGGCACAGTACAGCAGTT	136	A	427	375	158
CTTATTAAAAATCCGCTGTC	5	I	613	1295	1715
GTCCAGTATTACGACGTTAG	0	WT	458	384	144
AAGTCTATTTTGACTCGAAT	135	Y	160	156	43
AACCCGCGCAATCTGACCCG	0	WT	399	364	135
CCTGTATTCTTAGACTCAAT	0	WT	50	34	8
CGATTCTGGCATGGACAATG	89	H	1305	1375	570
TGTTGAGTCGACTTCCTCTT	82	P	264	313	211
TGGAAAATAAATGAGAACTC	0	WT	819	1882	4098
CCCCACTTACCATGTTCATC	104	V	911	794	270
CCGAAACGTAAGAAACGTAA	134	I	869	889	349
CGCGTCTGATCACACGATAC	0	WT	365	849	1356
AACCCTATCAATAAGAATAT	27	C	127	143	32
GACAATGTTTGAGTCGAAAA	16	D	1770	3381	3634
TAGAATCATTAGACTGGCGT	122	R	535	456	153
CGGAACACGACGTGAACGAT	120	A	199	180	52
CGCCACCCCCGTCTGCATGA	0	WT	256	310	123
TTATTCCGACTATAAGGAAT	42	Y	67	61	6
ACGTATTGCGAGCACAATCA	129	V	189	257	146
GCACCTCCTCCAATCCCCTG	30	Y	829	677	242
AAGGCGGCACAACTCTCGGG	27	Y	328	217	73
TTCGACCGATCCCTTGTTCA	138	W	1202	1120	459
AAATTCTCCTTTAGGTACGC	79	N	515	535	158
TACTGGGTACGCTGCCCCCG	98	M	642	465	182
AGATGACAAAATCTAAAAGG	73	W	562	410	157
CCAGCCCGAGCGCGACACGA	129	F	945	917	321
TATTCCAGACACTAAAACGC	60	C	194	281	59
CTTGTATACTGGACTATTCG	124	F	91	79	27
ACTATGTCCCACCCTGGGCA	72	I	119	101	61
GCAGATATGTGTTCTTTTCC	34	E	537	1211	2843
AAAACTATGATGTGCTACAG	62	A	302	250	94
AAAACAGATCACGCCTTCAT	84	C	896	909	256
CGGTCCCATCGTCACACAGC	0	WT	609	426	173
CACGGCTACTTTACTTACAC	139	S	143	98	40
ATCACTACGGGTACCGTTTG	31	L	914	652	192
AAGTGAGCTAGACCAAAAAT	0	WT	159	87	17
CAAAATCACGACGCTCCGAC	0	WT	255	248	109
TTACCACTCCGACCTCCTTC	26	D	53	92	291
TCCGAGGTCTAACTTACCCG	51	V	1166	1003	366
CGGCGGTCCTACCCTCGGAC	54	F	1097	933	327
CCTCATCCAGTCCACTGAAC	117	E	691	1034	677
TACGAGTCTGACAAGCCGGT	65	G	226	209	97
TACCTTAGCGGGCCGCTTCC	19	Q	126	298	727
CCTCTCAAAAAGCTAAAACA	0	WT	80	85	24
ATCCCCCACGTTTGAAAACT	32	T	148	262	110
AAGCATTTCCCTCAACTTAC	0	WT	482	549	264
CTAGATCGACCACGAAAAAT	81	K	1338	1855	1064
CGGTTTCCATCTACGAATCG	14	W	566	611	289
AGCTGAAACGTATTGTAGTG	81	G	607	612	291
GTTTATCGTCCTCCCCGTTG	117	F	1286	1285	548
CCGAACAGAGGTAGTAACCC	89	E	212	260	115
AAACATGCGATTGTTCTCGG	15	C	182	194	56
CCGCGCTACGCCCCACCTCG	5	S	35	79	28
ACGTTCACCTAATATTCCAA	105	T	147	132	54
TGGATTGATCCTGGTCCACC	97	I	370	293	125
TGCATCCGTAGAGCAACGAT	91	N	77	116	46
AGCTTGAGTATACTGTCAGC	40	Q	797	1790	2974
AAGGCAGATTAAACCAAATT	128	Q	802	795	286
TAGTACAACATACGACAGTT	106	E	116	76	26
CCTCTGTATGGACCAGAGAC	0	WT	99	74	12
ACGTTAGATCGACAAGAGAG	16	R	853	764	309
ACGAAAGTCAAAAACGAAGG	0	WT	632	1383	2795
ACTACCAGAAGCAGGAAGAA	61	I	533	426	171
CGAAGCGAGCGGGCACTATC	91	P	117	113	45
CTTAACCCAGATTCTTGGCC	0	WT	168	136	43
ATCGTGCCAAACCGTGTTTA	131	I	593	494	177
ATCTCAACCTCTATATCTTG	120	Q	460	410	208
ATTCAGACACATGTACTACT	129	P	107	69	22
CTGCAAGCCAGCGCGCCCGT	0	WT	171	134	78
TACCTTTTGACCTATTAAGA	140	M	1385	1077	408
GGTGAAGTAACTGAACAATC	0	WT	56	88	176
CACCCGTTCTGTTTGTCGCC	0	WT	183	134	56
TGCCAAGGCGGTAACGTGTT	115	L	891	696	270
AGTCGACCCTACGAAACATA	110	M	462	247	77
TTCTTCCTGCACGATGTTGC	105	M	927	845	333
ACTACGGGACTCGGACCAAA	138	W	224	183	72
CAGACAGCTTGCTGGCTGGT	107	I	79	77	23
ATTGATATGGCTTACAGGCA	123	Y	43	43	9
GCACTTACAGCTCGGATCCC	0	WT	402	970	3160
GAATGCCATATGCCAAACAG	0	WT	790	858	308
CCCCGAAATCGCCACAGGCT	85	I	1019	1038	314
CTCGCGCAGGTAAACAGTGA	49	A	159	173	45
GAGGACGCCGGGCACGCGCC	127	Q	212	195	49
ACCTAGATCTCCCAACGGCC	56	P	861	1351	1397
CATTGTTTCTAGACCCCCAC	130	Q	651	282	61
TTTAAATGTCAAATTTACCG	41	C	288	276	96
GTTGATGCATAAGGTATGAA	36	F	1141	936	303
CCGTCCCTAAAGAACTACTT	2	W	176	328	519
CCCCAATCCCAGGCCCGCCA	44	G	13	5	0
CACTGAAACCTGAAGCGCCT	21	T	170	236	73
CGTCGCAAATAACTGGATCT	99	W	74	59	19
ACTAGGGCAAAGATCAAACA	6	N	296	200	73
CTTATACGAGAAGACGCTCT	96	P	173	166	40
TGGTGAAAGCGTTTACCAAA	46	M	605	469	167
TATCAGACAACCCCACCGCA	21	G	1692	4344	9245
TACCGTGCGTAGAGAAACAA	56	V	1132	968	328
ACACAGATGCCGCCCATAAA	90	H	512	536	196
AGCCCTTCCGCCTCACTGAC	64	C	279	248	78
CGCCAACCCCGAGTGTCAGG	137	K	136	135	38
CTGTGCATACCTAACCGGGA	48	C	1224	1417	581
ACAGACTAGGATTATGGAGT	0	WT	705	538	179
CCGCATCCCTAGGAATTAAA	105	Y	620	609	220
ATGATACGCCAAGTGCAATT	0	WT	41	29	1
CATACATACTACATGTTACC	47	C	284	285	165
CTTTATCATGGCCCTTTTAA	64	A	643	632	230
GAAGCACAGGCAGTACTAGG	103	E	766	799	280
TAATTCTCTTCACTATCACG	89	P	138	156	80
AAGGGAGATCGGCGACCAAC	28	V	919	636	175
AGCAGGCAGTATTGAATGAA	0	WT	630	630	209
CCCCGAAACACCAGCCGCCC	0	WT	815	775	298
GAATCGACATTAACTTACGG	34	R	1195	982	272
CCTAACTATAATAACTTTAG	55	P	552	1102	1304
TTGTCGAAGGTAGGACGCGA	107	Y	421	1023	1652
TCGATACTCGTCCCATTTCC	64	D	282	433	149
GCGGACAGCACGAGACCACA	113	F	318	342	123
TCTGTGATCCTATTAAATCT	0	WT	1122	716	245
GACCCCTTAGCTCCGTTACC	0	WT	127	164	56
ATATCTATATGCTAGCGAAC	0	WT	345	246	80
GAGGTGCTAAGACCCTCGCC	69	Q	595	490	167
TCACGCCCAACATGGTAGGC	45	T	780	953	295
GTCCAACTCCTAAGATTCCC	61	I	625	738	364
ATTACGAGAACTTAAGGGCT	118	H	420	471	191
AACGCCATCCCTGTAAGCGA	73	D	42	65	53
CATTATACTCCGGAGACCCG	65	R	93	94	21
CGACCGTGCAACCACCTAAT	129	V	24	19	1
AGTTTGACACGCGTTATAAC	0	WT	582	496	177
ACCAATCCTCCACCCTGATT	51	F	883	730	312
CTTCCGCACCCATTGCCTAA	0	WT	332	287	125
GCCGCCCAAGAATCATCACG	85	L	883	748	279
CCGATAAAGGGCTTCGCATT	131	Q	143	94	52
TTGTCCTTACTCAATCCCAT	137	T	118	118	44
CCACAAGCCCCGGTCTCTGC	0	WT	547	679	225
CAGGAGCGGATGTCTCTCGG	0	WT	446	346	115
TCGGAACCCTAATCGTTCAG	61	S	1164	1199	521
TTCCTACCGGCCTGCTCAAT	9	K	790	674	247
CCCGATAAATCTTACCACAA	93	C	840	1004	543
CGCAATGTCTCTGAGAATTA	108	C	533	416	203
CACGCAGTAAATATCAACTC	27	N	286	126	39
CAATTTTCAGCCATGTCCAC	0	WT	219	173	60
ACAGGGCCCAAACAATAGGG	0	WT	1368	972	319
ACTTACGTACGTGCCCCTAG	45	Y	716	586	180
GGTACACGTTAGGGACCTGA	40	F	66	57	16
TCCACGGTATTAAAAAAATC	137	Q	1189	1047	518
CTACAGGAAGCTGTTTAGTT	21	W	77	67	17
CTCACTCAAACGCTCCAGAC	10	E	769	1536	1202
TTGCAATACCAGTCTGTAAC	50	N	938	765	372
AACCCAGTCACCACCATGAC	24	I	350	340	153
ATTGTCACGCTACCATCTTA	103	Y	637	298	76
ACTTCAGCTGTAGCACTAAC	0	WT	1439	1134	381
AAACCACGGTGCCCCATGAT	76	G	84	114	39
AAGCCTACCGGAAACAATCT	8	P	53	145	315
CTTAGCCAATAAACGTGAAG	109	D	1200	1166	357
TTCACGTCGGGATTTCTACC	36	F	127	94	39
GCTGACTCCTTAACCGCCTG	118	Q	1155	3063	7970
GCGAGCCTGCGAGCTGCAAT	80	I	1992	1783	632
TTCAGCTCAACCTTCAACGT	57	I	536	522	223
AGTTGTCACTGGCCTCATCC	90	W	1074	718	223
AACTCACTGACGTGTGATGA	0	WT	612	641	173
TGGCTCAGTCATTCTTTACT	106	A	264	313	111
TTTTTACCACGATATCGCCG	29	F	94	65	20
AAGTTAGGTTAGCGCCTCCC	76	R	771	558	219
CATAGACAACCGTATGCCCA	104	L	106	99	25
ATCCAGACTACGAAAGCAAC	35	R	627	477	203
AAAAAACCTGTAGATTATCA	0	WT	238	262	104
GTTCCGCGCGCATTCCTGAA	50	S	1112	1060	357
GGAGGAATTACACCCTCCCC	138	N	512	426	164
ATTGAGCTGGAGACTACCGC	47	A	177	156	44
AGGTGTCAACGGAAACAGTA	0	WT	282	223	99
CGCCCAGGGGTTCCGATGCA	56	L	71	31	14
GGCCTGAAGCCGTTCCCATG	0	WT	135	151	46
GCATTCCTGCCGGCCCAACA	91	V	822	759	246
GCGCGCCTTCCATCCCCAGA	2	L	689	752	248
AACCGGAAATATTGATGTAA	0	WT	713	617	202
ACCCATGGTCTCGCTATTAT	110	K	444	388	176
GCTTGATCGATTGAACCTTA	59	N	600	1015	977
AGAGCATACTGTGAAGAGGA	0	WT	376	339	108
CAGAACACGGGCCGACTTAC	28	T	808	750	276
GGGCTGACAGCTACACTCGG	0	WT	1227	1182	422
GCAAATTTAACGTGGCCAGG	120	D	691	519	165
GATGCACGAATGGCGCTGCC	0	WT	141	87	30
TAGGACTACTCGCTAGGCAG	0	WT	802	758	258
CGCACAATCCCGTAAATGTC	132	C	270	231	95
AGTATTAAATGCACGATATT	95	N	171	151	56
CACTAGTTGTCGATACCTAA	76	G	248	252	92
GATATCTAAACCAGTAACAC	126	R	531	405	170
ACCGACGTCTTCACCGCGGA	73	W	175	157	66
CAACCGTGGTGCCCCGGCTC	19	P	707	1747	3426
CAAATCATGAGGGACTCGTT	120	A	685	579	199
ACCCTATGCAAAGGATGACC	90	N	266	228	84
TTGAGATAAGTTGCTGGTAC	85	V	251	242	82
CCCGCAGACTGCTAAAACTG	4	N	358	742	1395
GGAAAATAGCACAGACACTT	61	A	102	70	16
TAGCCAAGCCTATGGTCACC	50	E	297	304	144
CCCCCTCCTCCGGCGCGTGT	67	A	303	243	79
GGCGACATTCATAACTAATA	0	WT	1193	1073	439
AGTTTATTAACATGAATACC	0	WT	532	374	144
GTACCTCACGTCAACCCGTA	105	C	424	380	143
GGCGTACTTGCAAAGTTTAG	0	WT	760	755	243
CTACCCTACCCAACATCTTC	0	WT	811	869	351
GAGCAAAACCCCCAGGGGAG	0	WT	144	109	37
GGCCGGCGAGCGCCGGCCGT	37	R	305	574	791
AAACAGGCCCGAAGACTTCT	76	L	464	373	126
AGAAATAGCTCCACACCTTC	80	Q	416	437	144
CCTGCATTTTGCGCGACCTA	0	WT	244	321	109
CAGAGTAATTAACGGCTCAG	14	V	434	352	88
CGTGTCGCCCTTTTGGCCAT	134	H	1167	809	317
AACGGGCACCTCGAATAAAT	0	WT	328	316	141
GTTCGGCAGTTTGTTCCGCG	139	Q	60	62	8
CATACACTCCTAGACAGAAT	0	WT	565	433	130
TTACCAGAGTGTTGAAACAT	0	WT	561	475	194
GTGGCCGCGATGATAATTGC	75	C	561	447	210
AGGGCTGGCCCCGCCCAACC	0	WT	123	117	42
CTATGGAACGTAATACTTTC	0	WT	691	1505	2818
GCGGGGCTGAACACGGATCT	0	WT	167	119	40
TCTAACTGGATCACGCTGTC	128	V	759	789	247
ATCCGCAAGCTTAGAGCTGT	0	WT	190	126	55
TTACGTAACATTGCTAGAAA	0	WT	417	295	85
ATTAACCCCTCCCTACACGC	60	C	117	155	41
CGACAACCACTGATATACAG	0	WT	124	78	27
ACCATGCACCATGGGCTACC	47	P	392	621	378
TATTAACGTTCGGTTATCGT	107	I	135	106	54
ACCGCCAACAGAGTTACGGC	0	WT	72	99	31
TGGGCGGATCATACCATCGC	65	L	320	301	108
CGACCTTGGATCACCGGACT	0	WT	872	2538	6469
CTGAACCCACTTTGACGATG	41	M	1762	1469	579
GAACTAGAAAATTGATTCCA	0	WT	933	933	297
GATGCGCATGATAGACCATA	0	WT	702	810	361
AACAGCACACACACATTTTA	61	H	40	43	29
CCTACGAAGACTTACGAACA	103	I	606	558	189
GTGCTGACAGTATCACGTAC	54	W	721	610	237
CCCCCTTTACGTTCGACTGT	117	N	255	60	15
CAAGATGCCCAAACGCAACC	125	G	1090	978	362
ACAACCCCGCATTCACGTAT	0	WT	110	115	46
CAATACCCTGAGTCGCGAGG	49	W	90	81	34
CGAAAAGTATTTCTAGCAAG	138	C	1056	1672	1281
CGGCATAAACCGATACGGGA	0	WT	596	737	310
CAAAGAATCACCTAAACAAT	130	G	18	12	3
CTGGGTGCGAACACGTGGCC	27	I	379	312	81
CTGGCCCCAGGGCCAAGATC	0	WT	735	741	253
TAGGAACACCGCAGGTGTGA	20	W	631	478	155
CCCTATTCACCAGGCATGTC	83	C	1110	1314	711
GCTCACAAATGCGGCGCCTA	49	N	501	532	237
CCCACAGCCGAAGGGTATAA	0	WT	501	323	114
CTTAAGAAGTTTAATACCCT	0	WT	320	252	129
CTCCGCCTTTACTGAAAACA	0	WT	448	308	109
CCTATTTCGGAATAACCTTC	0	WT	416	312	117
CCACATCATGTTGTCTTTTT	84	H	98	87	24
CGGTGCGATATATTCATGCC	42	E	341	251	80
TACGAAGGCATAATGATAAA	0	WT	399	320	140
TGCTATTGGACCATCCCTGA	0	WT	502	483	180
GGCGTGACCCGTCCAAATAC	125	W	929	1241	585
CCCTGCGCGAGCCCTGAAAT	58	H	631	767	240
GCCGTGGACTGCTTAGAACA	65	S	804	850	294
TGCGCCTTAGTAACGCAAAC	55	M	511	462	172
GCAACAAAAAGTGAGATCTA	139	W	171	230	247
TCCACCCACCGCCATCCTCT	20	P	673	1540	3142
CCGGGCACTCAACTGAACTC	85	S	554	622	275
AAAATGTGCAGTGACTTTAT	0	WT	960	2598	6855
TACTGGCAGACGCCGCCCGC	96	L	595	508	148
ACCATTTTCACCGTGAGGAT	137	I	727	672	288
AGGGCATACCCATGGTCCCA	0	WT	1254	1138	411
TCCTTACCGCTTTCTAAACG	58	L	274	245	96
ATCGGCGTCGCCCAAGAGGT	92	W	1736	1136	398
CCCGTAATACGATACTAACC	138	D	166	121	59
GTGTGTGACTGAACCACCGA	0	WT	526	564	184
GCTGCAGCACGCGCCTAACC	62	S	971	997	422
AATTGAAGTGTGACGACTGA	0	WT	148	409	1125
ACCACTGTTTGCTTAATTAC	79	L	847	766	218
ACGTCTGCAGACCGTCGCCT	120	R	769	743	190
AGTGAAGGTATTAAGCTCGG	127	Q	556	505	158
AGCACCCGCATGGTCACGTT	128	D	66	61	16
GTGCACAGAGCCTCAAACCT	0	WT	188	172	54
GCCGAGCTCGCATCGGCTCC	138	D	83	51	33
CGCGTGGGTGCGCACCCTTA	127	P	356	351	125
TCTCCGCTTTCACCATTGCC	0	WT	125	98	56
TTCAGACTGTCCCTGCGTGT	0	WT	236	205	75
CCGCACGACTCAAGCAATAG	51	S	646	1509	2859
GACATCGTCGGCCCCCGGCC	26	Q	195	443	1026
TGATACTCCCGCCACCGACC	57	V	867	837	397
GCAAGCTGGGTGGTTCAATC	96	C	233	168	56
ACGCCCATTCCCATTCAGTG	0	WT	1031	1022	366
TATGGCCGCGTGAGTAGTCT	33	E	685	1490	3443
AACTTAATATACTCGGTCAC	79	C	2010	1599	630
TTCCAACAATGCCCCTAGTG	50	A	210	174	71
CAACTACGCGCACGGTTCAG	75	V	1105	1068	391
CTCCCTCCCACGCAAGTTCA	0	WT	74	71	25
TCCCATGATATCATAATAAA	77	T	179	140	83
CACCAGGGAACCTGCCCATT	0	WT	924	824	300
ACTATACCGCCTACCCTAAA	0	WT	542	525	189
ACATCATACAAATAAAGATA	85	Q	1155	1259	650
TAGAGCCGCACTCTGGAAAA	21	Y	468	427	96
CCCCGAGTAACCCCCGGCGA	27	G	30	59	26
AGAGTATACTAAGCCCAGCG	138	C	79	76	23
TTATACTCGACCGATACACC	0	WT	539	389	163
TACCACGTTTACGAGTTTCT	0	WT	253	222	77
AAAATGCATCGCGACGTGTT	84	L	723	757	233
ATTAGGTTCACAGGTTCGTA	8	E	508	1129	2494
GCTCCGACCCGTTGCCCCAA	0	WT	310	370	178
TGGCCGTCGCGTGACCAGCC	0	WT	140	69	29
AAGAGACTCTGAACACCCAT	40	N	219	460	729
CTAAGCACAGTAGAACCTAA	5	Y	745	903	382
CATACGTCTTCGGGCCCGAG	130	R	484	386	149
GCCCTACAGGTTTGGATCCT	50	E	51	53	21
ACATCGTACCGATAGCCTTA	120	M	614	620	203
ACAAAGCGGGCAGTGACTCG	0	WT	1039	945	346
TTGGACAATGGATTATGGCA	0	WT	876	771	333
GTTCCCCTGTAGGTGCCCTA	0	WT	434	1116	1816
GATCCAACAACGCCGCAAAC	0	WT	107	311	555
ACCCCTCAGTCTACTAATAC	0	WT	61	49	27
TCCCAGACTCACCCTATGCT	112	L	1172	1062	384
ACGGACAGGCACGTAGCTTG	115	R	414	329	115
GAAACCTAATAAATGTCCCT	0	WT	1816	1688	571
GCGCCAGACAGGCTCAAAAC	71	Q	504	599	270
TAGAGGCCAAAAATTGAACT	20	Q	364	347	195
TAGAAGCGGCTATCAATCTA	128	F	325	313	92
TGCCCCTGACGACCTAGGGG	0	WT	602	643	237
GGATCGCTCCAGTGTTGTGC	139	L	284	205	75
TAACTTTGCGCGCCGGTTTA	112	V	734	687	224
GCCGCACAACCTCGATAAAT	98	Q	630	496	211
GGGGTATTAGGGATTTTAAC	123	C	316	253	79
AGAGTCATTGAACTTCTTCC	0	WT	815	607	212
TCCGCAATTAAAAATCACCG	23	V	1493	1202	532
ACTTATGAGTCTGCTCGCGA	41	K	755	662	304
TCAACCCCCTCTGTGCCCTG	103	C	143	146	57
AAACTCTCGAGGAGAACGCG	8	C	749	1745	2575
CATCTCAGAAATCAAGTGCA	70	W	343	211	69
TGAGCTCTAGATGCTCCCCA	0	WT	41	115	191
TCTGATGCGCCTTTGAGGAC	57	L	468	425	164
AAGGCATAGGCGACAAACTA	0	WT	805	755	281
ATCTCGATCCGAGAACTACC	14	A	807	636	164
CGCTAATGTAAGGGTGGATT	74	K	128	314	875
GAGCTCCTCTAGCACAGTAT	0	WT	860	756	341
ATCTGTAAGACGAGTCCTGC	2	A	500	778	633
TACAAATATTATGTTTCTGA	106	C	72	50	26
AGTAAGTAATAAAACCATGC	62	C	820	603	271
CCCGTGCTCTCGTAGATGGC	0	WT	173	434	1083
TGTCCTATCAAAACAGAAGA	1	H	409	1220	3318
ACACTCGTAAGACGTCAAGA	0	WT	879	834	286
CTACTTCGGTTAACTACATG	27	T	68	95	20
CGTTGCACCTCCACGTTTGA	42	Q	905	1457	1175
CAATACCACTCACACCCTTT	129	D	1336	1484	544
AGATGTTCACACGCCTAAAG	14	Q	598	355	101
CTAAGGTATTGCCAAGTTTT	0	WT	527	475	157
ATACCATAGCCCAATACGTC	23	M	511	195	43
TACGCACCACCTCAACAGAG	46	P	1203	1513	978
GGCAACAGTCAGTCAGCAGG	0	WT	207	182	48
TGCACAGCTGCGAAGTAGCC	81	A	338	282	88
GAACCCATTCGCATGTGCGT	0	WT	430	395	284
TGGCATGTCGCCCCGAGTAA	5	T	924	1685	1247
ATTGAAAACTGCCACGTGAT	69	S	110	109	56
ACGTTATTCTTGGAATAAAA	9	D	128	283	642
CTGATCGGAGCGCATATTTT	0	WT	702	588	242
AGTTAACAAAGGAATTCTCA	0	WT	1057	942	367
AGTATAATAGCAACCTACAA	34	G	425	579	287
GGACCAAAACGAGACGCTTA	0	WT	471	357	120
ACTGCCCTGACCAAGACCCT	33	P	144	291	564
GGACCCCAGGTAAAATATGA	0	WT	510	470	165
TCTTATATTATATAAATGGT	118	K	473	301	96
GACACGCAAGCAGTAGTTCG	52	G	710	1229	813
GACACAAGACTAGCAGACAA	110	L	786	792	296
TAGAAAGTTTTTCCTCTTCG	107	E	561	504	160
CCTGCGAGATAACAGTCTGA	139	A	392	368	123
AAATAGCCGAAAAGAGCGCC	0	WT	854	2454	6534
CCCCTGCGCTCTAATCCGTT	0	WT	46	35	19
GTGCTACAAGAGCCCTCCAT	43	W	65	36	14
CTAATTCTATCAACCATTCG	52	A	140	128	35
CAGCCGACAATCACGACCCA	122	D	406	477	227
CTCCCTTACATCGCCACTCT	67	W	285	251	83
CCAGAATGATACATCACGTC	0	WT	1338	1294	510
ATAATAGAACGCCCCGACGC	106	R	498	464	200
TGGACCTGGCTCTTTCTAAG	89	R	336	262	124
ACCGTATATACTGGCTCAGG	36	E	104	92	52
ATCCCCGTTAGAACATTACG	19	G	462	637	357
AGTGACACCAGTAGTTATGA	48	L	356	263	99
GAGCTGTCCGCCCCTTATGG	0	WT	344	356	117
GACATATATGAAGGCCGATC	42	F	487	415	104
CTTACCAAAATGACGGCGCG	67	Q	118	90	18
CTCTCCTACACTCCCAAGAT	96	A	226	246	108
TTGGTTAAAGCAACAATTAA	0	WT	1630	1326	497
AACCCGCGTGACGGGTGGCA	127	E	68	39	14
TATTTCCTTCGCTTTTATTA	138	Q	583	534	175
CCGAAATGTTCGAAGGCATC	139	C	712	720	212
CGTGTAGCCCGGGAGTCGAA	73	K	778	677	186
ATCTAGAGAAAATTCCTAAC	61	F	878	1110	738
CCCACGCTCGGCACCAAGGC	66	L	78	53	31
CGCTACCGTTACACTGCTCA	0	WT	941	2419	5057
TTTTTCACAGCGCCCTAATG	80	A	106	85	32
CCGCTACCTCGATTGAATTT	0	WT	89	120	32
CCTCAGCTGCACAATGAGAT	0	WT	1179	1118	390
AACGGATTTGGAACAGCTAG	80	T	324	346	166
ACGATACAGCTTACATGTGC	0	WT	960	1064	443
GGCTAGACAATTTTTCTAAT	4	N	116	164	281
CACCAGTGGTCAAGAACCAC	0	WT	109	118	49
CGGGTCCCTGAGAGCACATG	0	WT	791	832	265
TATGCCCCCTCTCGGTAGTA	85	K	244	287	143
ACCAGCCAAATCCGATCCCC	0	WT	478	468	159
CCAGATTAGATTTTGCAGAC	0	WT	385	258	124
TATCCCGGCTGCCGTCCATT	84	P	332	428	192
CGTATCCACCAACACATGAG	126	H	645	687	273
TAGTACGCACACGACCACGA	112	H	151	184	58
TCAATGACGCTCTAGAACGG	0	WT	38	39	23
CCCCCGCGACTTGATATCGG	0	WT	603	468	155
CCCTCACACCCTAGGCAGTC	42	R	1116	960	403
CGGTGATGCCAAGGCATAGT	0	WT	458	440	133
CCGATGTCTCCAGCGTTACA	58	M	466	398	118
CGCTACGGCACAACTAAATA	135	A	833	678	272
GCTGACCTTAGGCCCCAACA	0	WT	2305	2286	740
CCAGCAAACGACAAACAGGG	67	L	85	72	18
GCTGGCTGAGCGTTGCAAAG	0	WT	471	418	153
CTGCTTGTTCGCCCTACGCT	0	WT	95	55	29
CCATACGAACCGGAAATACA	57	K	173	198	93
ACCCCAAAAAATCGGACGTG	11	G	651	1081	681
TCAGACCCTGTCCTTCAGTG	127	D	99	161	45
AACTACAGTCTCACCGCCAA	43	G	746	1399	1239
ATTGTTATCATTGGTCGAAC	87	Y	192	117	40
TGGCAGGCGCACCAAGCAGT	64	W	463	400	102
CTGGCGTTTTCCGAAAGCTC	22	M	1446	1122	369
AGTACACACTCTAAATATAA	66	N	380	413	298
ACAACGCTCTAATCTCTTAC	16	N	964	1047	446
TGGATTAAACAACTGCCCTA	58	P	89	141	224
GACGACCCCCCAAAACCGAC	0	WT	1089	979	382
GATGTGGGAGCAAGCGCTAT	52	Q	61	136	129
ATAACGATCTACAAAAGAGC	129	P	983	659	282
TAGATACGGCTGTTGCATGC	63	P	166	234	254
GCAAGCACATTTAAGGATAG	0	WT	506	426	171
TGCTAGAAAACGCCGCAGCA	63	M	705	551	240
AGGCGGACACGCCAGGACTG	0	WT	344	277	125
TCTTCAGTAATCTTAAAATT	77	W	29	36	15
GTGATCCTGAAACGCACGTA	136	G	202	161	78
AAAATAGACTTTCTGTTCGG	14	F	871	647	241
TCATCAAAACCTTATACAAT	4	Q	1343	2888	6423
ATCTATTCCCTCTCCAACGT	72	D	326	378	113
GGCGACAACGCTATGTAACG	0	WT	1127	1034	360
CCCGCGTCCTGGATGCCGTG	75	E	165	179	70
CACCGTAACTATCCCGGGGG	86	L	99	61	16
CCCACAGAACATTCCTTGCG	0	WT	1188	1198	513
GGAGAGTGTAATTTGCAATC	0	WT	133	159	46
CGAATGCCGAGCCGGGAGCG	120	V	188	127	51
CCCTAAAAGACATAACCGAA	99	H	43	7	3
TCGGACCAGTCTCCGATACT	0	WT	598	539	200
TTCTCCCACCAAGATCCAGA	43	P	1320	3027	6047
AGGCACGACCGTACTCAGAA	9	I	1272	1031	415
GCAACAGATAAAAGAACTAA	0	WT	102	92	37
AATCTGTGTGATTTATGACC	0	WT	110	118	40
CACTCTGGAGTCGTCTTCCA	121	P	1570	1422	531
AAGTGGAGAATTAATAGGTC	120	E	67	45	11
GATACACAATGGTCCTAAGT	101	H	312	284	90
ATAAGTCAAACTGGGTCAAG	49	S	71	58	18
GCGGGGATTTGATGCCCCAC	0	WT	49	34	15
CTCCATTAATGTACCGCACC	135	N	473	441	141
TGCTGCCCCCCGCTAACAAG	0	WT	222	255	94
GCCCCTTATGCGGGTCCCCA	33	N	439	965	1688
AGTAATTCGTCCGATAACAT	62	L	1378	1314	527
CTTGACATTGGGACCACAAA	134	Y	447	660	235
TTGCCTCGTTACTCTTTAAT	0	WT	49	26	12
TCTACGGTCCTGCGCCCGTC	80	H	106	94	49
GTGGTCCACGTTTATTGACC	129	R	380	909	1687
ATCCTTGGACCGCTCACGTT	0	WT	1031	1517	1855
AATCCGAAGGCCTAGGCTAT	127	R	534	428	152
AGACCGACCCCTGCCCGTTG	0	WT	293	224	91
GGCCGCTGCATTTCTCACGC	87	D	161	154	75
CGTGACCACGTCATGCGTCG	0	WT	640	570	206
TACCCCATGAGATGTCCCAC	0	WT	582	600	215
AGAGTTGGATGTCCGGCTTA	128	F	2075	2580	1026
GCACTTTCCACCGCCATATC	0	WT	1132	1576	785
CTCATTGTGGTAAGGCCGAA	42	E	1102	857	248
CAAGACACATAAAGAGACAC	64	M	419	123	35
CGTCAGCTACTAGACCCTGC	0	WT	335	372	126
TTTTAGTCCAACGCCGCACT	43	L	748	532	187
TTTCAATACATATTAAATGT	16	G	209	207	121
GACCAAAAATATCTTCAGTT	138	M	257	190	72
ACTTTAGCCAGCAACTATCA	108	S	778	708	333
GAATTCGAAAACACGTCCCT	127	N	418	397	141
ATCAAACTGGAATGTCTGAC	112	N	89	67	21
CCCTGTCACCCGACCACTGC	0	WT	837	800	291
TATAACAGATGTTATACACC	105	V	517	320	167
ATGTATAGGTCAAAACCTGA	67	V	35	28	15
TACGCCCCGGGGTCTTGCTG	40	S	146	307	331
TGTGCCCCCGGTCCAATCAA	0	WT	154	86	39
ACTACTTTCTCACAGGTCCG	0	WT	220	171	86
ATGTTATATTCCCCTGTTTG	29	T	894	946	360
CAATCCCTGAGGCAGAAAAC	0	WT	178	142	51
TACGGCGGGTTCCGCTACCT	107	D	17	18	4
TGAGCCGTATACCCAAACGG	91	T	901	997	344
TTACACCACAAGGGCACGGC	58	R	80	56	32
GTACCAGCCTAAACAAGGAA	100	E	729	608	240
AGCATTCGCTAACGATAGGC	17	D	108	148	73
CGAAAAAATAATGATTACGT	113	T	102	69	22
GGATAATAGCGTGCACGCGT	43	G	233	404	261
ATCGTACAGTCCCCGGGGAG	0	WT	181	147	53
CCTTTGTAGATAGCACGAAT	114	M	411	1008	2958
CCCGATGGGGACTGAGATGC	89	V	68	50	24
CTAAGCCAGCCAGTACACGT	14	C	59	69	26
CGCTTCGACCCGAGCGTAAA	0	WT	225	402	583
AAGTAACTGCTAATAACTTA	137	D	344	329	125
CACACAATGTCGAAACAAGC	19	M	160	145	67
CTAAGAAGGTTGGGTCCTCT	23	V	714	655	271
CAGCTTAAGTGGCGACACGT	79	W	329	232	89
CCGTCTTAGAAAGACTGCCA	43	M	306	217	59
ACATATGCACTTAGAATCTA	116	T	963	737	264
AAGCGATCCCCCTTTACATA	84	T	611	518	176
GCGAAGCCCCAGCTTATGAT	0	WT	1722	1701	561
AATGATCTATCCCCGAAAAT	19	R	1022	1447	1050
ACTTTTATAAACCTAGAAGC	23	A	624	548	175
GCAAAGAATAGCAATCGTAT	74	A	426	399	168
GTGGCAAGGAGGACAGCAGA	0	WT	162	151	55
AATGGTGTCACCATAATGAT	136	M	1139	1160	454
TCCGACTAGCAACTCCAGCC	0	WT	55	54	16
TAGCCTGAGTCAATCTCCAC	44	W	108	78	33
ACGGAGCGTGTATCAATACC	0	WT	237	195	86
CGCAGGAGTTAAGGTGAAGA	0	WT	877	2452	6070
ATGCAGCGCGGGCACACTGA	0	WT	1526	1439	484
TCACCCGGCTCCGGCGGGGC	55	M	329	234	83
CCAGCACAACGGGACACACA	75	P	322	600	299
TATTTTAGCATATCTAATAA	73	W	719	497	213
GAACAATACATATCCAATAG	136	S	120	138	36
CAAAGACGATCGTAAGCTTG	16	K	580	727	341
GCTCCCCGAGTGAGGTGCTT	67	W	223	245	73
ATTAGTACCCGACTCATGCC	0	WT	1090	1058	423
CTCCCTGCTGCGCTCGAGAG	77	W	134	58	26
AGAACAACAGCAGTTACAGA	89	D	1746	2167	1145
ACTATGCTAAGAGACGAGGT	84	Q	455	383	106
CTTCCAATGCGTACGTTAAA	121	V	1538	1470	547
ACGAAAAACTTGGTCTTATT	68	F	388	295	123
GCAGCACTGTGCACACATTG	64	A	93	87	43
CCCGGAGAATAAACCGAACA	74	G	414	579	356
TACGCCTGATGCTTCCCCCT	48	N	336	694	805
CAGAAAATGCCCGGTTGTGT	77	I	294	206	74
CAGGTTGAAATCGCCGATCC	80	T	190	171	67
ACGGCCGCAAAAGTATGATC	36	M	1213	868	238
CGACGTTGCTCGTATCCGAC	99	E	871	1412	1634
CGTCGCCCCGTTAACAATGA	135	P	345	331	134
ATTGTCAGCGAATCGTTCAA	38	D	491	808	616
TTCGTTGTCGAGTCATTGAG	41	P	319	562	883
TACTTACTAGCGCCTTCAGC	29	I	170	99	39
CTAACTGGCGGAGCCGGATA	0	WT	768	668	219
CCACGTCACACGGCATGCAC	2	L	233	192	27
CAGTCCAAGGCACGGGATGA	89	W	307	227	84
GGCGGGCTCACTCCAGTGTT	137	R	117	113	39
AGCCAGCTTCCCCTCACCTA	25	S	61	38	10
GGCCCCCACCGATTTATTCA	39	V	1518	1964	1003
AAGAGTTTACGCTTCTGTCA	15	K	954	2046	4201
ACCCTGCTTGCCGTATAGTC	113	K	73	58	16
CACCTTACAGGTAACACTGG	0	WT	300	247	98
CACGACACCGGCACTCAGCG	0	WT	425	420	183
AGTGATCTCTTATTTGTAAA	78	C	324	384	249
CTCCCCCAACTTCACGAATA	88	H	592	1379	2751
TAATCATGCTACACGTCAAC	27	K	274	313	166
ACACATGTAACTACGGGATG	0	WT	371	1029	2104
AAACGATCTAGAAGCACCGG	0	WT	131	89	23
CTAGTCGTTCGAATGGTACC	16	A	319	267	91
CCAACCAGATGAGTGCCTCT	16	L	630	681	221
GTTGAAACTATTTCGATAAT	121	W	214	289	265
ACCCATAATCGAGGGTTCAT	0	WT	199	207	87
ACTAGTCCCGCCAATCTCCA	0	WT	700	680	256
GCCTATTTAGGCCGTTAAGT	0	WT	490	539	453
CCAGGGATTCCCAGCATTGA	80	A	960	984	312
GATCACACCAAACCTCTACC	13	G	470	614	240
AGCGATAGCTATTCATATCG	57	G	32	54	27
GGCAGAAACGGAGGCCTCCG	0	WT	115	73	33
CTGCAATACCTGCGTAATAC	65	F	427	239	109
TGTAACCCACCTAACAAGTT	0	WT	188	133	70
GGCCATCAGAGCATCTAAGC	11	R	299	605	867
TTACCCCCATCAGAGCGGAA	137	W	1577	1530	511
CGCACATAACTATTTAAGAC	39	H	1030	1020	402
CAACTTATCTGCACCACCGT	23	E	625	1400	2728
TAGCGCGATATGAGTAGACA	81	C	782	613	185
GGTTGTCTCCGCTACGTCAA	54	M	1149	490	99
CCCACACTGTGGTCGACGAG	26	G	584	1421	1954
CTAGTATCCTAAACCCGCAC	2	M	102	48	17
TGATTCATGACACCATTGCT	103	P	375	358	132
GCAAATCAATGTAGCGACTA	45	R	2347	1930	656
GTCCCCTATCTAATCCCCAA	127	K	301	237	92
ACCGGCAAGTTATAGCAATG	35	Y	613	522	169
CATTAAGTAGAACTCAACAT	0	WT	753	611	226
AGATCGACGGTTAAAGACGA	1	Y	1341	3910	10014
TTGTAATGTGGATTCATTTA	133	V	524	319	147
TACGACAGGAAGAAGCTGCG	135	I	727	765	198
TTGAGAATACAAAGCTCAAT	120	N	246	406	317
TGAACCGTCTCCTTAATGTT	3	S	659	713	377
AGCCTCGGAAGCCTTATCAA	58	F	709	471	391
GTGCTGAACCCCCTGAGCGC	112	D	1183	995	395
ACAAAAGTTTGTTGTCGCAA	0	WT	286	208	100
AAAATTATTAATATTGCCTC	21	W	538	215	75
CTGAATCCTAACCCAAGCCG	0	WT	439	666	366
CTACGCATGGGTACCGGGGT	0	WT	142	159	45
TGAGACGTATAAAAGCATGA	139	K	442	397	145
ACAACCGTCACCCGAAGCGA	126	M	733	780	270
GTTGCTGAAAATTGCTATCG	0	WT	801	754	282
CAACAACATTATAGAATCAC	126	K	1704	1749	890
ATTCAACGTGCTGCCTACCA	130	N	1378	1226	475
TTGCTGTAGTCGCCAAAAAA	0	WT	625	571	221
AGGCCCCGAAGCCAGGGCCC	0	WT	545	1208	1553
CTACCGGTAGGCCATCAGAC	8	A	365	714	586
TGGCACAACAGCGTCCAACA	128	E	180	231	83
AGCTACCTTCAACGGTACGC	0	WT	689	1907	4801
ACCTGATCACAGGAGTTAAT	123	H	707	648	281
AAGTAGCAAAAGCCCGATGA	89	F	949	754	259
GAGCTCGATTGGATATAACC	0	WT	26	34	15
ATCGTCCAAAGGCACCATCA	107	D	390	394	126
AGCCTCTGGTCGGTTACCGG	0	WT	200	162	68
CACACATTCGCTGACAATGA	41	I	145	139	41
AGACTCTACAACACTACTAA	0	WT	230	192	49
CAATGCTGGCTAGCTATACG	48	I	60	29	7
AAGCCCATCCCAAACTTACT	103	R	245	194	86
ATTTAAGTGTTCAACCCGTA	138	C	222	207	53
AAATAACACCCTCATTCCAG	130	D	478	495	148
CCTAGGCGGCGCTTTGTCGA	6	M	1655	1448	501
TATACTAATACATGCGTTGC	0	WT	335	240	93
GGCGAAGTGTGATCAACAAG	0	WT	377	346	143
TTCGAAATTTTAATGGTCAA	61	S	540	383	187
ACCAAATACCAAGTGTCGGG	0	WT	86	91	45
TGTGCAACAGCAAACAGTAT	0	WT	308	266	76
GGTAAACCTTAGGCTCATTC	77	K	296	352	366
GTTCCGACCTATCCAACGTT	0	WT	530	502	190
CGTACAAACGCAATTTTCCC	0	WT	652	556	198
TGAATATATAATCCCGGTTA	46	D	661	585	226
TGAATTCGGGTCAAATCACA	0	WT	751	697	244
TCACTATAGTAGTAACTTAT	73	K	512	340	131
CTTGACAGCGCACCAACGTG	0	WT	100	97	47
CCGAGACATTACGCTGTCCC	50	M	774	745	250
TGCAGCCCGCATCAAACTTC	0	WT	451	403	134
GACAATACCAGGACGACATG	115	E	463	430	148
TGCAGTTGGTGTTGAATTCA	122	G	156	274	451
AGCTAGAGGGCAAGAGGCGT	0	WT	704	552	174
ATCGGGAGCTACCGTTGGCA	0	WT	134	129	31
AACTGCCCTTATCCCCCGGT	103	C	466	496	197
ATTACCGTCGACTCCCAGAG	69	Y	446	353	124
GCAGTTAAAGGACCCGCGTA	0	WT	118	120	40
GTCGTGCGCCACGTCACCGC	130	K	662	518	220
CACGAACATAAAAGGAATGG	59	Q	1325	2270	1900
TGAGTAACAGTCTATCTAAG	23	Y	167	63	34
GGCCTCATAGAGAGGATACA	47	E	879	942	317
AGTAGTCTTAGTCTCCAACC	133	E	525	430	196
TATGAGCCTGGTAAAACTCC	0	WT	693	596	240
GCAAAAGCCTACTACAAAAC	63	G	269	361	264
GCTATCAGTTCGATTTGGCT	0	WT	75	35	9
GACACATTGGACCCTCAAGT	81	W	675	659	160
CTGACTTGATCCCATTTTGC	0	WT	1289	3433	9912
TAGGGGTAGCGGATTGATCT	2	T	242	342	132
CTGAGAGGTGACCCAAAGGG	112	R	670	541	154
TTGCCGCTTTCATGTTATAT	0	WT	854	795	290
CACCGCTATTATAATGCTAC	43	G	14	19	14
GAATCACTGGGATCATATAG	0	WT	2248	1947	685
CCGCATTAATCGTACGGGGG	128	D	182	221	67
TCCATACTGCGTGAACTCCG	50	I	543	443	197
ATAAACGCAAATGAACGAAT	32	P	683	1132	1663
TACGCATGGTGGCTATTATG	97	H	464	367	136
AAACACCGCTATCAGCTAAT	44	W	364	204	68
TTGTTGTAACGTTTGTGAGA	61	Q	1266	800	255
AGTAGAACATTCAACGGCCC	19	W	1450	1068	366
GGGTTTAACTGCCCCCCAAC	107	Q	167	256	336
TAGTCACTAGTTGTAAGCAG	0	WT	301	264	100
CGACGCGAGGCCCGGGTTAA	92	V	149	102	42
GCCTAATTTAGATGGAGATG	130	Q	393	257	88
CAGACCTGGCCCGATCTCGA	107	K	221	235	79
GTTGGGGTTCCTTTGATACT	20	Q	294	235	102
CTTGCAGTATCCCGACATTA	0	WT	1731	1474	580
GCTCACACTCGACGGCTCAC	0	WT	590	560	204
CCATCGGATTCACAATCAAT	138	K	768	820	348
CTAACATCAAGTTCCTGCTC	0	WT	696	683	229
GGATTAACAATTCTTTTTAA	138	D	90	57	24
CGGGCATGTCACGCCCCTGT	48	S	254	577	899
TCATAGTTCGATGTCATATC	0	WT	1532	4061	10676
ACATTAGTAACCTCCACCCC	20	S	505	485	245
CTACTCTTCCGAACTGATTT	62	W	969	969	474
TCAAGGAAACGGCGTAATTT	59	P	94	193	163
CGTGAAACAAGTCGAATACA	0	WT	995	915	329
CTTTCCCACCGTTGGCTAAC	0	WT	69	85	27
TGAGCCGGATCTCTAGGTTA	25	L	629	399	111
TGATATAGTCGGCACATGGA	5	C	1225	1891	1215
GGCCGCAGAAGGGCTAGGTA	0	WT	99	99	15
CTAAAATGTAAAAGGTTAAC	130	G	113	83	30
AACCGCTTTTTCCCCCGTCG	0	WT	1329	1204	453
CCACTCTCGTAAGACCACGA	135	T	829	904	354
AGCGCCCGATGCACTAGAGC	35	A	373	431	170
CCTCAGGCGACGCAGCCTTC	4	K	306	626	1133
ATCTCAATTTTGCATTTAGA	42	M	410	478	275
AGGTAAAGATAAATTACCTC	17	E	637	543	198
AGCTAACAATTTATCAAAGC	0	WT	93	71	26
CAAGCTAAACGCCAAACCTA	90	G	174	199	79
TTTTGAGGGTAACGGACTGA	0	WT	845	716	263
GGCATCCAGCAACCTACCTG	49	G	499	591	235
ATGGCGATTACTCCAGCGAT	0	WT	536	1733	4145
GATCGGCATGACGACCCGCG	114	S	117	101	35
CATAACCGCAGAAATCTAGC	112	C	110	76	30
CATGTATTCGTATCGCGTAT	0	WT	720	1535	2893
CTCAATCACTGCTAGCGTAC	80	P	51	64	49
TGCAGTGATGGATCCCCATG	0	WT	663	1859	4114
CGTCTAAAAGTACACAAATG	0	WT	226	219	63
ACGGCCGCCTCATATGACCG	60	N	1513	2064	1187
ACTGCCAGGGTGCTTAGATA	44	Q	418	804	917
ATTATAGTACACGACGTCCA	0	WT	847	2004	3212
AAGACTCTTGGTAAAAACTA	15	Y	343	425	224
CTGAAGTAAATAGCGTCATG	109	G	2246	1723	559
TGACCCTTCCTACTCCAAAT	135	W	287	213	97
CCACGCCGAACATTCCAGGG	77	G	1968	2456	1436
CAACAACCTAAAAACGAAAA	137	Q	1996	4826	11564
AACGCCATAGGGGCCCCCCA	31	Y	104	57	16
ACGGCTCTAAGTTCAATACG	34	S	1011	1721	1292
GCTTCGCTGCCAAAAGAAAT	0	WT	148	154	44
CCATTCACGTACGGGGTTGC	69	W	48	73	20
ATTAACTCCGGACCAAGAAC	76	E	509	409	173
ATGCTGAGTCCCTATACGCA	0	WT	57	60	13
CTAACGTCTGATCGTGAGTA	136	E	645	587	240
TCACGACCTAAGTGGCAGAC	28	A	805	778	288
CGCCTCTTAATCCAATTGGA	0	WT	90	79	29
TCAATATGCTGAAAGCCTAC	129	Q	989	785	277
TGCACGGACCCAGAAACCTC	0	WT	49	38	16
AGTTACGAGAAGACACGCTA	41	W	592	567	258
AGCAGTACTCCTATAAGACC	36	N	215	172	43
CAGGACTCCCCGCAATTGCC	0	WT	696	582	173
CGCCCCCATAACTTGGTTTT	0	WT	458	360	132
CGCTGTAACGGGATTTATCC	61	D	151	137	68
TGACCTTTCTCATCAAACGG	113	W	826	724	248
CAAGCCCCAACTTTCTACAA	0	WT	367	290	126
AGTTTTCCCAGTGCCGCGTT	0	WT	575	583	290
ATACCCCCGTGGTGAGTCAC	0	WT	806	2176	5080
TCGTCTAATTGGCTATCCGA	0	WT	1128	1060	404
CCATTTAACATACGCATATT	0	WT	255	252	109
TCACCTATCAACTCTTGTTT	79	E	179	223	89
CATTAGGTGGGCTGTATAAT	31	C	951	674	236
TAGTTACTGCACGAGCCGGC	35	I	136	102	33
TGCACTAACGCCCTGCTGGG	10	G	261	623	379
GAGTGGTGAACTCATAATGA	0	WT	889	886	334
TCGGCCTAAAGCAAGTCTGC	0	WT	751	688	239
AGGGCCACGGTTAACTGAAG	120	R	586	568	204
CACTAATCAAGTACGAAACG	0	WT	131	182	74
ACCAAGTGCCCTGGATCTGT	118	R	134	133	34
CGAGCACATTAGCCTGCGCT	12	D	196	460	962
AAAAGGAGAACGGTTTGTAA	0	WT	1147	958	304
GCTGCTAAGCACAATACCCA	65	P	1060	1945	1362
ATGGGTTTACCAAACCCCTC	135	F	365	274	103
CGCTTAAGTCCGGTCATCCT	0	WT	55	40	24
CTGACACTACAGGCAATTGT	48	T	1883	2703	1822
GCTGCCCGATTATCAATTCG	21	Q	534	652	263
AAACCGCGGCACATAATCCT	47	S	457	233	40
CACCAATCGAACCCGATGAC	53	P	649	866	677
GCCCGGGAGTATCCCTAATT	99	P	50	107	192
ATGCGTTCTTCCCGACGCGG	55	G	628	856	590
TACCCCCTATACTGCGACCT	0	WT	72	189	588
CTGCCCTTCTAACGCCCACT	65	Q	214	246	97
ACAGTTACTTATGTTCTAAC	0	WT	632	465	150
ACGGCCCCTTAGTCGCTCTG	113	E	36	44	11
CTTACATGCCGCCGGGACGG	0	WT	2500	6830	17177
ACTTTGGTTCCCCAAAGAGG	117	Q	1537	1377	580
CGTCAAACTCGTTCGTCTGG	68	V	1106	1116	413
ATTGTTAACTGTGTGTCCAA	0	WT	182	182	62
CCCCGCCGCAACGTTTGTTC	33	Y	632	583	129
GTGACAAAGCAGGTGCGGCC	80	W	2438	1649	611
TATTAAGTTAGGCTCGGTAT	74	W	1712	1269	390
TCTGCCGCGGTGACCCTTGG	0	WT	889	1697	2482
GTAAGCGTCACTGCCAATTT	0	WT	1020	827	241
CGTGGCGCATGTTATGCCGT	120	W	221	198	60
TCAAAGACCCAACAAAAACC	0	WT	27	23	6
ATTACACGGACCAATATCAC	3	N	974	851	361
CAAAGTCTAACCTTAGATGG	82	L	836	742	186
AGCAACAGATGCAAAGCCGC	0	WT	488	428	189
CACCGTACGGCGGTCCGAAC	91	Q	548	515	210
CTCTGAACGCCCCCCAAGTA	68	Q	300	236	100
ATTCCATCCCACTGCCTATC	0	WT	145	136	56
GCAGTATAAGACCAACCATT	45	M	1088	826	250
TCAATCCAAACCATCAAAAC	57	H	571	619	254
CCACATTACCCAGTCGAACC	85	D	549	775	324
TCTGCCGTATAAAGGTGGTG	139	K	312	241	85
CGCAAAAAATTGAACAAACG	0	WT	605	603	196
CTTAGCTGCTAAACGCTGCC	28	A	166	178	69
ACAGGGGTTATCGGATTATT	45	E	274	597	551
ATACCTTACTAACTGACGAG	55	W	1066	839	208
AGCGCTGACAACTCCGCCCA	0	WT	579	486	245
CCGGTTAATTCCAATCGAGA	139	T	713	704	284
TATTATTCCCGCACCGGGTA	0	WT	445	458	186
GAATAATAATTGTAGTTTAT	29	G	66	109	75
ATCCGTAATACCTATGTTAA	37	W	386	268	69
TAAAACAAAGGAGGATAAAC	99	H	950	824	341
TCACCCTAAGGACGCCAAAG	0	WT	85	88	22
GGAAAACTCTAGCCTAAAGT	26	L	299	216	88
CTTCGCCAATTCATATAACT	0	WT	404	399	211
CCAATTTAATTTAGCGGATG	0	WT	87	65	15
GACTTATGACGCTACGACTG	129	F	534	590	189
ATTTTTACTTCAAGTCAAAA	94	G	481	442	175
GAAGTTCCACCCACATTAAC	57	I	717	750	281
TATACTCTAAACTCGAAAAT	0	WT	99	58	26
TTAACTTTATTCGTGAGGAT	35	T	115	99	33
AACTGCCTGTCGGAAGCAGC	0	WT	38	34	14
ACCTTAAACAGGCCTGCTGG	0	WT	226	445	532
GGTTCAATTACCAGGGCTTG	42	A	511	464	142
AGTAACTTCTTAGCTTTCAT	121	G	154	105	27
ATATTTTAAGGTCGACGGAA	0	WT	26	36	10
TACCCGGCTCACGTCTGTTA	74	G	466	755	457
GACATGGGGTAGGGGGTAAG	139	G	358	263	87
GAGCACACCGAAATCCCCAA	0	WT	121	143	41
ACCACGTCAGTAGGACCTCG	107	N	942	897	277
GCTTGTTTAGCGGACGACCA	0	WT	206	179	52
ACAGTAGAGATAACAATTAT	0	WT	64	70	30
CCTCACTGGCTTACACTGTC	70	I	884	800	307
TGATCATACTCAGGCGGGAA	10	D	1167	2218	1417
CAGCTAGCGCAGAACATACG	14	Q	249	213	60
GCCTAACCGTCCGTCCGGCC	0	WT	607	1404	2522
CTCCGCACGAAAATACAATC	38	M	533	503	192
TAGAGGTGACTTGCAGGACG	132	D	318	234	80
TGAGATAGTCAGCGGAGTCT	0	WT	68	63	30
AAAACAGCCGAAAACTTCAA	110	R	260	249	77
CAGTCAAATATCACTATTCG	0	WT	457	498	214
TACGCTGGATATGGTATGCA	41	F	1383	1233	402
CTCTGGACATAAAACTTAGA	129	D	729	584	150
ATACCAACGTCGAACCTGTC	67	S	96	75	21
CCCTTGACCTGGTCGCAATC	0	WT	202	198	68
CAGACCCCAAACGAGTATAC	129	I	1102	1004	385
GGGTACTTCATCATTTGACC	0	WT	177	160	45
CACGCTCAGCACCCCATTTA	0	WT	934	1470	2342
ACTCGGCCCAGAACTCAGAT	0	WT	155	184	97
TTCATTTTAGACATATCCGT	0	WT	38	30	16
ATTTGATAAGGTAAACCACA	68	C	248	478	1072
CCCAACCACTTCACCCCAGC	0	WT	83	87	31
CCAGAATATAAATACAGTGA	42	V	371	323	112
TTTTACGTACAGGGTAGGGT	54	W	1163	722	256
GAATAGCGCTATGCTCGACA	106	C	126	127	41
ATGAGAGGCATCCAATTGAG	89	I	104	97	31
TCGCCCCAGGACATACTCCC	0	WT	181	170	78
CCTTAGCGCGGCCAATAAAC	23	W	360	293	115
TCACCCTCAGCTTTAGATAG	6	D	303	382	137
TCTGTGATTTAGGCGAAAAC	140	M	931	687	288
TGTAATCGTTATCGGAGAAA	3	A	33	22	12
AAATACCCTCGTAAAGTATA	96	F	37	56	12
AAGACATGCAAGGGTGCAAC	0	WT	62	53	14
CCAGTGGGGATCCAACTAGA	0	WT	484	325	123
GACGGCCATCGACTCACTAT	84	D	506	725	350
GCAAAAAGGACATTTACCCA	74	I	839	666	201
CACCATGCCGCTAGGCCAAG	0	WT	898	793	368
CACACTCCAATAGGCACATA	8	Y	446	751	510
TAACCAATGCCAAGCGTTAA	128	C	527	402	157
CTGCTTCTAACTCTTGTCCT	72	M	734	261	48
AATAACTGCCGTCAAACCTT	120	W	976	1121	347
CCTACGGGTAATTCGCTAGG	137	W	410	319	110
GTTCAATGATAAGTATGACT	43	Q	95	150	38
CCACTAAAAAAAACGATTAT	0	WT	34	19	4
CGATTTAAATAGAACCCCCA	0	WT	170	126	47
AAATAGCATCAATTACTACG	138	Y	227	262	66
TAGATCTTCATCGGCGTTAC	64	Q	1085	952	397
ATTCCCATTTGACCACGCGG	84	S	35	46	14
TGCAACCGGCCCCGCCACGT	64	M	748	323	78
CTTACTGGCTGACCATCGGC	126	Y	593	475	181
CGGCGTTCCCCACCCGAGTG	86	V	487	332	106
TGCTCTAACCTTAAGTTATA	58	L	287	328	80
ACCATACAACTCCATTTCGA	3	D	921	1529	899
TCTAGACGCAGCCTTGTATG	16	D	1502	3061	3195
CCCCCCGGGCCAACAAATCG	128	I	464	501	203
TGACTGTCCCTGTAAGGCAG	58	F	247	222	80
ATAAAACTGGTCTGCGAGAC	33	W	880	615	187
CCGACCGGCAATCCACGATA	76	D	420	504	241
TCGATCACAAAGTGCCCCGG	74	T	402	546	318
ATTGTGCGCCTGTACCCGCC	69	Y	258	183	48
CTCAGATATATGTTCAACCG	130	M	1990	1825	684
GCTCACAAAACAAAACATAA	0	WT	633	548	252
ATGTCCATTACTTGAGACGA	0	WT	395	332	141
AACAATTGGGGGGACGCGTA	0	WT	618	511	161
TGACGTAGCTCCAGCTACGG	129	E	101	75	21
CACACCGCCGCCTCTGCAGC	0	WT	144	90	29
ATAGCCGCGGGCCCCGCCTT	20	I	341	259	83
ACAACTAGTTCGCAATTTAG	0	WT	534	457	149
TACGACCTGTTATTACAATC	0	WT	43	37	9
ATTGACATGGACCATATCAA	17	P	359	730	1703
CACCACACTAACTCGTTCGC	0	WT	1730	1773	609
GACTCTATCTAGTGACACGC	75	P	872	1787	2079
TAAAAAATCCGAATCCGAGA	0	WT	287	263	106
TGTAAATCAAACATTCCCAA	132	R	263	243	67
ACAAGAGCACAAGTAGCAGA	0	WT	115	89	34
CCCGAATCCCAGCAACCTCT	59	I	1311	1747	1038
GCCCGAGTCAAACCACCTGC	31	N	843	682	297
GGCGAAGCAGACTCAGAAAC	69	I	231	182	52
TCTGCTGTTTTCTCCGAGAA	22	K	328	750	1760
CAATATTGGACCATTGCCCC	105	T	510	581	193
GGAGCGAACCAATTCATAAA	23	I	1697	2634	1413
AACTATTGCATTTTGACGTA	81	R	513	678	477
CAAAAGTCTACGAGGCGATA	13	I	659	917	841
ATCGTGGCTGACCTAAACCG	0	WT	165	154	52
CACCGAACGGGACCCCCAAC	87	E	225	171	75
GGTGCAGCCTAGCACCATCG	0	WT	395	357	116
GTTACCAACTCCAAATTCGT	0	WT	76	75	20
CACTCTATATTACCTAAAGC	53	G	137	119	55
ATCGAAGTGGCCCTCGAAAG	41	Q	654	609	224
AGGCTCAGTCACAGCTGTGT	138	E	115	63	14
CACGGCGTCGGTCAACACCG	0	WT	1288	1234	386
TATGACCCTGCCTCTGCTTT	42	R	645	479	158
ACTTCCCCGGTGCCCGAAGC	23	G	1152	2157	1681
ACATATCTTAAAGTGAGAGA	109	G	791	705	231
GGTCACGATATACAAGAGGC	0	WT	51	40	17
CGGGTCGCCTACTGCAAAAA	57	R	174	195	111
TGACTGCAGAATTACCGCGC	0	WT	585	563	251
CATATTGGACCGTAATTTGC	137	R	100	107	40
TGGCTACTGAACCTAATACT	122	Y	56	52	6
CAGGCACTGCCACCGTCGAG	120	E	197	203	73
ATTCTCTGCGGAGGATTTCA	0	WT	741	660	261
TTGCAGTACTCAGATCGTCA	129	N	711	707	234
TCGCGCGACTCAACAAAAAC	105	F	790	719	258
CAACCTGTCGTCCCCGTGCG	50	R	806	388	91
GACGAACAGATCCTATAAAA	39	S	337	317	112
ACCAACATGCACTCCGTTGT	61	R	696	633	250
CGAAACCAAAATTTCAGCAT	16	Q	383	792	1152
GCCCCGCCTCGAGGCGCACG	78	M	497	398	131
AGGGTCGGGTGAACTCCACC	3	N	103	133	55
TGATCGTTCCTGAGGACACA	115	E	1057	869	307
TCGTAGAGCGCCCAACCCCA	112	N	347	302	93
ACCAGACACACCGACCTGGG	86	R	1375	1196	418
ATATAGTGAGCCAAGAACTC	0	WT	216	195	71
TACGACAAATAAAACCAACA	89	T	970	958	412
CCCTCGCACAACCAAGGGAC	0	WT	295	308	103
ACCAATTCCACCTTGCTCTC	98	K	251	231	126
ACAGGACTACTGTGGCACGG	62	M	411	341	120
AACACGGTTGCCTGGATACC	0	WT	418	1367	2480
GTAACCAAACTAAATAGACA	0	WT	64	46	17
CCAGGAGTTTAACGCCGTTG	130	V	246	245	69
GCGCGAGTCACAATCCTTCC	47	Q	207	206	86
TACACTTACACTAATTCCTG	100	K	229	239	98
CACCAAGGTGTTACCGGAAG	44	K	1300	2274	1825
AATTGTTTGGATCACGGGCG	82	A	410	152	23
GCGCATCGTACGCTCGAGTC	94	I	363	336	132
GTCCTAAAATTACCAATACA	0	WT	288	308	109
TGGCCCTACACTCGCTCTAT	96	T	721	721	267
CGAATTTGTCCTTAATTTCA	71	F	134	106	46
GCAGGAACAAAAAATGGCTT	0	WT	458	441	153
GGGCCAGCCAGGTGGCTGCA	0	WT	737	635	227
TCTACTAAACCAACTACAGG	132	H	275	218	49
CCTAACTTGCAACCGGGACC	135	M	48	40	17
TTATCCCCCCATAGATGTCT	0	WT	596	500	192
AAACCAGAGTCACAATGGTC	77	N	24	50	31
ACTCCAGCTACCGTCCAGCG	112	R	1034	971	332
CCGCGCAGCTGCGTTCGCAC	129	E	688	592	223
TTATTCATAAGAATTCTAAT	50	P	907	1021	847
TACCCCAGCCACACTCGATT	0	WT	1232	2749	4059
CACTCCCTTCCGTACTACGT	0	WT	322	360	133
TCGCATGACCCGGGTGGGAG	135	G	299	319	116
TCGATTGGTTCACGGTAGCA	49	K	310	223	67
ACTAGCCAAAACACCCAACT	139	H	860	770	248
TTCTGACAGGAGGAGGACGC	73	M	129	68	26
CTTTGATATCAAAACAGACT	124	K	504	285	48
ATCATATTCCCACTAATCAA	41	I	324	387	387
ATTACAACCGACGAGGCATA	127	A	37	52	66
GACTTAGGATAACCGGCCCC	73	V	802	751	266
GCTACGCCTGGATGAAGGTA	139	Y	790	753	246
CCCCACGGAAGATCCCTTGC	21	N	253	339	175
CCTATCCGCTGAACTTTAAT	0	WT	573	1466	3543
TGCTACATGTCACCGATAAT	56	M	282	266	71
GACTCGACTGCATTAGCACT	55	H	125	236	251
CAAGTCTTATTTAACGCCAG	0	WT	538	335	116
CAGAGCCACCAACTAGTTTT	115	K	147	164	59
AGAGGAAACTACTGACCTCA	57	R	469	466	178
AAAACAAACCCGTACCGAAT	37	Y	1808	1890	855
TAGGTCTCCCCCCACTATTT	63	R	197	260	147
TCAAAGGTATAGTCGGGTTG	0	WT	252	247	95
AGAACCAGCGCCAACCTCGC	89	E	237	376	180
CGTACACCCGCATCGTACCG	81	L	172	169	56
ATAACCGTCGATGCGAATGC	82	I	497	412	140
CCCTTGCAAGATCTATTTCC	0	WT	315	373	92
CTGCGTTGAAATGGTATCGA	73	W	724	424	134
CAAGATGCAGAGGTTAGAAA	87	V	233	162	50
ACACCCGCCTAACGTCAGAC	0	WT	582	1482	3339
ATGCGCCGGAGCCAACAACC	67	K	809	747	295
AGGGGATTACCAAAGTTTAC	110	R	325	275	101
ATGAACGACCCAAGAAGGAT	95	P	171	150	69
ACTCATAAACAAAACTACGA	109	L	140	120	45
GGAAATTGCCTTACCGGAAC	140	M	31	36	17
ACCAGCCCTTGATTTAATCA	85	D	561	909	507
TTGCGTGCATTAATACACCA	0	WT	310	328	151
ATTACAAAGTCGTTGGTATA	68	C	176	134	43
AGAGACTAAGACGCTGAGGC	0	WT	52	53	24
CGCATGTCTAGGGTACCGTA	0	WT	726	761	271
CAACGTCTGATATGGATAAA	63	Q	672	852	760
TCCATTTAACACAAATACAA	0	WT	189	225	85
CTCAGGAGCCTGCACAGTAA	0	WT	147	134	45
GATCCCTAATTGCGGACCCG	81	I	494	422	162
CCACGCCTCCACTCCTTACC	0	WT	174	172	60
CTACCTGGACCCTTCCTCTT	106	L	116	67	24
TTGATAAGCTGGGAAATAAT	0	WT	645	488	154
TAAAAAGCTTCTCAAACTAA	122	G	297	259	80
TGATCTTGGCGTTTAATAAA	0	WT	550	473	174
CGTACGCTGTGCGTAACAAC	0	WT	83	54	37
CACGGGAGCCTCACGGATCG	0	WT	218	175	48
GCAGGGACTAAAAAGAAATA	0	WT	211	131	50
CGCCTGTAAAAACGCTTTGG	88	W	286	224	108
ACAGTCGGCGCTGATCGAAT	71	D	998	1582	1112
ACCGCGGGGAGCTGCAGGGC	57	A	460	424	130
GGGCCAAATCGCTGAATTCA	65	E	104	63	43
TCGCTCCGACGTGCACCTCA	91	V	822	861	331
TGGGAAGATAAAGCCTAAGT	91	V	171	167	52
GTGTTACCTCTAACCCCCCC	52	M	324	255	89
TGGCGGTGAGGAGTCATCAG	137	C	1258	1001	365
AGCATGAAGCATGCAGCACC	1	H	2187	6632	17439
GCCTATTCCATTGATTTCTA	27	H	394	397	169
GACTCATATATCATTAATAG	0	WT	53	43	16
GAACCTGGCCGCTGTTTAGA	0	WT	220	153	76
ACGGCTTTAACGAACCTGCA	7	H	951	1322	603
CCTAACCGATACCGCCTTTC	36	D	881	1356	975
AACACTAAATATAACTTGCA	62	C	828	646	252
TTGCGATGGCGCTTTACACG	110	I	135	135	35
CTACGCTCCATATAATGCAA	66	A	896	928	419
GACGACGGCCGCCATTTCAA	131	T	543	480	191
AATTTAAAACGATAGCGCAC	135	H	20	20	5
TAAGCAGTATTCAGACCAAC	0	WT	281	309	79
GACCAAGGGAGCGCTAATTC	0	WT	517	1116	1480
CAGACATCGCCAGCCCATCA	63	M	799	809	281
CAGGACTGGTCTGCTAAGAA	77	I	301	218	70
CCGGATCGCATGGACAACTC	37	P	502	1202	2617
CCACCAAACGGGAAGCCGGC	119	M	856	794	258
ATCCGGGCCAGACAAGTCCC	0	WT	329	217	88
TACTGTGCCGACTCGATGTA	117	D	96	85	31
GTCAGGACCTCGTCGTGGAA	0	WT	1237	1113	390
ATACAACGCGATGGCGATAC	134	W	31	31	5
TCGAAAAGCATATGGGGAGC	118	I	666	867	389
TCATACCCGGTTGGTCTTGT	0	WT	55	25	7
CGTCAATCGATGCGTAGACG	62	Y	114	156	50
CGAAACGGCCGCCAGAATCT	57	S	37	19	14
GCCAGGATATAGGATGCTTC	37	K	264	180	49
GTGGTGAGTGAAAGACTACG	0	WT	74	77	33
CCGACTTCTCGTGCACACGT	0	WT	293	257	113
ATTCCCGAGCCCACCCATGA	136	V	361	393	127
CGGTCGGGTATCCTAGGTCC	51	M	406	351	123
CAGTCACACCGATCTGGAGC	36	Y	1376	1676	735
AACCTATAAATCGATCTTGT	0	WT	1993	1920	702
CTTCAAATAATGCAGCAGTT	40	F	349	204	96
AGCTACGTACCCACAACCGA	115	W	517	573	238
AAAGCTAACCACCAGAGGCG	0	WT	180	184	73
AGCACGTTTGGACCACAGAA	73	F	106	94	25
ACGCTTCCGTCACGTGATTT	0	WT	367	273	74
GGAGAAGTACATACGACACA	0	WT	892	2082	3908
TCGCCCGAACCGGGGTCTCG	0	WT	889	874	282
ACTTCAGCAGGAATGCCAAA	55	H	224	489	404
CCAATCACACTCGACCTGAC	54	A	521	492	180
ATTATACATTAGGGCGGACT	0	WT	293	232	104
CTCAAAGTTTACCCAGTTTT	138	E	220	167	67
TGCTGGTAGTAGTTCTTAAA	131	G	320	272	75
ATGGTGACACGGACAATAAA	0	WT	120	86	35
CATAAGTTCCCAGCAGCCTT	97	S	586	544	175
TTCGCACTTCACCAGAGCAA	88	W	1715	1354	539
GGCCGTGCAAAGATAAACGC	0	WT	714	218	62
TGCTCACTCAGTCCTCACGA	64	V	73	55	33
CTGAGCGGGAAGGTGCTGTT	8	C	1425	2383	1682
ACGATTCCCATGAAAGCGTG	0	WT	315	727	1566
TGCCCGGTTTGTGAACTCCA	22	C	146	158	48
TCAGCAGGGCCCCGCACAGG	59	D	133	291	472
ACACCAGGGTACCGGGCGTC	135	Q	102	96	32
CTGCCAGGCACTGCTAGGCC	77	A	357	287	105
TCAGCAGGTGGTTTTAAGCA	8	Y	1076	1839	1278
ATGTTGTAACAGTGTGCAGT	96	V	147	105	40
CCCTAGTATCACAATCCCAT	122	C	726	561	246
AGCAGAGGGTCTCCCTCAGT	120	K	94	113	38
AGGGGATCTCACTGAAGGGA	138	E	752	1971	5335
GATTGACGATACCGCTGATT	0	WT	149	420	924
TCCTTGAACCCTTCGAGTCA	23	R	234	295	91
TGCACCACAGCAAGCCGCTT	0	WT	2943	2934	1248
AACGGCTAATTGGGAGGAAA	121	N	346	199	90
GAGTTGCGCAATAAGCACAA	64	M	799	713	221
CTAAACATAACAGGTAAACT	0	WT	95	109	74
CCACTCATAAAATAACGCTT	4	M	225	499	976
GAGCCGACGGAGACGTCACA	0	WT	772	691	239
ACGTCACCTTAACACTAGAT	110	P	1441	1586	792
TAAATGACTCTACGCTTAAC	135	F	355	341	154
AGAAGGCTCAGCACCCCCCA	124	Q	358	319	83
ACTCTGAAACGATCCCACAT	5	P	498	1210	3171
TCGCACGTCCACGGTATTCT	54	F	59	31	20
GAGTTTATGCGCCGCAGGGG	26	C	309	179	63
TCAAAGGGGAGCGTGACTCC	43	H	325	321	125
CTTAACCTTCCCACTTTAAA	14	C	816	742	261
AGATCTGTCTATAACTAAGA	129	C	330	405	448
GCCTGAAAGCCACTTGATAT	0	WT	258	190	77
ATTGAGTTGTCAGCAGTTCC	76	E	554	446	192
ATGTAAAGAAGTAGTTAATC	28	Q	333	361	161
AACTGCCTAAAATTAAGATA	0	WT	171	124	56
AAGCGCTCCCTCCACTGTGC	82	A	339	395	177
ACCCGCGCAAGCCTGAAAAC	2	S	135	196	126
CAGCCGCTCCGATCGTTTCT	0	WT	483	426	168
ACATGCTGAATAACGACGCT	115	G	497	458	158
GTGAGTCGAAAACACCTGAA	0	WT	1117	1052	353
CGGATATCGATGGAGTCCTC	0	WT	571	220	51
CGCGGGTCAGACTCACAAAC	19	D	627	1555	3912
CATATTTTAAGACAAGGGGC	0	WT	530	393	149
TCGGCCTTGCACGCATACTT	125	E	700	673	213
GCCTCCGGCCAAAGCCTCGG	0	WT	27	17	22
CCAACAGGTGTCTGGATCAT	89	C	1584	1305	430
CCCCAAATTGACGCTTTCTT	0	WT	125	106	44
TACGATTTCCCTTCAGAGGG	10	G	20	54	42
CTGCACCACTTCACGGACAT	99	E	645	582	193
CAGACCTCGAGCTGGTCCCG	51	Q	176	199	56
TTGGCCACATACCGTGCTCT	0	WT	353	262	118
CTTTCTGCTACCTCTAAGAC	47	A	616	220	57
GCCTAAGACATTTCACTTAA	35	N	96	73	41
TGGAAACCACTGGTCTTCAT	137	L	646	629	237
CCTGGACAAGGTCTAGCCCA	0	WT	344	730	1198
CATCCCAAAGTCTCCAACGT	121	N	1255	1238	457
CCCGCACGAATTTAAAATAC	40	Y	51	25	18
TGGTGAAATCCCGTTAACCG	126	S	349	344	95
ATCGCCTTCGGCAAGGTGCC	44	D	1617	3606	5536
TTGGAGAGATTTTACAACCC	126	P	119	123	46
GTGCTTTAGGCAGTTGATTC	33	S	225	209	66
AGCAATAAATTGGAGAGCGG	47	R	612	456	181
CTATGAGCCAATCAATTGTC	0	WT	59	47	13
TCACGTAAGAGCCGCCGGAC	87	K	545	435	157
AACGCAGATAAAACCGACTA	43	A	704	645	302
ACAGCTTCTTGACAATCCGG	93	N	93	86	23
TCGGTAAAAGTCGTCCAACG	0	WT	590	525	193
GCATGAACCGATATAAGAGT	88	F	103	89	64
GAGTCGAGCAAATAAAGTAG	120	K	403	256	96
TCTCGAGCGACTGGGTTAAC	139	S	363	253	120
AACGCTATCATATACCCCTA	110	S	603	645	270
TCCTAGATGACAAGCGGTCC	38	G	436	647	355
ATTCATCCCTCTCCCGGTCG	19	L	276	180	52
TGCTGAATCAGACTTAATAA	44	L	17	2	0
TACTGTTGTTCTTTACGGCG	0	WT	678	1232	977
TACATAATGTCGCGACTAAA	0	WT	349	332	108
CAATATAGAACGACAGGACC	0	WT	198	245	72
ATCCCACCTAGTAATTCTTG	20	G	352	628	412
ATAGGTCGGAAGTCAAACGA	54	H	394	282	88
GAACCAACCCGGGTGCGGCA	50	A	537	510	172
ACATATAACTCACCGAGAGG	103	G	359	318	147
CCTACGGCCGGTGAGTGTGA	71	Y	68	44	37
CGCTGTTAGAAAGCCATAAG	122	G	94	76	19
CCGCAACAAAAAATGCCAAC	0	WT	113	152	27
AATACCCTTGATTAGCTCAC	42	G	306	343	134
ACAAAAGTAAAGTTAGTGCT	64	W	119	119	61
CTACTTACCATCTAACCCCT	0	WT	305	292	119
CTCTAGCCCGGTATAGCCTT	134	A	970	1241	549
ACTCCGTTTCAACCTTTTAG	65	E	235	203	65
CAAGAGCGCGACACAGCACT	0	WT	324	262	68
AATTGCCATGCTAATGCCAG	125	G	368	364	126
AAGTAAAACTATACAAGCAA	0	WT	294	231	76
TCTAACACTTATCTTACAAT	5	I	409	1122	1659
CCCATATGTGCAACGGCTAT	109	S	610	585	199
AACCCGTCTTAGCCATCTAG	34	M	176	186	49
CTTCTTTTCAGAAGACATGT	0	WT	245	238	80
TCCTCATAACCCGACACCTC	0	WT	1809	1938	619
TAGCACACGTTCGCCGTGCT	0	WT	336	354	95
TGACCCCTTTTTAGCCCCAG	127	P	833	782	300
AATGTAGAACTCTTTAGTCG	117	W	1325	646	119
CCACTCGATATAATGCGTTG	62	E	812	896	489
ATCAGGACGGCCTAGATGCA	0	WT	1313	1321	392
CTCCGACCAGCATAAAACTC	121	K	1063	990	422
CCCGCAAGCCGAACATAACA	0	WT	459	402	155
GTGTCGCTCTTCGACACGTC	0	WT	1484	1476	518
AGCGCCAATAATAAATACAC	0	WT	164	125	51
TCGGCACATAACGCACCAAC	0	WT	85	157	147
TTAAACTCATTTGATTCTGA	71	M	177	114	47
TATCGAACTCCAGCCCTGAA	0	WT	466	419	192
CCGAACAAAAACAACTTGCT	37	M	148	170	49
GAATTAGCTACAGGTTTCGA	118	S	567	571	194
ACTGATGCACGGTCTATTAA	0	WT	592	480	188
GATATTACACGGGCTAGAGC	0	WT	349	254	75
CTGCTGGTCCAACGTATGGA	79	R	111	86	52
CACAACCACCTGAACAGCAC	39	K	734	673	301
CGATACTTCGAAATCAACTT	107	Y	15	1	3
ATGAATAATCAATCCAAGAC	0	WT	218	199	66
ACCCCAGCCAGCCATGTCTT	45	L	93	68	23
CCCAAATCGGATGAAACACG	0	WT	329	301	107
GTACTCTCCACGAGCGATTA	0	WT	957	936	384
TCTGAACCTTGGGAACTGAG	0	WT	13	11	7
CTAGCACGCAAACCTATGGC	120	G	292	230	84
CGTCATAAACAAAATATATA	41	S	275	145	46
GCCAGACAAAAAACATTACA	129	K	2142	2001	726
CAATTAATTTATGGATATAC	0	WT	385	283	97
AAATTACACGAGACCGTTGA	96	Y	183	114	37
GCACTTATATGAATGAGTTT	21	W	877	949	335
CGTGTCGTGTCCCATTTCCC	0	WT	1002	971	323
ATAGTGGCCAAGGACTAGTG	0	WT	480	426	120
GCCAATCCTGCTGCGTATGT	47	A	1233	1042	356
CGATCTTCATCAGCACGCCT	11	R	61	138	250
AGACAAATATATACAGCATG	103	L	633	635	210
ACACACGAGCCCCGCCTAGA	51	L	579	622	183
ATAATATGAACTTGCATGCG	0	WT	287	275	145
ATTGAAGGCTGGCGCCACAT	0	WT	1370	1141	438
TTGGCCCTCCAATCGCTAGG	103	G	671	686	236
ACGGATCTGCAATAAAGAGA	42	K	117	91	34
GTATCAGGTACCTTATAGAC	38	A	522	638	303
ACGGTATCTCTCACGGTGGA	75	F	102	96	45
GTCACGCCGAACTGAGTAAA	135	T	345	301	131
GCGCGCCTTTTACTTTAGCG	0	WT	210	194	75
AGTACATAAGCAAATTTTAT	0	WT	395	183	23
AGTAACGATGTGATGAGGGG	34	T	747	903	349
TTACATAAATATACCTAATT	78	K	65	82	31
GTCATTGCCCCACCCCCGCA	27	T	146	139	58
GCCTACCCCACCACTAATTC	0	WT	550	470	199
AGACGGGCCTCGCATCGTGC	49	R	402	341	131
GATTCCGACTGGATGACGAA	78	K	180	206	76
ATCGCGCAATTACGGATGGC	106	A	301	346	106
TCATTGAGGCCCTCACGTAA	83	M	976	907	327
ACGTCCCCCCTGCACTCGAT	69	H	425	497	234
CTACCGGTCGCCAGGCATGG	137	T	228	307	217
CAGACGCACGCACGGGATCT	0	WT	455	393	122
GTTGATGGCAATCCGGTTAG	64	H	334	161	43
ATCCTAGTCATCGGATCAGG	57	V	77	69	46
CCTAATAGTCTACCATAACC	136	I	49	36	15
CAGATTCGTGTGAATATCCA	102	P	613	422	180
CTCGCGACGGACTAACGAGT	125	H	399	354	175
CGGTCACCCCCCCTGGCGTA	0	WT	885	691	225
TCAATCCGCCTCGCTATGAC	0	WT	156	121	43
CGACACCGACAAGAAAATCA	0	WT	1202	998	402
AACCCTAAAGTGAAACGTTC	120	D	425	432	161
GAACAAGACCACTGAGAATG	129	Q	711	650	191
GCAGCCCGCCACGAAACCAC	21	N	67	80	27
CAACGCGGTGAAAAGACTCT	51	E	180	290	171
CAAGTATTTGCTCTATTGGC	0	WT	726	671	268
GAAGAACTATTATGAAACAG	118	K	126	78	21
TATGATTCAGTCGCCGCAAC	0	WT	388	1076	2412
TGTCAATGACCACGCACGTC	56	T	1046	1080	409
ATACATTGTGTAGACAGAAT	131	T	677	500	192
ACCCCCAATATACAGCATAG	117	M	178	275	147
CTATCACAACTAAAAAACCT	0	WT	288	278	87
ACAACGCGTCTACATGTGAT	10	Y	533	510	173
AGCATGATCTCCTCGCTTAA	77	T	286	323	127
ACTGCCCCGAGCCGGCCGCC	0	WT	251	218	99
TATCGGGCAAAGATATCACA	77	G	529	691	374
GGCTACCATGCAAATTAACC	121	H	351	267	136
CTAACAGCAGGGTGGGGCGG	122	K	432	327	95
TTTGAGTTAACTATTGCGCA	0	WT	59	85	26
CGAATAATTACCAGCAAGCG	137	H	89	85	33
CCATTCCCATAGTACTCCTA	0	WT	484	485	160
GCGATAAACGACTTATTGCA	6	W	627	877	385
ACCCTGGAGCGCATTGAAGG	0	WT	1182	1613	1903
TCACATGGGATTCACTCAAT	0	WT	534	437	184
CCCGTATCAGAAGCGCTGTT	120	R	513	490	204
CGCTCGGTCTACGTGAGACT	106	E	488	459	179
AGAATAGCACCTATAACAGA	0	WT	60	54	31
GCGAAACAAGACCGCAGGGA	19	L	92	80	15
CAGTACTACGAAACGTGTGC	0	WT	1539	1404	443
GAAAGACACTCCAAACTGCA	129	A	1368	2927	4654
TGGCGGACCGCAAGGCTGAG	7	Q	245	222	99
GCCACCATGCGTATACCTAC	0	WT	320	210	72
CCGCACTCCAAACGACAAAG	137	G	370	365	125
CAGATTCATAGACATGTCTT	120	F	263	221	61
CACACAGGGCCCCCCGTGAT	6	E	994	1431	690
CCTAGTGCTTCTAAATACAC	91	V	52	43	10
ATTGCTGCAATGGAGCTATA	0	WT	399	279	111
GAGACTCTCGCATTAACGTC	42	I	295	265	110
CCCATTTTGAGAGTCCTATT	129	K	40	18	12
GCTAACAAGAAGGGAAATTA	90	I	358	309	71
ACTATCCTTCCCATTTCCCA	0	WT	491	364	164
GTCCCTCACGTCTAATACAC	0	WT	387	414	147
CCACACAAAAGGAACATACA	67	E	223	342	206
CCGCGCACACTGAATAATGA	117	T	42	39	17
GTTATCTTCATATTGGGCTC	91	D	276	306	118
ACAAACGACGATCTCCGGGG	48	A	187	209	84
CATCCCACTAAACATTTAGA	96	L	111	65	26
CAGACCCTAGCTCCATCCAG	0	WT	435	400	124
CGAGCCAACCCTGCACACGA	117	L	1192	1315	538
ATATTTATTCGTCCAGTGCC	47	W	391	279	187
ACGGCAGGCCCATGAGGTGA	0	WT	651	546	172
CTTCATAACAGGGTAGTAAT	0	WT	123	54	22
AATCCAAAACAAGGTATCAA	137	C	966	967	335
CATTTTATCATGAGCAACTT	16	D	396	622	620
CCCTCTTCGACTCCCCAATT	55	E	1604	3511	5081
TGGCTGTGTAATAAAGTGCA	119	N	922	883	259
CAGAGACGTAGACGAAAGAA	59	L	1516	1153	413
CCGCCTTGATACGACCCCAA	0	WT	51	47	18
GCGTACATATACATCACCGC	48	R	206	453	342
CGGATGATTTTGTTACGGGG	56	D	642	1100	970
GCACAAATCGCTGATGCTAT	88	W	667	499	148
AAGCGCTATAAAGGTTCAAA	9	V	21	16	4
AAATGAAAACCCATTAAAAC	77	Y	456	276	111
TTCCCCGCGCATCAATTAGC	64	Y	637	540	238
GCTGCCTAGCTGGCAGAGTG	33	S	987	1026	376
GAGTGAAGCCTCAGGCCAAT	58	A	281	96	18
CACAGAACGAGTACCACGGA	0	WT	677	603	192
CAAATGCACGTACACGTGCG	0	WT	813	774	269
TGACTTCCAAATTAGATTTG	4	G	134	366	764
AGTATGTTCTATGATGCATC	112	Y	121	147	36
TCAAAAGCTGTTTGTCCACT	0	WT	418	350	154
AGCGACGTCCCCTACGACAG	0	WT	140	171	61
ACGGCGTCCTCCTTGGGCGT	0	WT	832	790	265
GATCTCGACCCACCTGGAAA	1	E	163	505	1224
ATACCACTCCCATCTGCAGA	0	WT	2272	2394	928
ATAACACACCGTACCGACCC	32	C	120	145	65
CAAACGCCTAAAGGACCTTA	90	E	728	550	184
GCCACACTGGGTAGCCCATC	133	R	1177	3436	7698
GTCACCAACGTCGGGGATTT	135	V	708	528	169
TACGCCTCACAAACCGGGTA	126	T	413	273	57
GCGATAACACTGTCTACCCC	134	K	1385	1127	385
AAGAGGTCGACGAACTACGT	71	L	585	497	166
GGTCGAGATGAGTACAGGTG	67	P	713	450	125
TAAACAGCAGGGGAAGCTAG	73	W	935	393	103
TCACTAATAACAGAGAACCC	113	I	56	47	10
GCATACCCGTATTACAACTC	0	WT	713	739	241
TAGGACGGACAACGAGGACT	108	K	1712	1393	487
GGAAGCGACTTCGACGAACC	15	L	1836	1676	647
CCGCCCGTAGTACGTTTACA	0	WT	171	154	61
TAGCACTTAGGTCGCACGAT	47	N	634	534	225
GCTCACGAATGAAAAGTTCC	120	E	80	44	17
TAGGTACGCAGTCCATAGAG	0	WT	198	172	50
CCGGGACGCCGATAAACACT	128	E	264	378	327
AGGCTAGTGGGTGCCGACAT	122	F	570	656	338
GATCGGTCTAATGTCCCCAA	42	E	271	376	109
TTTCACACGGTCGCAGCAGA	1	Y	134	397	1093
GTCAAACGACCTCTACTGCC	26	T	309	618	601
ACCTGAAGCTCCTTCCGCCC	0	WT	124	134	40
CACCAGGGCTTGACGCAAAC	0	WT	978	950	320
CTGACCTGGCTCAGTAGCCC	78	E	537	891	501
GACCTCCGAAATCAACAATG	0	WT	210	261	85
GACCTAACGCCAGTTGAATA	84	L	701	548	176
AGGGACCGTCAGAATGGGCG	66	R	474	430	179
AATAAAGAAAAAATACTAAG	0	WT	81	48	19
GAACGGTCAAACGGCACGTC	0	WT	48	21	19
ATAGGCAAGAATACACGAAA	85	H	308	332	223
ATGCATAATTCCAATTAGAT	0	WT	77	105	26
GCGATATGTGGGCGAGTAAT	129	I	1171	953	297
CCCTAACCGAGTACCTCCAG	114	L	1135	1243	543
CCCAGGTAATATTGCTCAAA	0	WT	680	669	248
TGTAGATGACCGCGTTATAG	0	WT	1835	1739	523
TTGCATAAATTATCCCGACA	44	F	398	381	147
CCTGCACGTCGTTGGAAACG	0	WT	593	475	172
CCGCACTACGTTTGATATGC	33	Q	978	2307	5559
TTCCCGTCGGACGCGAAACA	0	WT	1281	1132	407
ACCCAAGTCAAACCAGAAAT	119	M	557	599	254
GCGAAAGAATTAAACCCTTC	10	A	922	769	287
CTTTGTTCGCATTTACTTAT	0	WT	111	91	19
CTCTTCGACGCCAATTCGTT	0	WT	57	32	22
TCGCTACCGAACCGCCGTAT	91	I	177	123	49
CCCTTTAGTAATAAGTAGTC	33	F	901	736	334
TGCACATGGCGGCTTCCGAA	47	H	805	612	177
CCCTTTCCTTCTCATGAGAG	129	E	204	170	39
GATACCGTAATCAGAGGACG	16	T	851	927	344
ACATGCTGCGGGGCTTGAGC	67	W	538	368	125
CAACCCCTGCAGCCACTGTC	140	V	272	224	91
CGGGCCGTCACCTCCAATCT	0	WT	701	701	237
CCGAAGTCCGTCCAGTAACT	0	WT	426	771	1234
CCACTCGACAGCTACTGCCA	135	S	94	75	21
GTGCAGCAACAGTGACGAAA	0	WT	58	54	15
GTAACACGTTTCAGGGCTTT	33	P	1161	2566	4927
GCATTCTTGCAGAAAGCTAA	61	I	188	153	67
AAGATTGGACTAATGGCCGG	0	WT	719	550	140
AACACTACGACCCCGCCGCC	0	WT	98	76	36
GTATCGATCTGCGCCCATTC	0	WT	313	259	93
CGGCTGTACCACCCAAGCCT	0	WT	1832	5171	11861
GTAAATGTACGGGATCCCCG	0	WT	358	305	85
TATCAACAGGCCGACCAAGT	85	F	315	293	117
TTCAATGGGATTCTACATAT	6	I	305	308	104
TCGCGCTTCATATGGTTCGA	129	R	389	321	95
CTAGCCCACTACTTTGTGCC	0	WT	93	69	23
TCACATAAAGTTTCTTGCAT	83	C	134	114	77
CTCATAAAATATAAGTAACT	76	N	291	200	72
GTCTACCCCCAACACTCCGG	106	I	524	474	163
CGTACTGATAGCAATTTTGC	93	R	463	471	171
TATTTGGCCACCCTTCAGCA	28	Q	682	787	371
TACAGGCAAAACGCGCCTAG	55	D	387	835	1005
TGGTAGGTAAAATGAATCCA	0	WT	896	2220	5578
AAAATCACACCGTCTTGCCC	0	WT	343	269	110
GCCGCTTCGCCTACCTTCGA	19	V	931	1773	1704
TTCAATCTTTCATTAGAGCG	0	WT	1102	1014	335
AGGCCCCTTACAAACACTAC	100	V	270	237	81
GGGTACCGGCTGCCGCCGCA	120	L	23	30	6
GCCGAGAGCATCCCGGCACC	82	G	1068	1138	557
TGCGACGGTCCGAAACAATG	103	W	281	296	97
GACCAACCCTCACCATGAAA	65	V	937	891	316
TTAGCAACAATGTACCTGAA	14	S	443	557	288
TATAAGATAGGTGTAGCGGG	121	L	211	130	55
CCCGGAGTGCCCCACAGAGC	0	WT	546	506	133
ATGCGCATTCGACCTGGACC	0	WT	939	966	533
TGACACCGTGTATTGCTAAA	0	WT	1748	1574	597
AAGAATAGACTAGCAATAAT	81	F	291	198	41
CGAGCCCCGCGCGCGACAAC	27	M	77	47	25
CTCTAGCTATCACGTAAGAA	19	K	672	716	307
ACGATAACTTTTGCGATTAA	37	W	265	240	69
CCTCTTGACGGCCGCAGCTG	0	WT	2007	1818	598
ACACGACAAATTTCAAGCCG	14	E	242	238	80
TCAAAAACGTACAGGGGCTA	73	N	430	332	128
ACGGCTGTTTTGTCTTACTC	62	Y	257	197	58
AAATTAGTACCAGTGATAAC	5	Q	619	1406	2276
CAACCATTGCCCAACCACCC	35	W	559	426	189
TCACAAAAGAAAGTAAATCC	0	WT	47	35	15
CTCGGACCACATATCGGAGC	0	WT	1061	964	389
AGCCATTATCTACACCATCA	41	W	1095	1115	581
TTCGCAGCGACGTGACTGTT	100	Y	2228	5754	14537
TCTGCTGTGTTAAAGGTGAC	124	C	756	656	170
GCCTCCAGCATGTTGTACTC	93	M	423	312	124
CGCCATACTCAAATGTACAA	0	WT	435	460	197
GGTCCTCTCGCGTCCCAACC	40	D	488	1220	2872
GTGCCGCCCAACGTGACTGA	118	L	63	77	24
CAGTGGATAAAAGTACCAGA	97	Q	57	45	29
CCACGACTACACGATACCCT	117	G	1585	1630	662
TTCCATCAAAAAAGAAATAT	107	F	561	373	124
CGGTGGTACCACCACACGAT	89	M	961	830	267
GCCTGCTTTAAATTATAAGA	0	WT	212	225	79
CATCACCCAGCCGATTGGGA	97	C	113	70	26
ACAAGAGATTATAATAGATT	47	Q	551	335	118
AAAACGATCACTTGGACTGC	35	T	801	725	351
AGTGACGCGAGAGGCATATC	12	D	33	73	185
TTATGACCCCAATCCGCCCA	91	P	553	555	295
CCCAACAGTGGTGATGTCTA	0	WT	162	104	68
GCGTAGCATGCTGTTTGCGG	0	WT	240	653	1370
TACGAAATCCACCCCTAGTA	6	Y	783	1033	419
GCAGTCAACATGCGCCATAT	64	V	954	883	324
GATTGCGCATAAGCTAGAGT	93	K	19	21	12
AGTACGCACACGAGACTAGT	0	WT	124	114	41
GCGCATCTATTTTAAGAAGG	43	G	445	750	619
ATCTAAGTTGCGCGTGAAAG	115	W	836	710	232
AATCCAAAACTACTCACTCA	62	E	394	434	235
GAGTCAGGTGGATTTGACCT	106	M	247	258	63
TTAATCTAGATGGACTCAAC	3	D	567	791	467
CCTTGGCAATAGCATCACCT	84	K	235	222	105
TAAAAATGTGCATTAAGCCA	5	S	16	10	2
TTGGCTGGATGTAACCAATA	0	WT	378	281	105
AGCCTACTTGCCCTCTCTAC	91	Q	1377	1190	474
ACGCTACCAACGCGCATTTT	134	R	227	256	78
CATGGCTCGCCGGGCATCTG	0	WT	1158	880	276
GGAAATTCCGACTCCGCACC	0	WT	27	20	22
CATAAGCCATCTGGAAACCT	12	E	2009	4732	9141
TTGCCTATACAACGGCAACG	0	WT	3511	3422	1240
CACATGTCGTGCTGGACGGT	0	WT	377	354	95
GTCGCAGCCACACTTCCTAG	0	WT	40	93	207
ATATCGAAATTGCAATGGAT	19	T	91	112	52
TTGCGGAGCCCAGTTCCAAC	129	T	582	495	192
CCTCAACGGTGCTTTAATCG	84	R	504	487	151
AGAGGCCACGAGCGGGAAGC	0	WT	1476	1287	513
TTTCGTACAGGGCAGCGGCG	0	WT	230	693	1640
TAACGATTAATACCGCCGAC	3	R	943	518	119
CACGAGAAGCTATTATACCC	66	K	670	837	462
ACAACGTTTTTCATACATGA	0	WT	134	121	43
TTATATTTGAGAGTTAGCCT	57	A	409	314	138
GACTTCCCTCCGCCTTCGCA	0	WT	988	985	502
GAAGGTTTAACGATCTAGTA	20	N	212	202	62
TCAATATAAAACAAAGCTGC	66	L	41	24	12
AATACTGTTGCATTAAATAC	79	I	1078	1228	602
CTCAGTAGGAAAACGAATAC	104	G	545	565	213
CATCTAGCAAATGACCACGA	105	V	396	381	130
TAGTCGGCCTTTCCGCGGGC	0	WT	328	310	66
CATATGAGGGTCAATGTAGC	140	L	159	159	83
CCATGAAATGAACTGCTCAG	0	WT	57	30	17
CCTACCCGACTTCACTACCG	123	S	630	681	247
CATCATATATGGTTAAGACA	0	WT	185	167	39
GCCGGCAGTCCAAAAGGGTT	112	D	309	283	75
GTTGCCCCTGCTTCCCGCTG	0	WT	1183	1191	396
ATACTAAGTCAGGACTAAAA	0	WT	603	422	158
CAGCCGCGAACCGCAATCCA	0	WT	1254	1354	470
ACTATGGATGTAAGTGGCGG	0	WT	3329	2199	749
TTACGAGCTGTCGAGCGACA	0	WT	76	76	21
GCCGACGGATGTACCCTGGA	0	WT	883	2316	4863
TCCGTTGCCGTAGTGTATGT	89	M	1220	3437	8296
TTCCCGCCTAGGCTGGTTGG	0	WT	608	536	141
AACTCCCAGCCGCAGTTACA	0	WT	989	2417	5240
TCATTCATGACCAGCCCCTG	6	C	252	308	155
CAATAGTAACGAAGATGGCT	49	H	809	804	392
CTACTCACCGATCCCCATCA	0	WT	359	416	140
ATCACTAATAATCTAACAGT	0	WT	135	131	44
GGTGATCCACGATTATACCC	117	H	454	272	142
CCTTTTCACAACCACTAATT	133	E	1337	1061	437
TTCACCCCCGTCACCCTCAA	41	S	311	290	100
TACGACTACCAACGGATAGC	120	F	747	617	192
CGTCACTCACCATACATTAC	138	W	681	645	232
GCAGAAACGACCCGTTTTAG	126	R	538	468	162
CACAATCAACTTCTATCTTA	48	P	389	827	1146
CGCTGGATCTTTCGTCATGC	82	L	92	97	40
TCTCCCGCCCACGTCTCACG	0	WT	101	126	36
AACAAATTGCATCTAAAAGC	133	W	1972	2880	1600
AATGTAAAAGGCTTGGAGTA	134	N	534	372	132
CAAGCCCCAGTGCTCGGCAT	113	I	589	572	244
GTTTTTGGTAACATGCCGTC	112	Q	77	63	19
AGTCCCTAGTGGAGGGTGAA	117	G	223	239	75
CTTTGCGTATGGCTATTTTA	130	M	789	763	276
CTACAAGCCACTGCATAGTC	0	WT	349	464	180
TTCGTAAAGTCGTATCTAAA	124	L	536	495	158
TGATTCCCACAAGAGTGGTC	0	WT	54	36	39
ACCTGAATCTATAAATGCGT	76	D	224	191	93
CGAATCTGTAGACAATAAGG	0	WT	354	307	112
GAGGCGTTTGGATGCCTGAG	0	WT	561	1048	873
GAGAGCTCGATACATAACAG	9	W	235	161	37
CCCATAAGAAGTGCCTAAAT	47	H	1042	874	302
AAATAAAAGGCGCCGACTGC	33	G	122	107	37
TGAAATATTGCATGATGGTC	130	L	446	547	256
ACACCCACAGGCCCCGCCAA	125	S	264	267	86
CATAATCGAAAAGATTTAAT	0	WT	332	224	86
CGTTACGCAAACCCAGGCCC	0	WT	713	637	236
CATGGGACAAACCCCAGGCC	112	F	1154	956	322
ATGTGCTCACAACCGGGTTG	59	G	545	591	308
AACGGCGCGTCTAAAAGACC	106	M	155	91	31
GGTCCGTACCTCAAGGGTGC	13	K	113	129	55
AGCCATGAAGACCTAAGAGC	136	I	180	178	47
GGTGGAACAAGTCTAACGTG	0	WT	730	670	220
CGTACTAGCTCTTTGCTCCG	87	A	793	691	222
GCTGGCCTGGATTAAGGAGG	0	WT	319	294	92
TTCCCTAAGACGGGTCCACC	78	Y	579	443	139
TGCGGTCAGGATGAGACCAG	67	M	101	74	26
CCGCCACTGCGTAACTATGG	2	L	93	113	30
ATGGCCAGGCAAGGTTTAGG	75	Q	313	268	83
GACTAACCCTCAGCCATCGC	19	W	680	556	193
CAGGGCACCCTGAACGTACA	0	WT	401	306	101
ATCTATGTTCGTTTCTAACG	122	Q	199	174	75
GATCCCGCGCGTTCGCTCTA	135	L	750	687	247
TGAACGTGACTGCCGCGTAG	75	P	1114	1472	1103
AAAGCCCGAGGCAAACGTCC	16	C	545	501	189
TAACAGGCCTTTTGAGCTAA	125	F	1317	1393	450
AAATTGAACTACACGACAAA	19	K	107	84	45
CGGCCTTTCGCTTAGTAAGG	137	T	684	626	211
GTTCACCATTACACGTGACC	0	WT	825	945	322
CTGACCATATGAGCGTTGGC	116	G	1053	1246	668
CCCGATTGATTCCAGATGCC	58	Y	753	549	202
AACAGTTATTCACGACTGGC	120	K	225	190	65
CGCTCCGTTCTTTACCTGCA	0	WT	506	466	189
TTGGTGAAGGTACCACACGA	0	WT	21	36	15
CCTAAGTTGCAAATTGTTTA	100	G	95	109	40
GAACCAAAGAGAGCGGCGCT	114	M	218	194	67
GCTCGCTATAGTAAAGTCGG	110	Q	748	642	233
CATCAGATAATGGGGGCCCA	57	L	210	210	64
TTCGCAAGAAACTGTACTGC	112	R	143	189	41
ATGTACAATAGAACTGGTAT	117	C	729	579	206
ACCAATACATGTCGCTTTAT	139	C	1291	3064	6043
AGTCTTGTTTCTTTAGATAG	0	WT	271	203	62
GCCAGCTAACCCTACATAGA	0	WT	31	21	14
TGCAATCCTTGCGCGAACGC	19	S	126	239	99
TTATCCTCAGGATTCCCTTC	139	W	677	550	232
ACCTCCCACGTCGGAAATTG	36	D	814	1337	987
GTCAATTGGTGTCGCCGGAA	26	S	613	978	1240
CTACGCATAATGTTATATAA	17	E	1512	1557	567
ACGCCATCTACCGACTCGCT	89	P	506	577	287
ATGGAACTTATGTCAATGGA	42	A	1040	959	241
AGGCGTCCCACCAATCACAA	0	WT	79	116	32
AAACCAACCCATAGTACTAC	138	T	280	309	126
CTGGTGTAACCGTACCAACT	0	WT	1155	1147	427
CGCGGACATTGTGCACAGCA	22	K	1143	2680	4726
CTTTCACATGGTGAACCCCC	110	W	257	290	102
GGGGGGACGTTTAAACAGAG	0	WT	236	196	66
ATGAAGACGACTGTCCATTG	0	WT	225	241	209
TGATCTAAGGGGTGCAGTAA	68	E	221	145	37
TATTCAAATTAACCCCGGAC	0	WT	564	438	165
AAGCTACCGTAAAATATAAC	36	S	28	35	13
CCTGCCACAGCCTACGGCTA	84	W	1182	1080	426
CGCACGCCGACAAACCAATG	21	P	359	971	2223
ACACTTCACATAGGATTGTT	136	L	1643	1247	513
ATGCCGAGAATCACCTAGGG	36	C	726	603	229
AATCCATCAATTCGTGACCT	0	WT	543	974	671
AGTAAACACAACCCGGGCCT	0	WT	705	597	212
CTTCCAGTTCGTAATCATCG	130	C	606	569	212
CTACAACATAGATGAAGTCA	0	WT	755	509	186
AACGTCCTGATCTGCCCCTA	40	D	990	2663	6069
AGCCTTGCTCTGCCGCGTCT	127	R	119	132	43
TACACGCAGATTGCGTTTGT	103	I	1107	1021	443
GAATACCACGATAAGCTCAT	36	Y	284	327	132
CTTGTAATTAAGTAACTTTT	63	T	576	559	307
GTCATCGCGAAACAGTCCGA	76	G	1139	1198	541
CAGAGAATTACGAACTCACC	120	A	620	347	138
AATGGCCCGACGCATCCCTT	0	WT	57	60	38
CTGTAACACAACGATGGAGC	0	WT	74	65	16
TGAACTTACCCGGGCCTAAC	61	V	367	462	282
CGCCCTCATGTATAGGCGGG	103	W	580	548	188
TTTTCCATCTCGTTTATAGG	0	WT	287	250	90
AGCGTCTGCACACCAACAAT	115	N	126	85	37
AACACCACAACCGGTGAGAC	21	C	701	741	257
CGAAGAGCACTGAGATGCAA	0	WT	1251	1205	390
CCCCACCACGTGCTTCTTTG	46	C	665	600	252
CTTTCGCCTGTACGTTGCTC	55	S	250	439	388
GGGGCCTACTGATTTGTGGA	133	I	43	93	38
GGATTCCAATACAGCAGACC	0	WT	1296	1250	471
CTATGAAATGGGCCCCCAAC	57	S	384	356	132
CACAACACGACTGTCAACGA	139	M	426	415	155
CCCCGCGCATTGTGGAGACG	0	WT	197	198	62
TACACGCCTGATTGTGAAAG	0	WT	231	76	27
CGTCCTACCTTATCGCGGCG	139	I	956	721	247
CGAATATAAAACGATCATGA	0	WT	75	75	24
ATATGAGATAATAAGCACAT	55	M	922	629	275
GGCAAAGTATTCTTTCAACG	29	I	771	502	153
GCTTGAAGCGATTGTCGCCG	5	L	1614	4048	5960
CGGTGACTCAACACCCCATA	124	D	246	172	42
CAAAGGAACGATACGAGACC	75	A	1702	803	139
AGCCGGCCAAGCAGTCTTCA	0	WT	671	677	266
CGGCCGGTATCACCCCCCGA	0	WT	121	97	38
GTAACGTTAGTTTTCTCGGG	79	R	1559	1233	421
CGAATCGGACGTGCGGATAA	4	C	513	787	427
ATAACCCGGGCTTGTGCAGG	50	W	496	254	129
GCTGCAGGGAAGAGGTAAAC	57	P	1759	2047	1251
AAACCGATAAAGGCGCAGAT	69	F	881	771	213
ACCCTCAGGTTTGGCCTTGC	137	N	503	685	198
ATCAAAACAAAATCTAATTG	81	N	106	112	76
GCTGGTTCACATGGATGGTG	75	V	82	38	22
ATCGCACGTATCTCTAGGAA	39	D	151	311	227
ATAGATCACACACATCCCGT	130	M	16	35	5
CGGCGGTTTTCGCGGTGCCA	34	D	257	372	963
ATATCCTCCAGAATTCCGTA	6	T	172	210	125
TACGCCAACACGCAACCGAT	0	WT	455	399	153
AACTCGCCTCTCCCATTTTC	17	V	782	712	244
GTCCCCAATTGCCGTGTACC	108	V	900	536	479
AGGACCGAGCCGGACACTAT	0	WT	1066	1005	386
TATCCCGCATGACGGAAACG	80	G	148	125	101
ACGCGAAGAACCCTTATAAT	63	D	672	1381	1511
GTGCCGATCACACCACATAT	13	V	831	900	352
TCAGTGGCCTCGCGGAAGAA	109	M	559	516	193
TATCGCACGAGATGTCCAGA	32	E	655	1542	2469
TGATCAGTGCATAAGTGCCC	34	N	1205	1570	1171
AGCACGTATTATTACCTAGC	0	WT	32	23	17
CTATCAGGCCCACCTGATCA	110	T	353	264	122
TCAACTCTATTTACCTGGTC	49	K	1273	1051	402
CGGAGCCTTTAGCGAGTCTT	81	L	260	213	77
AGCACAAACGGTAAAATTCG	97	G	1545	1423	579
AACCTACGCTACGTTGTTAG	0	WT	718	538	210
AATGGACATTGAGGCAATCC	0	WT	237	219	82
ATTCCCAGTCAAGAACCACG	0	WT	103	98	34
CTAGCGGGCACCCGAGTACA	117	V	551	467	153
GCTACCAGCCCATCACGGAC	83	R	41	50	21
ACGAGCCGTATATAAGGTTC	0	WT	772	769	278
AATTGTAACAAAAGAGAATG	70	C	415	440	159
AAAGCAGAAATTGATCCTAA	0	WT	208	210	65
GGCTTGCTCATCCTTATCGA	131	D	39	33	11
ACTCGCTGCCCCCACTTCCG	77	W	840	569	178
AGTGAGCACGGTAATGGCCG	128	Y	228	204	70
ATTGTACACCTAAAAGAGGA	0	WT	35	27	12
CAAGCCCCGTCATATCTGTC	0	WT	895	801	273
CAAACCGACAATGATGCCCC	34	I	342	379	127
GTAAAACTATTCCCCTTCTA	0	WT	182	145	60
CAACAGCTGGCGAACAAAGC	30	V	294	296	86
AAGTAAGCATTTGTCATAAC	27	M	779	542	196
GGCCGTCGGATATACGTAGC	71	T	377	458	179
CGCTGGCCACCTGGGGACCA	34	H	107	146	54
ATCAGACCTACATATGAACT	62	N	521	516	176
ACATGACAGCCACCGTTTTG	0	WT	553	562	187
GCTACTTCGGATACTCCGCC	129	I	1580	1436	473
AACCGTCTGTAACGTTGTGA	0	WT	87	73	26
AACAGATTAATACCTAGGGC	15	I	117	59	24
ACCGAAGCTTGAGTACCCGA	107	T	1119	1028	436
TCATCGCGACCCCCACCCGA	0	WT	182	208	73
TCACGTCCGCTAAATTTGCA	0	WT	432	446	200
CGCGACTGCGTACGAATGAC	0	WT	747	1063	668
AATCCACAGATCCGCAGCTG	62	G	979	1234	552
CAGGGCGAACATCCATAAGA	3	Q	163	208	111
GCGATAAAGTGCTTATTGCG	139	H	867	877	301
TGGTGAACTCAGATCCTAGG	139	W	268	176	61
AATCACAATCCGGCATCTAT	99	K	116	125	58
GAAAATCTGTATATTTGTCG	117	M	110	110	39
CCATCACCCAGTTACGTACC	90	K	680	775	298
GCACTAGCCGACCTCACAAA	77	R	804	1035	517
TCTCAATCTTAAATTACTGC	0	WT	753	1879	4867
CTAGCCGGTGCCAGAAACCG	99	C	718	613	196
AAGATTCGGCAACGTGGGCT	23	M	70	73	18
TGTCAAGGACCCCCGTTGCT	27	K	400	367	132
GAAGTCATATCCACAACACA	110	C	34	11	2
CTCCCAATCCGTCCCTCTCC	0	WT	565	587	217
TGCCTTTGCCATCGCACATA	107	K	704	687	325
ACCCACACGACAAATAATAC	0	WT	504	494	167
TTGCGAGACCGTTAGGATCC	0	WT	629	519	210
CAAATATAGTAATCAGTAGG	66	L	602	420	142
CCTAGTTCGTCGCCGTAACC	121	M	655	282	104
TACGCATGTGCTAAGCCATA	15	H	144	458	916
TAGTACGACGTCATGAAGAA	0	WT	357	722	933
ATACGGGTGTTTATCATTTG	26	S	1071	2258	3398
TTTGACCCTTAAGCACCATG	85	G	113	154	61
CCCTATTGACCCGCAGACTG	96	V	733	698	256
TCTCTCACTTTTTCCAGCCA	0	WT	576	518	216
GAGCGTTACAGCTCGGGGAA	0	WT	419	390	147
CCCATGGAAAGACCACCATA	69	K	1399	1307	569
GCATCACGCATGCGACCGCC	97	M	1812	3448	4844
TAGCAGGCTATCCCAGCCGC	59	F	158	123	54
ACTATCTTACAGTATTGACC	0	WT	1190	538	122
GAGCGCAGAGTACTGGCACA	0	WT	441	421	134
CCTTTAGCTTCACCTTGTTA	62	T	741	682	254
ACTATGGATGTAATCGAGCT	65	L	634	395	129
AAACCGCCTTTCAAGCCTGG	120	I	132	112	41
GAGCCATTTTTACCGTTTGT	137	G	620	512	182
TCGTGATAGAACGCCGGTCT	0	WT	134	141	116
AGAGCGGGATACCCCACCCT	40	E	21	40	66
TCAAAAGATCTTCTTCCTAA	2	C	554	513	181
GATTAATGTTGTTTCCAGGT	62	M	334	185	107
AGAAACCTTTAAACCTAGGA	0	WT	513	409	191
ACGGACGTCCTTGACGTCGT	117	G	2163	2016	585
AACCAACCGGAGCCATCGAT	117	D	1186	1192	416
CTCTACCGGCTCAACTCACA	16	W	452	403	143
CCATTCAACAAGACCGTGCA	49	S	1790	1796	581
CCCGAAGGGTGAATAAAACC	80	M	222	161	68
TCACAAATCGCAGAACTATT	30	Y	163	134	46
CCAAGGGGCATGCACGACCG	43	G	165	294	240
GCCCGGTTGTATCTTAAATT	0	WT	885	641	281
GCTACCACCCTTCGGGAAAC	118	P	180	181	41
GCTTGCCACGGCACCTGGGA	73	R	220	199	58
CCATACATATTTGCTGATCC	126	T	188	408	775
CTCGCGAAGAGACCTACTAC	0	WT	504	413	141
ATATAAGAAAGATTAGGAAA	78	V	52	24	11
CGGGGTATTCCGCGTGGAGG	0	WT	195	146	58
AGAATGAGAATCACGCACGA	139	N	500	430	172
AATGATTCAGATGGCGGCAG	78	S	94	76	45
CAAGCGAAGCGAGGAAGAAG	27	Y	13	15	4
TGAATAACCTTCTCCCGCCG	136	K	10	16	3
TTGCGTCTATTCATTTCTAC	84	N	1495	1314	595
AAATGCTGTGTTGATCATAT	17	E	185	183	87
GAAGCCTTCAATATTACACC	138	M	197	185	79
AGATTGAGTTGAAATAATAC	114	G	1012	972	286
AGAATTTCAAAACCCAAGAC	5	D	977	1657	3597
CGAGCATTTATAAATGATAG	0	WT	44	94	256
CACTAGCGCTCACAAAACCC	59	M	34	11	5
CTTCGACCTCGTCCTCTTAG	31	L	287	290	112
AACCTGTATACATGTTACTA	0	WT	338	276	101
CTTCCACCATCAAATGATCA	120	T	122	135	55
CGCAGGGTTTCCTTAGCTGA	62	Y	809	692	273
AGCTCAGAAACTAAAACTCC	109	C	219	228	51
TGTTTGGCCCAGGGCCTTAA	0	WT	1294	1282	512
GGTCGGCGTGCTGCGACCCA	0	WT	87	77	19
CCTGAAAGGTACAAAAGCGA	120	A	2512	2406	865
GGTTTATGCAAATTACAAAC	123	W	381	366	122
AGAGCTTACTGGATCGAGCC	45	A	557	393	137
CAGCCACACAACACGAGTTT	0	WT	186	198	90
TAAGGATCAGCGACGAACTT	0	WT	394	355	121
TTAGAAGTCGAAGATGAAGC	48	L	721	510	174
GAACCTAAAGCTCCCCAGAT	0	WT	184	156	45
AAACTTGTAGCTCCTCCATA	0	WT	359	382	116
CCAAATCACTTAAAGGAACC	8	A	183	492	861
ACAATAACCCGCAGTCTGTA	127	C	238	183	70
TGCAGAGCGGCGCATGAGGC	129	K	101	79	32
AAACCCGCTTTACAACCTGT	12	E	61	116	200
ACACCTAGGACAAATCGAGT	13	Q	161	145	47
ACCCAAAGAGTAACTTAATG	115	N	56	40	16
CCAAAACTGAGTCGCTTCTT	0	WT	216	192	77
ACCCCGATAAAAGCAAAATT	68	T	861	712	246
AGCGCGGGGGCTCGACCAAC	126	C	576	546	183
CAGCCTGAAAAATGTTAAAA	61	F	365	433	193
TGAAACTTAACACATGCTGG	118	Q	389	840	1953
AGCGACGGCACCTGCAAACC	0	WT	279	535	868
CACTGGGTCAATAGCGGTGT	85	P	283	388	160
AGCAAGGCCTCTAGATAAGT	115	P	223	179	60
CGGTACACTGACAAGCTTAT	122	T	251	207	55
CGGAGTACGGCCTCCTTGAA	76	S	142	128	50
TTCCGAAACAGGTACACAAC	0	WT	336	287	106
CACTGGTGTTTTCGAAAGGA	93	S	200	139	82
CCCGACCGGTCCATAACGTT	122	S	586	698	201
GTATGAGCATTAATGCCCGC	0	WT	275	245	98
GTTTTCGAACCCCCTGAGAA	77	Q	616	902	556
ATCCCGTGACAAAATGAATG	1	A	1015	2795	7822
TCCCCTAAGGCCACGACCAC	48	G	233	433	452
AATTGATCAAGACTTGGCGG	0	WT	81	42	17
GCCCACAACAATGTGCCGGG	0	WT	22	10	1
CCCAAGGAGCAGGTATGAAA	4	L	554	364	137
CTCGCCCGTACGGTTTGAAC	0	WT	1159	1026	386
TGCCAACAGTTGGACCTCGG	0	WT	534	509	191
ATAAATCCAAACTCCGAATT	127	W	1406	973	295
TAAACTCGCTTCAATCGGTA	0	WT	183	173	46
TGGCGCGTGAAATACTCTCA	135	Y	16	23	3
TATCCGAGCCTACGAAATAA	130	M	638	612	225
ACCCTACAAGGCTGGAAGCG	12	L	314	286	73
AATAGAAGTATTACCTCCTT	140	G	297	244	71
AGACTAGTAGGATGTCCTAT	0	WT	723	1583	2063
CTCACTATAACTAGCTAGAC	0	WT	727	680	239
CGACCCCACCCCGCTACGGT	40	N	56	189	333
TACAGGTAGCGTTAAGACGC	71	E	597	1033	594
CCCACGTTCAGTGAATGTAG	56	D	88	215	396
TGCCTAAGGTAATCCTCTTT	73	K	66	75	19
CAAATCATTCGGACCGCTGA	0	WT	109	66	23
TGAACGTGATAGGCTTAGGC	67	D	478	875	683
AAGCTAACATCAGTACCCTG	66	Q	351	402	248
TCTCGGACCCAAAGATCACC	34	M	1398	1219	407
TACAAAGGGCAAGAGCCTTT	0	WT	337	349	147
CGGTTTTCACAGGCCGTCAC	137	G	1200	1098	385
TCTTTGAAACGATCCCTGCT	0	WT	110	105	44
ACCCTAGTCAACTCCGTGCT	36	C	381	353	181
CGATCAGAGCGTGGCATTGG	75	P	590	778	579
ACGATTACGATGCTTGCTTG	0	WT	870	820	344
ACCGTCCGCAAAGATAACCC	132	I	280	308	100
GCTACATGCTCCTACGTACC	51	Q	639	581	252
AGTTATCAACTATGCCCATG	50	W	1166	1153	336
CCGATAACACCAACTCGGGA	0	WT	1154	1017	386
TACCCTACACCCAACCATCG	99	R	1567	1587	692
CTTGGCCTGACGCATTATAC	19	I	275	178	57
GGGCACTAAGACGAAGTATG	0	WT	69	53	21
GATGAACCGTAGGATCCCCT	127	K	979	931	449
ATCCGGTTACAGATAATATG	117	V	257	160	72
TAACGATAGACTACCATTCA	58	R	938	835	303
TTAAACATAGGCCCATCAGA	0	WT	2091	1644	684
TCACGCTTTTATCGCCACCT	0	WT	595	604	234
TCCGCTTGCGTACCAGCACG	83	T	404	398	179
GACACCAAATAGCAGACCCT	43	V	1369	1036	311
TAATAGATAAACTTCTAACT	11	Y	187	179	44
CAAACAATCACGTAGGCCCT	105	Y	260	244	81
ATTCTATTTGTGACCAGCCT	123	L	197	148	34
GCGACGGATAATCCTACCCC	43	V	410	305	78
ACGGATCAGACCGAGTTTGC	98	T	79	60	20
AAAACGAGTATTCTGAGATC	21	G	593	1412	3090
GCTCCCGAAACTGGCCTTTA	0	WT	336	302	131
CCTCGATGACTAAACTGGGT	120	W	44	77	15
AACCGAGCCCTCAACACCCT	0	WT	1328	1420	576
TACTGTCACATTTTACAAAG	0	WT	31	43	22
AGCTACTGGAGGAGGATACA	0	WT	850	732	312
CGCTGTTTTGATTTCGCGAG	54	E	2336	4092	4501
AAATACCGATTATTTATGAT	106	R	436	408	135
TGTCGTGAAAGACAACTACG	10	E	937	1704	1068
TACGCCGCAAACTCCTACAG	126	P	309	253	98
TCCCTACACACAACCGGGGA	129	H	1064	3033	8011
GCCACACAAAATAGATAAAT	88	M	1000	826	429
CTAGTTACCTCCGCATCATG	44	R	1068	1663	1497
GTTTAACTGTTAAGTTGGTA	0	WT	81	56	10
AAAAAGAACACCACAGAAAG	71	W	609	538	157
AACCATTACCCAAACATTGG	0	WT	287	292	137
AAATAAGACATATTAATCGG	89	E	65	63	32
ACGAGAAGTAGCACGATGAC	34	D	388	967	2491
GCGATTCGACCTACTGACGT	44	C	107	70	33
GTCGGGCCGGACTTAAACCC	0	WT	876	725	295
TCGTCAGACATCAAGCATGT	38	C	524	543	227
CAAGGGTCCTGACGAAACCA	0	WT	1159	935	329
ATTAACCTACACTTAACCCG	70	H	248	336	288
CGTAAGAGAAACATGAAGCC	17	R	846	672	236
CAAGGAATTAAGAACTACAC	66	Q	1114	1310	862
GCTCACAAGCGGCAACCGTC	34	Q	47	33	15
TCTGGTCGTAAACGATGACC	96	T	211	174	64
AATTTATTATAGAGTAGACG	33	L	214	216	88
CTGCCATATGCCCCAGCCTC	76	V	747	585	207
CGAGTATGAGCGAAGGCAAG	0	WT	317	669	841
TACAAGACCCGCTTCACTAT	138	Y	353	344	134
GGCCAGCCCTTTTGCCTAAT	11	N	794	1956	4045
TACGACCATTCTCGGTCCCA	24	T	715	744	244
TAGCCAACCTTTCCGAACAC	52	Q	829	1841	2064
TTCAAGGTAAACAGGGTGCA	11	L	1927	1563	608
TCACACCATCCGCCCCGGTT	120	G	321	203	78
CGGAGCTTCCCTTTCCCCGC	129	R	288	238	93
CTCAAATGCACATAGGCGCG	29	Y	272	265	86
AAGGAAAATATTGCCGCTTG	23	S	193	172	90
ATTTATTTCACCAACGACTC	122	E	210	172	77
CCCCTCAGAGTGCGAAGTCC	0	WT	627	685	226
TGGCATTCGAACAGAGTATT	36	R	903	698	224
GGACCAACTGTCTTCAAGAT	120	Y	174	145	42
TTCAGACTAACCAACATTTG	84	P	53	50	50
CAGAAATAGAAACAAGTGTT	5	D	684	1665	2865
AAAACCGGGAACTGCGCTTC	25	A	265	152	55
GATCTAGCAAGAAGTAACAC	10	E	259	412	367
CGAAGGGACCATCAAACTGG	2	N	363	308	107
GCGGACCAATAGGAGGGGAT	38	N	1925	2446	969
CGTTGAAGTTGCACCCGCCT	121	E	161	127	30
TTATGGAACCGGCCGAGTGG	30	S	245	300	121
CGCTATATAGGAGTTAAACT	31	F	1598	970	355
AGGGTTTGGCACATCTCGGC	0	WT	424	374	141
GCGGGACAAAAATCTTTTAA	0	WT	220	182	91
TACGATTAGACACTCAAGCA	47	H	504	227	86
TGCCTCAAACGGATATAGAT	16	G	978	1239	620
TTTCCCCCCTGGCGAGGAGT	11	E	1064	2249	4718
ATCGACCATGGGAATTAATC	103	H	920	734	330
ATAAGTCGAGTTCATGGTGC	47	D	294	266	94
CCTCTCGCAGTCCCGAGTCT	52	P	101	230	364
TATGAAATTGGCGAAGCAAT	0	WT	64	57	12
TCCCCCAAAGTTACTGGAGC	124	M	747	604	175
GAACGAGAGATACAACTAAA	0	WT	507	330	85
CCGCACTCAGAGCTGGCACT	37	M	203	218	100
GACTACCACTGATTGATTCG	0	WT	466	954	1488
CACACATTTCCCGGCCTCCG	79	L	359	401	161
TCTGCGGTACTTACCTGAAC	0	WT	563	594	146
TGCAATAAAGGGGTGCTCAT	0	WT	169	133	38
GCCAAACAGGTACATACTGG	96	G	1137	1135	403
GCCTCGAAAGGATGCTGTAT	108	E	930	884	289
CCCCTCCGTTGGATGCAGCG	0	WT	481	1038	1898
CGCCACTCCCATTTAAATTC	19	T	1177	1818	1052
AGCAACGAGACATAATAACC	109	F	484	431	162
ATCTCAATTAGCCCTTCGGG	128	A	130	146	44
TAGGAACCCACCAAATCGGA	30	F	275	198	58
GCCTGAGGCCCCCTTCCCTA	118	T	37	39	12
TGCCTGTTTGTTCTAAGATA	75	H	1499	1219	425
ATCCTGTTGAGGGCAACCCG	61	F	732	735	256
GAATCGATCGAAGTAAAACC	80	L	113	67	35
GTACCCCTCGGCGCCCTTTG	38	F	1043	1114	347
AATGGAACCGGCCATATCCA	27	C	22	31	7
TAGGTCAACCTTGCTAAAAC	98	M	979	921	340
AAACTGGCTATATCGAATGC	118	N	582	336	59
ATTGATAGCGGCTTTTAGAG	20	M	1924	1528	529
GGTTTCCGAACCGCAGAATT	139	P	38	36	8
ACGGCTTCACGAGAACGCCG	16	F	592	516	187
TAACCCCCCACACCGACACT	0	WT	414	438	131
CCTCGAGCTTTTTATAACAA	84	S	214	186	72
ATAAAGACGTGCGTTATTTT	58	M	415	251	88
ACCTCTGGCGCATGACCCAC	0	WT	557	1081	1548
ATGCTTCATTTATGCATTGC	0	WT	1151	1147	445
TTGTATATGCTTCAAACCCG	41	Q	377	362	180
AGCAAGATCCCAGAATTCAC	73	H	2297	2163	724
ACCAACCGGGCATAGCTGAA	99	K	231	507	1096
GCACCTGGCACCCACAGGTC	0	WT	332	296	93
ATTCGCACACCTGTTTCGAC	3	N	59	180	265
GACCCCAACAATGTGGCAGA	57	M	43	18	14
TGGCACCCTTGAATACGAAA	136	N	254	848	2623
CCAGAGTTCTGAAGCAAAGA	20	R	402	529	272
TAATTTATTTCGTCGTTATA	129	F	480	412	160
CGTTGCAGGTACACAGTGCT	77	F	312	239	71
ACTCTACGGTACATAGTTGT	108	E	309	233	67
AAAGGTCTGCACATCTTGTC	89	P	53	85	26
CGCGCCCAATCGCAGACCGG	135	Y	130	120	22
GCTCACTCCCGAAGGTGAAT	115	Q	762	625	285
GTCCCGCCACCCGTGACTAA	0	WT	289	719	1744
CCCCCTCAGCGGTCACCGCT	0	WT	29	15	6
ACACAGATATACCAATCCTA	127	E	1383	1078	374
CCAGAGGACTTCTTACCATC	0	WT	328	313	91
CCTTGAACCTTAATAAAATA	120	G	765	608	242
AAGCAAGGGCCTGACACGAA	78	I	929	708	234
TTTTAAACAAGATCATAACG	0	WT	266	184	70
GCCGCGGAGCTCCCATGCTA	64	Q	390	518	122
CATCAAAACAGTTTTCTGAG	0	WT	486	541	169
CTGGCGCACGTCTCGGCACC	121	P	615	477	159
TTGAGCGGAACTACACCAGA	97	E	44	48	9
CGTTCCGCTCGACTGTACAG	82	Q	700	663	244
CTGCTGATTTAATCCACCTC	103	M	117	130	41
CGTCACCGGGCAGTCGAAAC	66	Y	1096	910	286
TTAATGATTGCCAAAATATC	0	WT	864	720	295
CGAAGCATGCCCTTAATCGG	130	C	285	305	114
GCCCACCTCGCTGCACTACT	76	R	534	490	164
GGCCTATACCCGCAGCAACT	30	K	94	94	89
GCCACCACGTCAATAAATGA	63	Q	407	720	613
AAACGATTTGATTAAAACGC	113	M	549	570	180
AATCCCGCCACCCGCGAGTG	35	Y	213	106	18
GAAAGCGCACGCTCCCGCTG	135	L	751	675	255
GACGAAGGGCGATCAAGATT	138	H	203	187	76
TGCTAGCCCCTACCCGTATA	0	WT	181	181	69
GCAATCGACATGCAAGTCCG	27	D	307	614	377
GGACGCTTCCAGATCCGGTG	129	K	868	2134	4864
AATGCTTGGAAGAGATAGCA	0	WT	875	847	293
ATGACAAACAACGCCGGCAC	75	D	449	565	344
GGCGATCTACTCGACGATAT	62	A	297	302	98
AAATAATAGACGGACCAGAA	106	S	824	577	160
CGCCCCATTGAAGATCTAAA	73	K	819	719	264
ACTCGGCTCGTAGTAGCCAG	15	K	906	2054	4532
CACGGACGAGGGATTCCTCT	0	WT	270	174	59
CGCGGCTCTGCCCTTAATAC	71	Q	581	609	252
CAGCTATACCCCTTGTGGGG	0	WT	521	396	149
TGCCACCCGTCACGGGCCAG	0	WT	1282	1185	386
GCTCAACTACTATCATAATG	25	H	1213	854	288
CATCGCCTACCCTAAGTAAG	22	I	148	120	49
GTGGCCGACATGCCGATGGG	125	T	567	494	201
TTTTCTGACAACATTAAATC	0	WT	595	1763	4438
GCAACATGCAGAAAAAACCA	120	Y	470	413	134
TTAAACATCTCGGAAGGCTA	129	V	340	360	130
ACGAGCACGACACGAAAATC	0	WT	120	108	43
CTTTACCCAATTACATTATA	68	F	1591	1312	464
ATCACCTGCCTTCCAACAAG	0	WT	506	484	167
CGCATTGTCTTTCCCAGTCA	66	F	1411	1139	448
TCAATTGAAACAGACACACT	138	Y	1520	1307	428
TCGTCCGTCCAGTGAAGACC	27	V	589	616	227
TAGCTCTTAATCGAAATAAC	133	G	853	597	246
AGGCTCCCTACCCAACCTGG	125	N	230	250	302
CCCAGTAGACGCGTGACTCT	0	WT	402	382	123
GCATAGCCACACAAACCATA	87	H	574	495	207
TGCTCAGAAATAAACAGTAT	0	WT	291	697	1137
CCTTGGCAAGTCACAACGAC	122	W	42	54	12
GGGAGCCCGGCGACTGTCCA	109	R	309	290	85
AGTTCTGATATTAACCGATT	89	R	224	195	57
AGTAGCCAAAAGCGGCAAAT	105	R	1035	879	332
GGAGGAGCTTAACATATAGA	0	WT	962	792	304
ACACTTAACGATCAACTACT	0	WT	202	216	75
TATCCGGTCTCGCAAGGAGT	117	N	781	791	297
GGTCATCTTTTAGTAATAAT	133	H	210	191	59
CCTTGGCTGATGAGAAGCAA	0	WT	861	688	243
CAGAACCTGGAATATACAGA	0	WT	144	153	30
ACATCGCGCCTACCCTACGG	117	I	486	427	153
GCGCCCTCAATGTAACCACT	45	A	378	371	128
CTATTAAAACAATCGGTTTC	109	Y	489	374	155
AGATTGGACAACACCCTAAC	0	WT	208	257	60
TACTAATGAATCCTATGTTC	88	D	413	124	26
TCCGAATCTGACGGGCCTCG	113	A	439	362	99
GCTGATCCTAATTGTCCTCC	0	WT	85	94	33
CCTCCAACCGAGAAAATGGA	96	D	1358	1207	409
CCCTGATCTTGAACAAGGGC	27	W	619	615	210
ACTAAGCAAAGGTTTTGCTC	0	WT	133	117	32
TTCTAATGGTGTTTTCGTCA	61	Q	228	202	75
CTCGCATTCCTCTGGCCGAC	0	WT	165	186	72
ATTATGCTGCCTTTCAGCTG	0	WT	1178	953	265
TTCGGACCCCCCACATTAAC	43	N	1689	2284	1398
CAAATCAGACACATTTGGAT	0	WT	167	163	59
TACTGGCTCATATACGATAA	37	N	91	185	387
ATCCCTAAACCCCTGAATTT	39	N	163	156	91
AATTGACCGGAAACTGTTAG	94	K	64	77	33
CTAGCCGATCTCTCAGAAGT	86	S	310	251	85
TGATGGAAATATTAGAGTAA	17	N	127	78	35
TGACTATAGCTGTCTAGCAG	0	WT	10	10	0
AGTTTGCAGCCGGATCACTT	115	T	553	473	218
CCATACTTCAGAAGGGTCGC	58	D	42	95	80
TAAAGAAACCTCTAAGAATT	0	WT	564	401	118
ACGGTGGAATCCGCCCATGG	60	L	95	80	16
ACGCGTGACCGCAACCAGCT	98	C	171	153	59
CAAACCAAGGGCACTGCGTT	0	WT	52	62	14
CATCGCAAATGTCCCAAGAC	19	R	239	315	209
AACCCATATAGCTTAATTGA	0	WT	313	253	129
ACGACGTAAACCCAAGTTTC	43	F	905	801	230
GCAAGTCCTGTCCTATAGGA	67	W	517	441	182
CGGAGCCTAATGCCTGCAGT	0	WT	754	657	227
TGTCCCAGCCGTACCGCGCG	0	WT	977	812	323
GATACGCACGAAAGTAAACA	73	D	241	280	165
TTACTGCGCGTTGATGAGTT	84	K	381	267	106
CATCGCCACTACGCTTAGAC	126	P	932	735	300
TATCTCGTCTGCCCCACACC	121	E	554	606	268
AGCCGCCTGATTAGAGCACC	35	Q	518	473	214
CTACCGGAGAGGGCCATACG	20	V	116	142	73
TGAAGTTGCTCCGTGGTGGA	138	D	642	2007	4799
GAAGTTTGCTACGACTCCTA	105	Q	451	405	136
CATTAGAGCAAGCAGAAACC	0	WT	27	15	12
AGATCAGAAGCCCGTTGACC	9	T	39	51	23
CCAATGAACCCAAAAGAAAC	48	W	637	444	102
CAAGGGGAACCTGCTCTCCA	55	T	208	299	165
CTGGGCCCCTTTCGTTCGAC	0	WT	295	220	90
TCCCTTAAACCGCTATGGTG	0	WT	788	696	287
ATAGAGGATTCCGGGTACCT	20	Q	203	119	63
CCTATTGTACACGAGTACTG	47	Y	888	634	227
TATACAGTACACCAGTTTGT	10	A	195	256	273
CTTCAGGTAACCAACCTAAA	0	WT	286	304	117
GCTACTAAGTATGTCCCAGC	0	WT	1091	907	361
ACTCCACAGCCCCAGCCAAG	50	R	246	248	78
CCCCTCTAGACACGATTGGC	135	Y	847	750	297
GCACCTGAACTAAAAGAGCG	56	N	478	631	290
TTCACTTTGCACGGCTGATG	42	T	426	383	162
GGAGGCAGAAGTCTACCAAT	78	S	479	461	204
CGGTCTAGAGGACGTGAAGC	16	I	1284	902	267
ACCCTGTGGAGAACCACGAA	14	W	1058	1215	510
TTAGAACACGGGATAATCTC	110	Q	781	741	298
ACCATAGAGAGCCGTAAAAA	0	WT	399	378	119
ACAAGAGGGTGCAAATGGGG	0	WT	62	41	16
GGCGACGTATTTGCTAAGAA	0	WT	938	2618	6677
ACCGCGCGCAAAAGGCCGGA	0	WT	386	1064	2067
ACTCTACGTCGCTTAAAATT	0	WT	1283	3047	6771
TTAACAGGCTAAGAGCAACA	89	R	114	78	43
TGTGCAGCCCCAGCAACGGC	117	M	1246	1168	385
GATTGCCAACAAACCGTAGA	93	V	935	810	260
CCATGTCCTCATCAATGGTT	81	R	167	154	90
GGCCTTTGCTAACGAAAGAC	20	V	610	786	350
TTACACATGATAAGGTTGTC	75	S	1293	1000	334
AAGGTACTCAGTCGCCCAGC	77	N	142	232	126
CGAGCCCAGAGAATTGGAGA	29	E	1111	2607	5495
CTTCCCAGCTCGAAGTTTCG	0	WT	750	888	298
TATCGCCCCCTCAAGTGATG	55	W	560	428	166
GAACAATCAGGCCCGCAACG	41	D	581	1219	2234
GAGTCAACCGAACCGGCATA	130	G	375	356	115
CTGAACCTTAAACCCCCCTA	0	WT	989	918	327
AGCGAGGGCATGAACATGCG	61	I	128	70	37
TTCCACGCTGTGACTAAAAA	83	L	266	232	92
CGGTTATTGTGAGCTACAAA	35	M	1306	1047	426
CAGGTGCGGACGTGGCCTCT	0	WT	512	1246	1427
CAATAAGTTGAAGGATTGCC	0	WT	309	234	71
AGCATGACACATGAACTTCT	0	WT	142	124	41
TTGTTATCTGAATGTTAAGC	0	WT	684	484	163
AAGCAGGCCGGGCTAATACC	0	WT	303	219	93
AACGACTCTAACCACAACGT	110	C	804	634	190
ACACCCAGAGGACGACACAC	95	P	1227	1189	473
GTTCACAGCGCCAACAATAG	136	G	1010	957	311
TCAGGTACTAGACTGAAACG	71	P	1227	1742	1209
TGATCCGTACTCTTAGCCCT	0	WT	287	678	1908
CTCTTATGCTAAGTTCCCAG	0	WT	343	413	99
CTATACATAATGGAAATTTG	118	H	126	134	41
TACCTTTGACTTACGATGAT	97	R	1242	1171	404
ATAAGCTCGAACTCTCAACT	0	WT	406	883	1594
TTAATCTTAAAAACGGAACC	0	WT	799	592	205
TTATACCGACATTATGAAGG	0	WT	374	425	148
ACTTTATGGAATCGGCCTCG	0	WT	98	105	32
CTCAACTTCTCCTGGCCACT	47	Q	1337	1197	396
GTCAGATGAATACGTATCGG	0	WT	519	464	144
CACTCATAGACCAATGTCAT	37	R	39	96	95
TGAATCCGACAGTTCATTTT	0	WT	26	13	11
AAGGTCGACCCGCAATAAGG	0	WT	956	677	204
ACCCGTCGCCGTCTCCCCTC	0	WT	421	457	101
TTATTCCCTTTGAACTTGGA	0	WT	1650	1378	448
AAACCCCCCAGATCTGGCCT	125	W	159	192	69
AAGAAGTGTGTACCCGTCGT	136	P	45	52	21
TATCCCTAACTCCACAAGCC	0	WT	499	474	168
CAGCCGGTACGTGGTTTACG	128	T	684	859	320
AGTTGCAATGCAAATGGTTA	0	WT	101	353	41
TCACTGAGCCTCTTGCACGC	0	WT	841	866	355
TGTACTTACACTGCACATTA	0	WT	307	303	104
CGGATTATTACCTCCAGATG	88	A	667	835	975
CCCGTAAGAGAGGACCATTC	0	WT	34	28	11
TTTATGTGTGTAGAGCGGCC	16	A	870	607	230
ATTATCTAACAGGGGAACAC	135	N	669	420	117
CTTAAGCGGTAATCAGATAC	118	M	367	310	143
GACGGACTTGAAACCTCTTA	98	N	111	109	45
CTCGAAATTACGAGTGAGAC	21	C	524	500	156
TCTGCTCTGTAAGCGCAGAC	40	E	1475	4238	10064
ATACCTACAACCGCCGCACG	0	WT	239	254	95
AATCTCAAGCTCAAATAGGC	0	WT	36	36	9
TCAAAGCGACGAAAGACGGC	36	T	386	209	79
GCTCAATATCCAGCAACTAT	0	WT	147	116	41
CCGGCATAGGATAGCGACCT	0	WT	125	113	32
CAGACGACCGCACACAGTTG	0	WT	171	167	65
TTGGATCTAGGGTCGACGTT	75	G	162	160	43
CAACGGGACTACCCAGTATG	76	V	65	39	19
GACCGTAGGTAACAGTCACC	0	WT	346	319	102
CCAGGAAATCGCCCTCATCT	129	C	207	174	75
AGTCCTGAGTTTGCCACTTC	67	F	399	370	124
CCGGAGGAACCACGAGTCCG	130	Y	119	123	38
CAGGTATAAAATCCGAGACT	96	R	1117	950	330
CAATCGCATCGCTTTTGACG	112	C	100	59	10
GTCTCCGCCCCCCTATCCGC	51	C	1529	922	431
TTTCTCTACTCTTCAAAAAC	0	WT	102	78	26
CAAGGCAGTAACCCCGCTCC	0	WT	361	877	1853
TCGATCGCGGCGAAAGCGTG	5	C	284	499	251
AACAATAACCCCAACTACGG	0	WT	452	1182	3582
AGCTGAACATTTTACTTTGA	105	S	20	26	16
TAGCCTGCGTTGACGACTTT	87	V	97	80	17
CACATACCGAACCACGAGCT	89	S	1085	1141	532
AGGTACGCTCCGCCCGTACT	129	T	250	502	390
GGCCCGCGAACCCTATCTTG	15	W	868	883	323
GCGATCCGACGCTAAACGCC	42	V	469	475	188
CCCTATTCTTCCGTGAACTA	28	T	1246	1366	438
TCCTCAGAGTCCCTAAACAT	103	Y	157	155	53
AATAAATTGCCAAAAATACT	0	WT	1090	1014	379
CGGCGGCGTGCCTAAAGGGT	69	K	440	330	84
GATACGTACCCCACAGCTTC	0	WT	124	200	234
TCCTTACGCACCGGATAAAC	0	WT	495	1344	1772
CAAACCAGGTAGACTATTAT	138	E	390	275	101
GATACGAGAATGTCTGGCTA	27	V	720	634	235
GAGTCGGCTATAGTGTTCGG	41	L	244	243	83
CTACCCGGCAACCACTACGC	0	WT	916	1038	418
GATTCAGAACCAATTCCATA	124	S	323	268	97
CGTAATAACAATTCATCTGT	137	V	194	193	81
GCAATATTATTTACTACATC	48	R	386	684	732
CAAATACGACATGCAAATTC	129	Q	95	135	46
ACCAGAATTGTCTCGTATTA	0	WT	939	864	348
ATAACCGTGACCGTCATCGC	79	V	303	286	79
CAACAGCTGCATACGTCGCA	48	Q	620	1388	2086
TGTCTAAGTCGACATATAAC	109	V	699	557	202
CGGCGCGACACCCGTGGTTA	52	H	325	521	492
TAGTTTCGTAGGACAGCTGC	137	C	417	529	290
TTTACCACCACCAAGGTGAC	128	E	860	869	362
CTCTCACTGAATTGTTTAGA	0	WT	395	381	122
ATATGTATAACTAGTCCCTA	29	W	1124	936	380
AGTACCTGTTAGAAAGTGTA	5	F	424	415	226
CAGGCGCGCACTCCGGATTA	0	WT	91	90	22
AGGCCAAACGCTTTATACAC	0	WT	798	771	277
ACCGATAACCTCGGTCCACA	0	WT	14	16	2
AAGACATTCTCCCAGATAAC	122	G	89	201	348
CCTAAAGGCCAATCCCGGCT	0	WT	106	103	34
ACAAGCATCAGACGAGACTT	23	R	454	459	218
ATAAAGGAGAACTTTATACG	0	WT	121	81	30
CCACCGTTGCTAACACTGTT	0	WT	40	60	18
ATCCTGTGTCCCAGTTTACT	110	H	548	1495	3253
CCAGTAGTCACGCCTGGGCT	128	G	144	134	34
TCACACTCGGGACAATATCT	34	I	97	111	40
GCCCGGGACCCCCGGTACTA	93	V	19698	18334	7178
ATCGGGAATGCTTGCTCATC	86	V	388	349	123
TTTCAGCGAAAGTTATGGAA	73	C	92	63	30
TTACTATAGGGTTTCCCCCT	0	WT	72	44	11
AACCCCCGGTTTACCCGTTT	0	WT	660	623	225
CCCAGTGAACCCTGACCAAG	57	H	264	309	120
TCGACGTTCCAATCCAGCGC	0	WT	171	187	53
GCCAGGGACTGCGTGCCTGA	48	E	125	277	342
GTCATCGTAAAGTCAGCTTC	0	WT	253	816	1793
ACCAGTACTGCGCGCGCTAA	132	K	417	364	134
GAACTGAAGAGAACCTCCTG	0	WT	1024	876	286
CGGGCGTACCACCATAAGCG	133	N	948	877	256
CACTGACAATAGCCACCCGG	58	G	441	1148	1719
TCCGTAGAACTTAGAACACG	48	W	795	528	144
ACCAACGATAATGACAAATA	0	WT	712	703	234
TAATGCTACTCAGTGACAAC	35	Y	668	541	183
CGAGTAGACATCTATTTATC	110	K	634	638	279
GTCTGCATGTCATCTGAACG	0	WT	282	327	121
CATACCACACTGCGTTGTGC	11	V	145	157	35
AACGCCGAGCGGATATTACG	0	WT	12	12	4
ATCCATCCTCATAGTTTCAC	0	WT	632	658	264
CCGAAGGAATCTTTTACATA	0	WT	505	530	160
GCATACGACTAAGCATAGTC	133	R	171	190	71
CCCACCTGAGCCACGCTAAG	65	S	324	352	126
GCCGCACTGACGACCCGAAG	34	F	563	555	215
GAAGCTGGCACTTAACGAAC	0	WT	1219	1018	371
CGCCAAACCAACGCAAGTCC	82	F	241	255	104
CTAACGCAAGCCATAAGCCC	0	WT	271	283	90
CACTCGGAGCCGGCATACTA	62	W	43	53	10
GCTACAAGATTATTACACGG	30	N	83	169	322
GTCCTGGTAAATGTCCTACT	0	WT	61	63	20
CTTTACCCTTAAAGAAATGA	130	S	439	870	1255
ACGGGGCTCATTCCCCTCTA	0	WT	623	597	231
AGCCGTTCCCCGGTGGTGGC	0	WT	779	626	231
ACCACCGGACAGAAAACTCT	16	Q	276	328	129
CAGCTACAAACTAATAGGCG	0	WT	89	61	18
CTGGACATTCTTTGCCGTTT	103	K	900	884	337
GTGCTTACTAATTCCTATCT	135	E	64	23	2
ATACTATCCGACTGACCACA	0	WT	1647	1502	510
AGCCCCCGTACTGTGAACGC	31	S	812	686	228
AACCGCAACCTCAATATAAT	0	WT	609	1293	2331
CCCAGTAACCGGCAAACGCC	22	D	601	1562	3611
GCCAAAGTTACACTAATCTT	128	H	227	207	76
CCAACAATTACCCCGATTGG	33	F	231	328	197
AATAAAAAAGTATAAATGCT	20	F	86	50	25
GTCATAAACAAGACCAGCGT	0	WT	106	222	710
GTACCCCGCCCTATCCGGCG	41	R	245	93	43
CCTCTACCCGCCCACCCGCG	0	WT	338	241	65
GCATACAGCAGCAAGAATCA	128	A	164	214	69
GGATAACATTGCGGCCAGCT	88	D	394	501	281
TTATTATTCACCGTAACCAG	69	F	554	419	192
ATACCGAGTATCGAGAACTA	24	W	204	180	95
CTACACAAACAACACGACCA	84	C	377	302	113
CGTCTGCCCCGATGAGTCTG	125	C	334	913	1713
TACAGCGCCCCGGTCGAATC	128	R	405	436	150
GCAGTATGAAGTTGCCGGAA	6	V	437	664	247
CCTAGCCTCTCCCGACACTG	57	M	242	214	92
ACGCCTTCAGCGGTAAATGG	0	WT	397	401	105
TTCACGAGTCCCATCTCTGC	76	Y	935	959	293
AACACGCTTTACCATACATG	57	M	247	436	505
TACTCGGAACCTCAAGGAAA	0	WT	150	153	56
CAGGGGGTGGTCGTCTAAAC	126	N	670	529	178
TTTTCAAACACCGCTGCTGC	25	S	40	37	4
TATGCGATAAATAAAACAAG	122	C	553	745	515
CTTGCCTCCTCTTATACAAT	9	K	962	799	387
ATGTCTCCCAATTACGTTTT	89	I	785	655	218
GCCAAAGATGCAATAATAGA	21	L	1209	1153	425
CACGCAGGGCCACAATCGAA	128	W	192	250	70
AAACAGACTAGTTAGCGCGA	3	R	108	75	65
CTAGGAACCTCCAAGGGCAC	0	WT	1074	963	317
GTCACAGCCCCAGACTCCTT	32	D	809	1689	2893
CAGTGAATTGAAATCCTCCA	0	WT	825	761	274
CGGCTTCGAGTCATTGTGCG	13	A	1128	470	90
GCCTAACCGAAGTCAGAACA	0	WT	1017	827	328
GGTTTCATTGGACTCATAGG	77	Y	34	33	19
TCTGGGGTGGTGCAAAGTCG	125	H	280	245	111
TTTAATCTACCTGAGGACAG	36	H	330	222	87
CATATATTGCCACCGAAAGT	84	P	394	522	279
TCAGTAACTGATACACAGTT	131	R	333	330	133
CTGAGGAACGACCTCCGCCT	85	P	2007	2224	1041
ACGCTATCTAAACGTGGAAC	105	P	552	538	214
GACGGCCCACCTATGAGCCT	64	V	781	692	263
GAACGGGAGCATAATCATGG	0	WT	468	403	169
ACACACTACAGAGTTAGATT	87	H	426	335	109
ATAAAAGCATAGTTGCTCAG	0	WT	94	105	37
TAAGGCCCCTTGTAATAATT	0	WT	202	178	90
CTACTCGCCACCACAAATTT	21	W	363	355	129
AATACCCACTTAAGACCCTC	38	D	259	475	452
GAACAGACTCATTCCGGTAA	104	I	72	63	27
GTCACGCAACGAAAGAGCCA	0	WT	1905	1659	637
AAGGACTTACAGCACACTTA	117	N	33	36	9
GAGCTCCTAATGCTGCCTGC	98	A	1596	1682	668
CCCGCCCTAACTGATCCAAT	0	WT	133	125	36
TATAAAAACTTACTTTGAAT	58	M	136	81	18
GTCTACAAGAGTACGTGCGA	27	Q	654	473	142
ACCTCGTTCCGCCGCCAACC	0	WT	208	189	74
AACGCAGAGCCTCACGAATC	41	P	334	779	1103
CCACGGACTCACCAAGGCAT	21	A	84	99	36
CCTATAGTCAGCGTGAGGGT	0	WT	1108	1054	376
TTATGTGAAAAGTGCGGGGG	66	Q	494	610	418
TGCCGTCGGTACGTTCTCAT	135	M	1085	1107	326
TGGGCCGCCCCGCGTCAACG	81	F	595	503	152
CTATTCTACCTATTCTTCCA	115	P	16	10	1
ACCAGTCTGTAATGTATACT	101	T	1840	1619	629
ACCAACACACTATTTTTAAT	138	I	470	372	103
TTTTGCCGTAAAATGCCCCA	42	C	446	460	135
TAAAACATAAACTTTGCGAT	126	A	416	309	103
AGGAGCGTTAATGCTACGAC	57	C	816	745	320
GATTTAACGAAGAACCGTAA	22	E	1524	3873	8625
AGCTACCTTGGATCGGCGGC	139	L	1446	1313	544
AGTGACCAAGCACACAAACC	79	E	261	299	113
AATGTCGCGCCTGCAGAGTT	21	W	412	287	161
ACGAGCACCACCTCGACGCC	16	Y	45	23	5
CCTGTCCGAAAGAACTCTAC	31	V	216	76	20
TGGGGCAAATGTCGCGTGCC	103	D	273	257	64
GCAAACCCTGAACCTCGTTA	65	T	352	374	122
AGTATAGGAACCCATATACG	89	E	337	412	229
CGGCTCCCGGTTATAGCGGA	57	T	143	97	54
ACACCCAGACCCTCAATATT	58	F	849	1029	688
GCACTATGTTTGTTATCTGA	2	A	289	347	257
AAGCGCCCACACACAAACCA	27	Q	1137	918	267
GCGCCACCTGAGCGACCCAC	0	WT	129	394	833
TCCCACTATCGTAGGCACGT	0	WT	325	304	107
AGGATACTATGTGAGAGCTC	0	WT	231	223	76
AGGGAAATAAACAGCAGCGT	84	M	1186	897	250
CGGCCCAGCGCTGACGTCAC	106	P	236	238	72
CTACTGTATTACAGCCAAAT	0	WT	781	627	291
CTCCCAGTAAAGGTCTAGCA	0	WT	18	15	5
GCCATTTCAGGCGCACTATT	88	V	655	605	224
AATAAATTACCGCAGTAGCA	59	D	1031	1879	2592
CAGACGTCAGCGTAGGTTGA	0	WT	739	657	240
TGGTTATAAGATCTACCAAT	0	WT	395	932	2320
GCGCGATCCACGTTCCGCAA	139	C	96	98	43
TAATCAAGAGTCTCGATTCC	44	Y	183	119	44
AAAAGTCTCAAATCACACAT	0	WT	817	802	287
ACCATATTCTACCCCATAGA	14	C	317	245	78
TAGGCTCAGATGAGCAGCCC	0	WT	848	731	265
TCTCATAACAAGGAATTCTC	126	R	115	83	29
AATTCGACTATAGGTACAGG	129	V	90	68	21
CATCTGAGCCAGGCGCCCGT	0	WT	234	517	774
CGATAAGAAAATAGCTTTGA	0	WT	228	575	1366
GTGCTCCGACCCGTAAGAAA	86	E	285	264	97
AATCATCCTTGACGGCCACC	109	Y	94	91	25
ATCCGGCTGACCATTAGGGG	72	H	891	680	269
AGCGGTCTCTCTGCCGGTGG	51	T	15	8	8
TCTGAGCTACCCGAATCGTG	8	C	25	37	9
AGAGATGGGTTCCGGCGACC	0	WT	200	282	320
TTAGTATAACCAAATCTCCT	0	WT	338	356	96
CTATACAGGAGCCCTGTACT	20	C	765	632	230
ATGGAGGTTAAAGCGGTTAA	127	K	205	183	66
TGAAGCGATCCTGCCCGAGA	0	WT	344	269	101
GGCTTCAAATGTTACAAAGT	63	S	776	1049	585
GGCGATTCCTTTTATATTGA	0	WT	29	58	129
TCTCGAATTCAGTCCCGCCA	80	R	660	639	246
CTAGACTCAGGGAAAACAAC	75	P	220	258	192
TTCACTAAAATAATCACGTT	69	E	884	1072	681
CCTTTCCAGACGCCACTCGT	0	WT	413	389	137
CTAGCCGGTGTACTCTGCTC	87	V	523	464	143
ATAGAGGACCGCGTACAATC	69	Y	218	121	25
TTACCATTTTGGCTCAGCCC	78	H	329	403	208
GAAATCACCCCTTTTAAGAT	0	WT	66	69	24
TGCCCAGAATTGCCGACCTC	65	I	478	412	180
ACGCCCTCAGTTTTACGGAT	15	P	373	958	1981
CATCTTGCTCAACCATAGTC	130	C	79	64	18
GACAAGACGTCAGCGTTGTG	35	G	298	324	120
AAACTTACCACGGCTCACTA	34	F	1214	1401	529
CCACAAAGCCACTACGGTGG	0	WT	63	44	10
TACTCTATGAAAAACGAAAC	5	D	214	158	33
ACCCCCAGTCCGGCCTGCGG	98	W	76	52	15
ACATTGTACCCGCTCAATGC	0	WT	281	379	242
CACCCTTAAAGTTGACGGCC	120	W	446	416	139
TATGATAGACGCCAGAAGGT	48	D	498	1014	1804
AAGGAGTACAAACCCAAGAA	104	N	66	57	26
CCTTGTTAAAACTTCACTCT	48	M	304	94	27
GCCACCTGGGATCGAGATAT	80	E	789	1025	534
GATTCGAATTCGAGTACCAT	0	WT	791	889	336
TGAAGCTGCCGAGGATACGT	19	W	139	53	22
TGGGTATTGAAGCGACGTCA	0	WT	250	194	55
ACTTATACTTGCCTGATTAC	0	WT	421	368	111
TAAAACTGAAACTACGTACC	0	WT	1136	508	116
TGTCCTCTTACGTTTCAGCA	89	L	1637	1368	512
TCGGCCGGAGTCTCCTGGCC	43	V	537	446	138
AGTCCCGTTCAACACTGGAG	84	W	415	419	142
GACAACCCGATCCCCAGCCC	0	WT	134	156	48
CTTCAGATAGCGATCTAATG	130	F	60	34	10
TAAACCTGCGTGCGTAGTCC	135	S	130	114	65
CCCTAGACTGCGACAAATAT	0	WT	162	155	74
AACCCGACTTCTTAACGCTT	129	W	356	324	129
AATAAGCCATAGCTATTATG	61	Q	1695	1518	552
ATCGTACCCTGCGACCGCCC	36	I	1381	908	314
GGGCCGAAGATTATAGATCG	0	WT	466	441	182
ATTAGCTGACCGGGCACCCG	48	A	986	1095	478
CCAAAGTACGTACTCCTAAT	88	M	101	103	32
CCTCACGCCCACACCCAACT	0	WT	238	200	80
TAAGACGTCCTATAAGACTT	31	D	125	133	163
CCGAGTAAGTGTTTCGAGTA	0	WT	3462	2959	919
CGATATCCGATTCCCGTTAT	89	F	451	347	140
TAAAAAAAACTTTTCTACAA	0	WT	408	256	95
CATCTACCGTGCATATGCGT	53	H	13	8	4
TGACCGCGGCCGAGGCGTCA	37	D	475	949	1969
AATACGTACCTGGCGTACTT	138	M	374	361	153
ATAAAGACGTGTGGCCAGAG	0	WT	572	425	135
CCTGTGGGCCACGATAAGAA	120	S	155	155	42
ATGCCATAAATCGCAGGATG	0	WT	530	425	208
GACATCTGCCCCGAGCCCAC	91	T	300	355	105
TACGCATGCGGTCGCAGCTT	32	F	506	359	100
TGTAAGTTTTACATAACCAT	16	P	76	206	441
CAATTAAGGTCAAACCTGGA	2	W	121	165	114
GACAGCCCCATAATACCAAC	81	I	273	291	112
CGTAAACAACTACACTTGCC	43	T	738	954	354
ACGACGATCTCATCTTCGAG	0	WT	16	25	3
AGGTAACCTTCTATTACAAC	0	WT	870	655	263
CTAATAAAGCGTGGCTGGTG	0	WT	1058	844	285
CAAGGGCTTTCTTCTCACTC	69	H	393	557	271
ATCTACCAACCGCGCCCGTG	0	WT	2033	1909	733
TCGCTATTACGTCGTAAAAA	0	WT	1864	1558	565
CCAGCCCCCCGCTGCAAAAC	135	K	636	574	190
GTTATACCCCTCGTATTTGA	0	WT	487	410	173
TAAAACATCATGGTCAAGGC	128	I	828	930	354
CGAAATTAAGACACAAAAAA	113	Y	327	286	80
CGGCGTTTACCTAGCACCCG	0	WT	40	72	24
CGAGGAACCACCATTTCAAA	61	F	29	35	28
TGCGGAAACCAAACTTTTGA	7	R	145	95	27
CATCCGATGCATGCCTCATG	63	H	104	93	48
GTCCCGCAAAGGAGCAGTCA	130	D	500	468	150
AGCTAAGCTTGATACGAGAG	109	E	748	699	228
ATCAAACCCCTGTCCTATTA	81	M	774	651	253
TATGTTCTATCCACGGTCCA	87	C	119	77	18
GACGATTCCATCACCCGGTT	0	WT	181	198	167
CACTTAAGACGCCCGGTCTC	108	Y	546	445	190
TCAAGCCTTCCCCCTGAGCT	0	WT	1123	2895	6226
AAGAACGTTGAAGGAATTAT	10	P	967	2172	4606
AACGTATACGCCACCCATGA	0	WT	740	666	247
TTGAAAACAACGTCTTTTAA	62	R	679	433	121
CTGAGTACCATATCCTTAAA	106	P	161	120	46
ACCCCCTCCCCTTCTCGCTA	61	G	640	633	320
AGGAAGCTTGGTCACAATAG	137	L	510	437	161
AGTTGCTCAATTACTATCAC	129	R	493	460	147
GTCATGTAGTTGGATATCAC	99	E	763	794	300
CAACCGTAGAACGTGAGCGA	65	S	411	304	82
CAGCCTGTCACCACAGGGTT	0	WT	1343	1051	368
TTGGTCCTCGGTGCACCCGG	19	K	742	812	363
CATTAAACCCCCCGAAAAGC	0	WT	465	391	168
ACCTAGCCAACCGACAGGGT	19	N	71	70	19
TGCCTTGCGGGCCCATGGCC	0	WT	980	1016	340
TGGGCACAGGTCCAAGCCAA	131	F	766	701	212
TAAATATGGCCCATACGAAT	44	A	561	415	126
GCTCTACCGTCCGCCAGTTC	0	WT	1033	2552	6279
TTTTCATACTACCTCTGTTC	0	WT	688	512	213
AAGTTATTATTAACGAGCGT	73	Q	688	501	189
TCAATAGCCTAGAGGTGACG	98	I	332	341	137
CCACTAAAAGGATTAGCGCG	103	I	1306	1096	403
GCCTACGCTCATAGCGTGTG	116	F	815	769	327
GCAAGCGCGGATATCAAAAG	138	W	152	121	34
GGTACCAAAACACATCTGAA	0	WT	600	578	245
CTAGATGTCGAGATTAGGTT	0	WT	433	351	148
CGTTTAGGACCCAAGTATAA	0	WT	1085	756	211
CTGTCCCCTGCGTGGGCTTC	65	Q	335	323	111
AGACTCGAGCCCGGTACCCG	0	WT	346	303	108
TCCATGTCTAACCGGATCTA	0	WT	95	100	42
TACTACATGCTTGTTGAATC	30	C	613	620	205
ATCTACATACCTTAGCACCA	121	H	260	302	130
CTACAATCTTCCCATGCCTA	0	WT	256	243	92
AGGCGCCTTTTTTGTACTAA	37	I	37	44	16
CCCACAGCATCTAAAGCCTC	108	L	554	616	246
GAACCCGACGCAGGGAGTTG	60	A	315	265	87
GACAGCGAGTCCAACATGGT	64	E	795	836	283
TTGAACCGAAAGGGTGCGGC	48	M	355	263	99
CCAGTCTGGGCACTCCAGAG	0	WT	349	374	168
CGGGCGGCTCTCTGCGGTGC	89	I	567	348	93
ATGCTCGCTACCAAGATAAT	105	C	778	755	310
GAGATGGCCTGGGATACAGA	132	P	573	1399	2024
GAGAAGGCCCCCGAGCATTG	118	N	202	208	74
AGCCCACAGTGCATCAGACA	117	L	1267	1207	443
CGTAGTGCCCAAAAGAGTTG	10	C	1538	2037	819
CAACTCCAGATGTCACCGTG	140	M	885	970	397
ATAATGAACACCCCACAACC	0	WT	424	446	159
AAGACTGCATGTAGTTAAGG	113	E	799	688	265
GAAACCTCTTAATATAGGTA	139	I	83	69	18
ATATAGTCCAAACAGAAAAG	0	WT	215	225	69
CGTTGCCGGGAGGCCAAAGT	87	C	287	210	85
TGCTAACACTATTAATCTAT	0	WT	1687	1113	404
TGAGGATCCTGTAAAGCGTA	40	F	1645	1386	415
CTCTTCAAACAACAATGAGT	3	W	535	946	475
GCAGTAGGACGGCGGCTAAC	0	WT	578	1618	3929
ATCAAATTTTTTTCAAAAGT	2	K	276	397	183
TGCCACTACACTAAGCTACC	138	R	905	978	384
CCTTCTCTAGCAAAATAACG	0	WT	376	276	104
ACCCGATGGTAACTCATGGA	137	Y	630	699	252
GTGAACATTGTCCTAAAGAG	47	H	159	106	36
GACTGCAAAAACTATCTTTT	87	V	1591	1152	467
CCCGGTGATTACTGGATTAA	63	N	698	1275	1239
TGCTAACGAAGCCGGTGTCA	98	G	808	685	199
TGTGCCACGTCTGTCTGAGT	26	C	64	87	33
GCCAGGCCGACAGAGACTTC	108	Y	578	1107	1007
GCTGCTCAATAGGCCATAAT	0	WT	662	543	211
CCGCTCCAGTCTGATACGGA	61	L	551	476	195
AAACGACGGTGTCTGCCTTT	58	G	53	141	171
CTCTAGGCTTCATGAAAACG	0	WT	54	32	7
ACGACGCGGACATTTCGATT	0	WT	479	408	131
ACATCACCCTTATCGAAAAC	0	WT	88	92	43
TCAAGCACCTTAACTGGTTA	0	WT	312	277	98
CTTCGTTAAGCGAAACAATG	124	Q	417	342	120
TACTTAATCTGTACGCAAAG	66	H	635	741	347
GCCTTCCAGGTGATACTGTC	100	G	32	33	9
CACAACGCGCACAGCCACCG	5	F	3286	6741	4794
TAAAAATACCTCGCGTGCTT	3	Y	112	292	621
GCTTCGTTACTTGAAATACA	0	WT	724	642	209
AAGCCGACAACTAATTTGAT	0	WT	134	98	36
CTCAAAGCTGAACGGCGCAC	57	M	76	46	19
GCTAGGTCTGCCCCCGCCGA	100	Q	142	115	83
CTGGTGCTCGGGTCTAAAAT	117	K	714	648	231
TAATAGATTAACAAATATAC	117	G	700	572	242
AACGCACCTATAGGGACGCC	105	F	342	270	88
CAGAATAAACTTCTGTTATT	0	WT	1030	864	273
CAGTCATCACAATACTTAGT	0	WT	962	702	228
TGAGTCCAAGAGCTACGCCT	138	H	740	663	215
AGGTTACTAGTGCCCCTTCG	135	N	2790	2374	785
TCCGACCAAAACAACAATGT	79	A	612	745	324
AATACGTAAACCCCACTGGG	0	WT	385	335	116
CGCCGCGCCCCTTGAGAGAC	0	WT	276	257	102
TAATACAACTAAAAAGAGTA	77	K	361	537	314
TCGTGCTTGCACATGGCTAG	55	G	196	406	289
CACGGCTAAGAAAGGCTCCT	39	P	411	985	1838
GACAATGTTCGGCACTTTTC	92	A	447	411	127
ATAGGCCTAACGCACCCAAA	99	E	803	791	260
TTGACAACCTTGTTAACGAC	0	WT	435	376	136
CCCAACCACACCTAACGCAG	51	L	78	80	33
GCAGATACCCCTGCCAGCTG	0	WT	964	888	371
GCTTCACCAACTTACCCTCC	105	G	325	332	152
ATCCCACATGAAATTGGGGC	0	WT	167	136	34
ACAACTGCTAGATAAAACAA	115	C	81	281	732
CCAACTACTCAACTCGATAA	124	T	824	942	409
CCATTCTATAGCACGAAGAT	0	WT	578	527	206
AGTAATGCGTTACGAGCTTG	3	C	696	777	275
CCCCCGCCATTCCCGTGATT	134	Y	90	83	35
AGGTTTAACCACGCATTATT	132	A	496	460	192
CCCCACAGGTGAAAGTAATG	132	S	164	136	34
CAACGCAAAGAGCCCATTTG	4	A	185	544	941
ATTGACATTTCTGAGTAAGT	0	WT	514	423	123
CGAACCCAACCACAGCCTTT	106	N	474	448	186
ATATATAGAGACCGTTCTTC	20	C	10	3	0
CTATGCTTCAAATAAAAAAT	17	E	254	270	93
TTTCCCACGATGTAAAAGGA	120	R	78	49	24
CACTATAATACGAGTACAAC	0	WT	30	62	131
CTACTCTCAAACGATTCTTC	63	T	642	809	463
TAAGCCTTTAGCCAAGTCTC	0	WT	883	669	294
TGGGACAATACATTATTCCA	0	WT	279	284	79
CCCGGCATCATAGAGTCGCA	0	WT	185	167	74
CGAGGTCGGAGTATAAGGTG	54	C	1083	895	243
AATCCTCTACCCCTGGTATG	112	M	153	133	58
AACAGACGACCGACAAACTA	0	WT	355	376	129
ACGCGCATCGAGTCTTTAAG	0	WT	93	246	385
CCCTCTAACATCTCATATTA	0	WT	783	1736	4450
AGGGGCTGTCACCAGCTCAT	12	G	924	1417	785
GGGCGAATTCGTCCGAAGTT	0	WT	107	203	170
CTTCTATCTGTAGGACTATG	2	W	679	922	471
GCCCTCCCCATGTCGCCGGC	0	WT	49	53	23
CCGTCGACAGGAACATGCGT	129	H	399	384	192
TTCCGCTGCGGTCCCTGATC	0	WT	56	51	20
CCGACCATGTTAGACTACCT	139	Y	1629	763	143
AATAAGTCAATACGTGATCT	17	V	716	517	195
AGAGCGGGCGGCATATGGAG	0	WT	217	391	601
GCAGAGCGCTAGCGGCCTAT	96	R	53	74	15
AGCTAGGGCCTCCTCATCAA	0	WT	841	665	328
CTGACCGGTACGTATATAAC	0	WT	370	908	2310
CGGTTGACGCAAAAGAAACC	0	WT	248	753	1756
CCTTAAAGTGTCATCCTACA	79	T	1162	1248	448
AGTGATGACTTGTTAACCCA	0	WT	206	182	48
GCAGAAAACACCTAAATGAG	100	R	666	603	256
GATTTTTGATCCTAAACTCT	0	WT	257	171	81
TTCTTAGCCGAAATTTAACT	0	WT	581	481	172
ACCTTAAGAGACCTATACTT	90	V	77	71	23
CTAACAAGCAGATAATATAA	138	R	96	55	18
ACAACCTAGCGTTATATGAA	30	Y	606	402	96
CCCACGAACGAATATAGAAA	65	A	320	296	179
ATGCTGTACCTGGTTAGAGT	17	M	1160	871	301
GCTATATCAGTTGTAAAATA	117	G	715	448	240
CCTAGGTATTACCTTGAGGT	81	Y	146	85	56
ATACGATAAGGAAACAGATG	127	G	755	708	243
ACCCTCCATAACTACCGTCC	125	G	363	383	183
CCATCAACGCGTTCGTTAAT	9	P	202	479	1096
ACCACGATAAGAAGGAGTTA	0	WT	127	51	13
TCTGCTACTAAGTCTAGGGT	0	WT	135	129	56
TGTTAACTGTTCCATCGAAC	115	P	73	107	26
TTCGAAGTGATCATCTTCAC	129	L	825	797	274
TGCGAGACAACAAAGCCTAC	91	F	331	256	101
TGCGCGCCTCTCTTGTCTGG	66	W	919	713	194
CACACTGAATGAGCCGACCG	12	V	1380	1098	275
TAAGGACGTTAAACGGACGC	0	WT	302	321	125
TGGTCCGAACTCCATATTTC	129	G	137	79	46
AATGACACCGCGGGTGTACT	129	N	229	155	60
TCGCTTACATACTGATCCAC	76	E	1633	1535	599
AGTGCATCTAAAAACAGTGT	0	WT	153	156	60
CAAAATATGGTGCGATTATA	132	I	232	196	75
CCTTCAATGCAACACGAAGG	24	A	546	513	216
CCAAGTGAAGACTAAAAACT	93	R	566	524	208
TTAACGAAGCCTAAGATTTC	85	K	237	207	148
ACCATGCGCCCAATTATCGC	48	D	62	176	228
TACACATTCCCAGGAGTTGA	128	S	824	868	257
ATATAGACTCGATTAATACA	73	N	1947	1628	580
ATTGGGTTAACTTAAAACAT	0	WT	384	272	84
AAGCAGAAGGACTTAAGACG	102	L	1936	1940	652
ACACTGCTGCCCGACAAAGT	122	S	145	175	44
AAGGACACGTGCGCTACACT	10	G	145	254	633
GCCGCCGTACTCCACACAAC	127	N	1207	1242	453
CACCCCCCGACACCCCGCAA	46	C	523	563	247
CTCGGCGGCCGGCGGGTATT	34	R	130	94	40
TGGCTGCCCCAGGTATATGA	0	WT	739	325	79
CCCTAGCCTCAAAATTACAG	117	I	346	327	103
CATGTCGGGGCTGATTTTCA	35	C	694	557	195
GAGCAACCCTTCCATCGCTA	43	E	378	943	1058
TTTCTGACTCGAATCATACC	0	WT	1381	3911	9990
CTTGCGCCCAGATACATCAG	72	N	2311	2128	630
CATCGGCCAATACCATTTGC	113	S	589	592	182
AAGCGCAGTACCCGATCAAA	0	WT	519	1430	3461
CAAAGCAGATTTGCTCAAAA	73	V	217	209	65
CCCATATGTCCGGAATCCCC	60	N	1411	913	324
AAGCCACAGAGACTTCCACC	0	WT	37	78	115
GAAGGGAACCCCCGAGGCGC	66	M	559	395	143
GGACACAACCCATGTCCCCG	121	M	953	1298	663
ACAATGCCATAGGACAAAAA	25	K	1063	725	229
TCTCCAATTAACGATAGAAG	44	K	371	685	610
CCCGAGGTCCCCCCGGTGAA	89	L	790	594	215
GTGCCCTACCAGATATACAG	0	WT	707	1747	3669
AAGTATATGCCCCGCTAAAA	14	I	281	220	55
CTTCGCTAAATTCTGGGTCA	1	L	74	199	533
GACCGAACCCGGGGGGCCTC	0	WT	366	350	96
CTCGCAAGTAATAAATTTCA	0	WT	441	331	141
GCACTATGTAGTTACCGAGC	0	WT	629	609	201
ATAGGGATCCGCCCTCTACC	0	WT	205	201	58
TGCGTCGAGCGACGTCTAGC	136	P	1787	1868	654
CTACATAAGGTTAACCGTCT	29	K	150	106	43
GATGCGCATTGCTTAACAGT	33	W	1050	918	307
AACTGCGTCGACCCCATAAT	0	WT	469	452	158
ACATAGCATTCTGGGTTGAA	81	C	573	455	171
TCACTTGAGACTCGAGTACT	0	WT	113	81	38
CGTGACGCCCGCGTCGTGAA	25	P	82	202	171
ATCGACGTGGACCAGCTTAA	89	S	1174	1215	566
TCTAACCCAGTTTCCCAACC	0	WT	206	228	82
TCACGCAGGACCGTCAGGCC	2	Q	407	312	109
ATAAAACGGGGTAGCCGTAA	138	G	1154	987	365
AGATAATTACAAAGACAATG	66	M	764	542	186
AGCGTATTGCGCTTGGCCTC	73	F	219	189	63
TACTCTGGACCATAGCACGC	0	WT	384	1053	2507
ATGATGTAACCGAAGTGCGC	0	WT	75	68	20
ATATAAACGTTACGCGAAGC	109	G	281	182	64
GTGGCCCAAAAATTTAGCAG	128	F	25	77	99
CAAGGGCAGGTACTGGTTTA	85	Q	434	514	261
CAGCACATCGTCATCTGCGA	85	M	256	212	85
AAAAAAACCAATCACGTTAA	0	WT	86	71	33
ACGTACGAGAAACCCGGGGC	26	L	835	672	269
CGCATGCCCCAAGCGCCCTG	80	I	1132	1077	447
TGCACGCAGCCCCAGACGCA	0	WT	23	45	3
AATACACCCACTTATAGTAA	25	C	247	194	66
GACCCTCGCGCGGACCACAA	65	V	518	487	141
TAAGCCTTGGCTGAGAATCG	133	V	43	40	16
ATACCCACACCGGAGGGGCA	103	L	428	657	326
TTATACTTGCATTGCGTTAT	14	I	291	231	80
CACGCCGGTGGTTGATCAGA	139	S	355	323	86
CTATCGACTTTCTGGTCATT	137	S	268	124	34
TCTTGAACGGGAAGCTAGGC	0	WT	259	242	66
CACATGGACAATGTCTACTC	0	WT	445	495	168
GGCCCTCACATAGAGTATTC	80	M	204	162	71
GGGCGCAGCGCTAACGCCTT	57	W	90	57	25
TAATACGTCGCATAAAAACT	122	H	114	109	32
AAGGTCCCGCCAAATCCACA	109	P	150	196	126
GAGCTCTGTACAAGAAAGGA	77	S	214	389	484
GTCTTGAGCACCATATGGCC	130	K	318	298	80
ACGACTAATAGTGCAGGCTA	0	WT	336	353	101
ACTTTATTCTGCCTAAGCGC	121	C	378	362	143
TATATCTTAAATCAGCCGAT	112	L	330	245	75
TCTGTCCACTCATAACTCCG	0	WT	175	453	1029
GAACCGACTATCCCGGAGAG	129	R	742	685	224
ACAGTCCCATGGTCTGTTTC	0	WT	659	632	338
ACGAATAAGTGTGCATATCG	0	WT	464	489	165
GCCGGGTCCTTCAACCCCGA	0	WT	520	502	183
CCCCAGCACCTGCAGCTCAG	131	C	1099	1095	362
CATACTCTGGACCACTATGT	140	R	402	375	155
AAGGAGCAATAATTGAACAT	79	T	449	349	152
TGTGCTCGCTCCAACCAAAT	26	L	480	435	198
CCTCCGCTGCATGCAGGTTT	93	Y	822	766	308
AAGCAGTTTATAGAAATCTA	0	WT	1118	1566	931
GGAACCACCGAGTGATCACG	86	W	782	538	146
AACTTGCCCCAAATGTAACT	136	I	598	540	216
CTACATGGCTATTCTGACCT	0	WT	1237	846	319
GACCGCCCAATCAAGACCCA	137	T	1173	1100	393
ACTCTGCACTAAGGCACAGG	130	V	256	215	69
CGTAAGCAGCACTTCACACC	47	V	169	130	61
GTTTTGACCAGTTTTTCGGA	122	T	396	348	111
CCTCCTCGCATATATTCGAA	105	P	1298	1228	567
TTTACACCGATTAGAAAAAG	122	A	298	277	98
TGCATCCCAAGATTGTCAAC	76	Y	61	51	33
CAAACCCCAAGGACTATAAA	104	Y	407	306	91
TCACGCTTCAGGACACACAC	43	R	655	605	242
GGTAATGCGATGCACTAGGT	0	WT	597	1207	1774
ACTCCATACGCTCGCCAATT	38	G	39	45	16
TTGTGGGCCAAGCCTATTAA	0	WT	1470	1297	485
AGACATCAATTGCACAGAAA	0	WT	355	425	135
CAAGACATTCTAAGCCAACG	89	F	669	495	185
GCCGACAGAGCACACAAGTA	103	V	641	320	76
TCTCACTAATTGTTACTGTG	0	WT	109	90	55
GATGCACGTGTTCACGCACC	65	T	671	703	271
CATAGCACTAGCAAATACTT	86	S	402	329	111
AATGATTAAATCTGCCCACT	0	WT	162	129	35
ATGTGCCACATGTTCAGATT	0	WT	604	1590	3735
ATAGTCGCATAATCGTGAAT	59	G	24	23	11
ACCCATCCGGATCTTGAGAT	36	T	1047	688	216
AATGGACACATCACTAACCG	0	WT	2187	2074	731
TGAAAAACGATCCGTGTGAC	21	S	171	150	82
ACGCTGAACTCGCATTCTCC	43	V	98	69	27
CACGGTAAAGCGGATCCTTG	128	Y	444	413	377
CACTATAAAAGTATACGAAT	50	R	103	66	19
CTAACTGTCATCAAGTTACG	0	WT	73	59	22
GCGTACCCACAGACGGGCGA	0	WT	2374	6367	15963
ATGCATCCCCTAAACACAGC	123	T	652	611	258
GCATCTAGGCCGCGCAATAT	130	C	1804	1585	544
AGGGCAAACGTATTTGCTCG	0	WT	485	1174	1365
GGAAATAAACGTAGTACGAA	64	S	787	609	214
CTCCAGATCACGGGGGCCCC	0	WT	492	411	146
GAGTACGCGGGACTGGCAGA	115	R	62	49	27
CGAGATTGGTGACAACCATG	115	Q	780	621	228
GAGCTCCCATAGGTACGCTA	81	P	759	907	578
CACTATCACCAACGTAACAG	0	WT	286	235	78
ACCATACCAGACCGGCTGAA	0	WT	20	8	0
CGTTGGACATATTTTAGAAG	0	WT	89	63	10
CTACATGCTGATTGCAAGTA	43	T	143	310	481
CCCCGACGACTTGTAGGCGT	57	S	1124	1096	377
CTGCCGGAGGTGTAATTAGA	9	Q	78	40	30
CCCCCGGGGCGAAGCGATCC	115	Q	195	145	47
CTGCCCCCCGAATGGTCTAT	61	V	72	73	20
CTTGGATATTACGTCCGGGT	5	E	330	703	895
CGGTCTACATGGACTGATTT	129	N	783	690	213
GAAGAATTGGTGGCGGTCTC	118	K	125	79	31
TCAATACATATGTAAATTTA	0	WT	59	46	5
CGAAGCTCTCCCGCCCTCAG	86	P	387	444	199
TGGCCCCTCCAAGCGTCCCT	0	WT	429	328	79
AAATAATTAATTCTGAACGA	26	P	94	174	441
TGCCCCCTTTATCTAAACCT	133	F	227	156	67
TCGTAGAAATTAGTTATATG	47	M	669	450	165
CGTACTACGAAAACGTCGCG	0	WT	190	142	40
ATGTGGTGATCTTAGTAGGG	72	V	668	537	137
CAAGCCTTCGCTCAGGGACA	0	WT	243	268	92
AATCACATACCCATTCCTTA	0	WT	1174	1208	409
CCGCGCTATCGCTAAACCTA	126	N	418	286	103
AACTATGCGCGCTCCGCCCT	5	L	350	987	1659
CCTCGGGGCGAACCAACTGG	0	WT	184	177	63
CCCCCCAGCGGAATTATTCG	0	WT	236	213	66
CGGTCTCATATTCTGCAAAT	43	S	437	500	247
CCGCCCTCCATTTCTGTCAC	0	WT	371	302	119
TATGCCGAAGTAATAATCTA	0	WT	1338	1061	405
TTGCCATGACGTTGCGTCCT	133	M	512	467	195
ATCACCAAATATACAACATC	17	G	336	340	192
ATCAGGCGAATTCTACACTG	93	Q	46	44	14
CGCTAGCGATACCAGAGATG	110	C	881	871	322
TACGAAATCAGCCAATATAG	115	L	474	493	207
ATAGCAATAGTAGTTTTTCC	0	WT	166	120	49
CAGCACAACGCTGATAGAGT	124	F	417	371	171
CTATACTGCGATGAACCCTC	0	WT	16	5	10
CCCACTAACCTAACAACAGG	0	WT	466	324	103
GCCCGAAAATACGATATACA	0	WT	17	11	5
GTAAGACCCAATGAAAGGCT	69	E	331	409	355
AAGCGGGCCGGATCTTAATG	65	R	451	328	123
CGCCTAGCAGTGAGTATTCC	96	D	331	293	84
ATATAAGAATTATAAACGCG	0	WT	481	417	123
CACGATACAACTACAATAGC	0	WT	34	17	8
CTCTCCATGTAGCCCCGACT	92	P	186	239	117
CTAGTCTGTAGCACAACTGC	15	F	1253	1040	347
ACATAATGAGCGACACCATA	0	WT	465	400	165
ATACCTCTTGGGACTGATTT	96	C	993	682	263
TAAAGATGACGGCTGTGCTA	0	WT	1001	816	257
CCTACCCTTTCGATTGCCGT	0	WT	192	201	65
CAGCTATAGCACGGACAATA	0	WT	884	734	359
CCGAAGACAGACGTGCATGA	0	WT	49	39	20
ACTGGGCAGGCCTGAAACGC	131	S	1010	859	362
CACTGTCGGAACTTCTTGTC	47	Q	1216	839	262
GGCGTAGACGTGCGGCATGG	120	V	787	550	170
GTATAAACTCCCTGAGATAG	19	K	656	927	486
GCCATAAGCACCGACATTGC	84	H	273	332	185
TTATTGGCGACTCCACTCTG	107	E	17	56	220
AATCACCTAGTGTTGAACAT	120	D	888	708	282
TGTCAAATCTAGAAACCGCG	74	Q	218	284	248
CAAACCCAGCATCAGCCTAA	6	N	392	403	195
CTTATACTTGCCAAATTGAC	0	WT	579	540	200
TAGGATGTTTGTGTTAGGCC	79	V	434	400	117
AATAACATATTGCAGTTTAG	0	WT	932	950	304
CACAGAGCCTCGTTACCAGG	7	K	353	328	101
AGGCGCGAGTCTGGGTTACG	23	N	977	2003	2923
CACTATCCCCTAAAAGACCT	58	G	559	1205	1692
CCCAGCGTCTGTAAAGGCAG	0	WT	502	417	161
GATGTGTCTTAATCTTATAA	79	K	809	323	87
CCCCTTCCCTAAGTTGCTAT	0	WT	906	856	353
AAGTAAACTACATATGCTCA	30	E	214	515	1119
GCAATATCTGGGAGCGGCCG	7	K	265	236	101
AGTACCTTTTGATCTCTGCT	117	I	112	110	33
TAGTAGCCCTGGTACAACTA	24	V	174	178	52
AGCTAATAACCGCCATTCGC	26	P	29	103	187
GAACGGCGAGTGATCAACAT	81	E	720	1023	726
ATAAAATTTAATAGGCCCCG	65	E	305	255	105
GTAGCCCGCCAACATATTAC	0	WT	513	1530	3643
ATGGAGCCAAGCCACATAAC	0	WT	469	431	135
CACCACCCGGCGCCCGCACA	28	W	785	714	377
GTTCACCACCCCGTGACACG	103	P	228	189	76
ACAACGTATAGCAGCCATTT	107	G	930	837	259
TAATAGTCGTACTGATCAAG	14	H	783	456	136
ACAATCCCTAAACACCCCTG	0	WT	488	530	204
ACAAACGGCGCAAACATATC	0	WT	214	167	58
GGCGCCCAACCCCAGTAGGG	67	N	336	358	146
CGGAGAGTCAACACAGACTA	128	F	202	208	44
CCTTAAGGATTCGCTATCGA	0	WT	671	676	250
GGACACACCTTGCTTGGTGA	130	I	634	628	210
TACCAACTGAGACTGTACAA	0	WT	41	44	14
CACTCAGAAACCATACGGAA	103	G	519	485	211
CTCTGAAATTCGAACGATCC	125	R	254	218	108
ATGACATACACTCGGTTACC	137	N	627	564	242
CGAACGTACGAAACGTACCG	0	WT	1140	2987	6262
AAGATAAGCTTTTGTCTTAT	0	WT	111	103	35
ATCCTCAACTCCAGCCAATA	66	D	2191	3936	3590
CAGGTGGCCGCATAACGCAC	15	W	1047	1002	318
GAGTTGCTAGGCGTTACGGA	0	WT	24	28	22
AGAAAACGCTGCCAGCAGTT	0	WT	71	47	19
TCAGAATGTACAGATCGCGC	57	H	366	392	156
TGTTGATTATTTCTTCTGCT	34	Q	381	905	1728
CAACAGGTTGCCCAGAATCA	5	W	67	77	25
TCACACAAAAACAGTTTCGG	120	I	73	75	32
CAAACCCCTTCCTGACACTC	0	WT	123	125	27
GATGCAAATTTGACAGCGCC	128	W	979	1052	361
CGCCCCCCGTGAGAACAATC	48	F	211	201	79
TAACTTAATTTCTTTCGCGG	139	G	726	561	194
AAGCCGACTTGGTTCGGAAA	128	N	837	735	274
GCTTCCCTATCTCGGTGACT	0	WT	1119	1065	417
GCTATATTGAAGCGGCTACT	0	WT	434	399	143
CGCGCGAAGCTGAGCGTCGG	0	WT	79	55	12
ACCATCGGCCTTCCACACCT	0	WT	303	953	2098
CGCTAGACATTATTTATAAG	81	P	223	310	191
CTTAACAACTTGTACTAAAA	52	H	948	1684	1768
GCCTCGACCAGAATGGAACT	26	W	70	51	17
CGGCTTCGACAGCGCCCTCT	43	H	97	93	21
GACCCATTATTTTTCCAGGG	32	L	174	171	30
CCAACAAAGTGAAAGCTAAA	38	S	348	428	224
CATTTTAAAACGACTTAGGT	117	L	648	565	195
AAATAACAGTTGCGTTACAT	41	W	378	320	144
GACATGGACGCCCTGTATCT	137	R	70	36	15
AGTTAGCTCACGGGAAGAAT	93	S	973	968	383
TAGTGATTGTGACGTTTATG	0	WT	664	518	177
TACTTAAGACTTCAACAATC	118	R	941	772	303
ACGTTTATTGCGACCGAATT	93	M	163	536	1236
AACTCCGATACTAGTCGTTG	1	F	265	743	1743
TCGCCCTCGTATATGGAACA	120	M	691	574	184
TAAGAAAAATCACAACTAAA	57	Y	439	352	145
TTCGTTTATATTACTTGTGC	48	K	184	388	445
TACGCGAATAGCTTTAGATC	39	D	265	468	385
CTTCCTGCGCGCGTGAAAAC	126	T	148	152	65
CAGGTTTGTTCATATTCCAG	57	T	547	452	163
ATCCAACCGCAGCCTCCGAG	14	I	201	191	62
GCGCCTAACGGCCATCCTAT	117	L	716	620	290
ACACAGTCCCTACTGCCCAC	77	Q	27	56	25
TTATAAACACCCCAATCCTT	129	E	589	269	60
ATCTACAACATACACGCAGG	0	WT	790	738	274
ACGATGAACGTGCACAATAA	0	WT	660	538	245
GACGTCTACCTCCTGCCGCT	0	WT	282	316	97
CAAACCAGCGCTGCTATCGC	110	P	428	423	141
CGTAGAGGCCTTTGTTAAAT	15	S	30	85	116
TTAAAAAAGTTCATACTTTA	0	WT	52	34	23
ACTGCCCCCTAGGATGGTAG	0	WT	1261	1179	414
AAAACTTTCCTACGGCCACG	3	F	138	232	123
CGGCATGTCAGGTACGTATA	104	T	637	540	212
TCCGATTCTGTGTCTCACCT	17	W	631	571	164
CATGTTTTACAACAGCGTGC	138	S	84	84	24
AAGGTTCAACCCTCCTTCCC	96	T	31	26	6
GACACCTAACCCGGGTAACC	0	WT	508	568	263
CTTCCGCAAGAACTACGGTT	130	T	215	74	29
TAGTACACCACCTCGGCTCA	117	A	638	612	265
CCACTGACAAATGTAGCACA	20	D	243	268	98
GCCACCTCCTCAGTTCGTTC	67	Q	81	128	27
TCGTACGAACCCGCAGAAGG	117	R	91	112	45
CATAACACCGCTTATTTATA	0	WT	462	434	180
TCGTTAATTGAGCCAAGTGG	117	E	66	85	31
AGCAGACACAGCCAGTAATG	71	G	229	247	171
GCACTCGCGCAGCCTATACA	87	C	580	565	179
ACAGTGAATGCTACAACTGT	89	R	863	843	369
ACTTTTACGATTTGCGCTAA	0	WT	539	465	149
ATCTTGTGTAAGTAGATGAA	77	D	427	626	404
GCTGCCTCCAAATAAAACCA	0	WT	901	739	235
CTCGGGGTCTTGACTTATAA	24	V	1357	1842	1082
CTGTGGCTGGAGAATTGAAA	8	F	435	458	155
ACTAACATCTGTGGATAGGC	118	C	546	390	114
CCGAATACGGGCATATGACC	135	H	51	57	24
ACCTTAAGCAGAGGATACTA	0	WT	518	381	152
CACCTTACGCTCATGTTTCC	76	D	168	166	75
GCTCTCACTGCCTTATGGGG	0	WT	1010	905	345
CGGTACTGCTCCAAATTTAG	23	I	791	1261	688
TGTTTTGAACTATCTAGGCT	4	R	1859	2777	7321
AGCGCAGATAAATACATGCG	0	WT	105	210	205
ACCCTCGGGAGATAGCCGCA	89	K	149	322	525
CAACGGTATTACCGCAACTT	112	M	52	138	143
GCCAAAGCTGCCTTCCGGTG	120	K	532	859	609
GCAGCTGGCCTACCAAGGGA	132	Y	407	384	117
TCTGACCTAAAAATATTAAA	0	WT	756	477	193
TGTCGGCGCCATCGCAATTA	0	WT	848	2368	6571
GACAATGCCCGCTCACTTAG	66	W	758	918	280
TGAGTAATGTGACTCTATAA	0	WT	159	121	51
ATCTGCCTACCTGACGCGCC	91	K	31	45	11
TGCAACGGGTCCCCAATTAA	38	R	579	571	225
TTGAAATTAAAGGGCTAGAC	132	I	786	599	148
CACAAGCTATGCACCCGGCC	55	F	1155	1012	364
GAACCTCCGGGCAATAATAC	10	L	88	91	34
GAAATCAATATACCCCACAT	84	Q	656	489	193
CGAGCTTCATCTTTAACATA	0	WT	157	158	49
TAGAACGAACCCATTACGTA	107	D	436	439	153
ATATCCTTAAAGCATCTTCG	73	L	99	68	38
GACGCAACTTACTACCCGCC	132	K	111	89	56
CTCAGTCCCAAGTAGGGAGC	0	WT	1605	1359	466
GTTATTGAAAGAAGGCTATC	107	K	284	257	92
CGATCACCTGGAAGCAACAA	0	WT	228	183	80
ATCCCCCCTCTCCAACTGAA	50	R	185	168	56
ACCAGTGCCGATCACGTGCT	65	Q	469	428	121
GAAAGACTAGCCAGCAGCTG	0	WT	666	757	365
CGCCATACAATTCCCACTAA	74	N	95	145	110
GTTGACCGGAAGATACACTA	68	K	67	78	43
ACCAGGCACCCTGCGCAAAC	2	F	213	225	98
AATGTCATAATCCAGTAGAC	0	WT	27	60	169
GAGGGAGCCCGTTCGTAGAA	110	H	677	541	204
TTACGTTCCCCACATATATG	0	WT	92	234	526
GCCTCAGAGCCTTGCCGTAC	117	H	1251	1221	444
GGGCCCTACCCACCCCTAAA	0	WT	120	130	41
CCAAAATTGCGTGTTGAATA	72	E	343	370	129
TATTGGTATCAAGCGTAGAC	120	M	1071	1266	367
CGAGTCTGGGGCGTATTTTA	17	L	17	10	13
CAAGGATGAAAGTAAGGAGG	103	G	410	293	121
ACCGACCGTTGATCCAGCGC	62	N	420	448	153
ACCCGCTAGATGACGGGGCA	113	D	1057	868	290
CTCCAGCTGGGAAAATATGT	8	Y	694	1264	786
CCTCCGGCATGCCCTCCCAA	79	P	333	575	381
ATGTACACACCCCATTGACC	41	Y	151	100	42
TTCTCCTTAACTCTATCCTT	125	L	65	66	24
ATGTCTACGACGCCAAGAAG	0	WT	571	552	271
CCACCGCCAAAACCCGAAGG	119	S	851	2080	3058
TAAGCTCGAGTACCATAAAC	0	WT	609	1402	3296
AGTCGACCGTACTGTCGACC	10	W	1451	1630	580
TCTGAGATGGCGGATCTTAA	88	H	700	753	393
TGATAGTAGGAATCTCATAA	118	M	270	170	89
CTTACAGTAGATACGCTACT	139	R	13	15	5
ATAGATGACTAAAAAATTGA	118	S	367	234	87
ATCCCCGTTCCCCGGTCGAA	113	K	469	411	167
AAGTCGCAAAGGTCCTCGGG	91	Y	191	192	54
CGGTGGAACAGCCGCGCTGC	138	R	11	24	16
TACACAAAACCATGATGTTT	135	I	121	127	40
TCTTCACATGGATAAGGGTA	0	WT	45	24	10
GATATCGGCCGATGACGATC	0	WT	731	688	263
TGGAGGATTAATATGCGAAC	0	WT	430	210	67
AATAACAAATCCTTTCCCAA	65	F	720	569	191
GCTTCAGAAATGTTCGATCC	117	A	1755	1741	658
GCATTCATGCCAGGCTGAGG	0	WT	570	454	137
CTAAGATAACGCGACTTTAC	16	Y	298	225	81
TCTCTAACCACAAGTCTCAA	0	WT	47	51	7
AACAAGTCGGCTCCCTACAA	0	WT	642	557	239
TAATATATAAGCTCGATCAA	33	F	229	280	172
CTGAAACAAACCGCCTAATG	0	WT	551	560	199
GAGAACTGTGATACAAGAAG	89	V	566	436	123
GCGGCAATAATAACCAAGGC	16	G	77	117	25
GGACATATGAACTCTACCCT	0	WT	525	481	181
ACCCCACTACGCTCTAGCCT	64	V	2059	1963	756
TTGCCCCTCTATGGCTCCGA	92	L	804	704	232
ACAACACTGTCATAAGATAA	0	WT	663	595	247
TGTTGGTATTGCCAAGGGAC	39	L	1409	1052	368
CCATCGATGTAATACTCAAT	106	E	425	524	270
AGCAGGTATTCTGGCCGGCG	10	R	124	94	43
ACCTTCGAACACGGTTCGAT	15	T	580	827	545
TCATAAGAGGCATGTAGCAC	40	Q	260	588	687
ATGCCTGTATTAGGCTGCAT	78	N	171	99	65
TGGAACACACCTACCACTCT	0	WT	619	669	234
AAATGGTTAAATTAGGGATT	112	V	301	230	65
CTTCATCCGTTGTTAAAAGG	0	WT	333	345	176
ACACTCGGTAGCGATCTACT	14	P	227	489	464
GAATCCCCAGCATGCATTCT	47	F	550	574	263
ACAGCGGGGAATACTAAAGC	91	C	895	829	309
CGTATTATGCGAAGCGGCAA	0	WT	541	967	1312
CGCACAACGAGAAAGTGAAC	0	WT	94	59	48
CATTGCCTTACGAGCCCTGT	49	A	667	629	224
GCAACGCTCACGTCATGCGA	39	K	1071	988	447
GATACACATATATTGACTGA	0	WT	216	199	56
CATTGCAAGACCTTCGAGCT	0	WT	345	303	118
ATTCGGATTACTTATGGAGC	3	G	346	424	329
GTCGAGACCAATCCTAATGC	120	G	977	859	324
AAAACTACGGGACATCGAAA	74	W	767	457	153
AATAGTCCCCGCAGTAATTC	121	R	210	200	83
TTCAACTGAGGATCGCGCGT	25	Q	745	465	79
GCACAATAACATCCTTGTAC	129	W	39	118	271
CATTTAGAAAACATACTTCA	67	F	259	725	1904
TAATATGTTCACAGACGGTT	78	C	957	812	254
CCCATTCCCTTCCGTAATGG	0	WT	988	2552	5710
CCAACGCCGCGAACCCGTAT	0	WT	429	401	128
ATATCCATATTTTCTAGAAG	33	F	54	86	45
CATCGACATGACACACTTAG	80	A	540	566	171
ATCTTTGTATGTAAAATTCG	64	L	1198	1001	417
AGGCGTGGTTGCGGTAGTTC	0	WT	371	295	113
ACATAAGCGGTAATTTTGTA	0	WT	400	964	2355
CTGGGTGACACTATATAGGA	17	F	456	327	115
GCCCGTCCCCGACAAGTGCA	4	C	205	287	217
GAACTCATCACCCCAGATTC	121	R	171	124	56
TTACTGCATATGTAAGGATG	79	A	620	567	273
GCGAATCCGGACACGTGCCC	129	C	1975	1793	582
TATACGCATACCTTATCATC	0	WT	1477	4075	10687
AAGATGAGATGAGTCCCTCG	36	C	1073	1062	359
CCTGCCCCCTTGCAACGAAA	0	WT	1142	1365	521
ATGGATAATCCAACTGCTAA	0	WT	1254	1104	400
TTATTCCGATCGACCGTGGG	50	G	1063	1043	463
GACCTGACTCCCTCGTCAGA	0	WT	867	769	248
CCAAAAATGGTTTTAGTAAA	73	R	214	170	80
CAGTTCGCCTAGCCCCCGCT	49	A	1743	1833	647
CCATAATCGGCCGGTTAACG	41	I	663	535	190
TAGCCCTAACCACGCGATCA	0	WT	941	820	368
AGATGCCGATGGCGTGGTAA	106	I	585	566	168
TGAGTTGACGAGGATTTATA	76	W	1015	777	275
AATAAATTAATTGTCGAACA	134	P	810	572	224
CAAACTACAATTCTTAGTAG	76	S	1224	983	296
TGTAATCGCTTACAACCTCA	0	WT	570	525	196
GTACTCCCCACCCTACTTCC	60	V	265	321	105
GTCTCACCTCCTTACTAAAC	0	WT	379	289	104
CTATCGAAGTCTTAACATTA	0	WT	1299	2086	1039
TCATTATAATCAAACGCCTC	0	WT	58	82	23
CCCCGGAGGACCCGGATTCT	0	WT	298	243	107
ACAAGCCCGAAGACCCGGAT	47	M	116	87	34
CCCCCCCATATATACGCTAT	134	H	360	358	135
CAAGATGATGCGGACCCCCC	8	W	106	69	21
CAAGGGGAAATTAACTTCTC	17	I	400	279	95
AAGCGATAGACAACCTAGTT	132	S	563	519	167
ACACACGGCGGCTATGCCTG	12	L	748	718	268
ACGAGAGACACACATAGATT	52	Y	1058	773	246
GGAGTGATCCTAGGATGATT	0	WT	130	123	34
AACATGAAATAAGTAAAACA	24	C	296	728	2020
TAAAAAATTTCCGTAGACAC	65	E	204	113	61
CGGTAAGTCTTCGATACACG	138	S	109	101	33
TACCATGGCACAAAATGCGA	122	C	637	863	465
AAGTCCGAGGTGTCGGACAT	0	WT	649	576	214
GAAAACACAAACGGCTATAA	0	WT	488	332	112
CCAATTCAACATCCACCTGT	121	K	272	337	140
TAGGCGCAAGACCATTAGTC	61	I	622	693	269
CCACGAAATTCGTTTTAGAT	55	M	1069	967	367
ATGGCGAAGTTATCGCTAAT	0	WT	1466	1137	419
CCGATTGGTCTCTGAGTCTC	9	A	403	408	156
TGCACGATCCAACCGAGAGT	0	WT	161	420	889
ACTACGGGGACCATCCTTAA	57	G	259	236	90
CGAGTGTGTGACAAAATAAA	133	M	489	412	167
AGTGGCATTGGATGCATGAG	89	P	1092	1159	592
TACCCATCCCCGACCCCTTA	61	V	554	521	255
CTAGCAACAGTACAAGAGAA	57	S	407	406	173
AGGCTTGATTTAACAAGGCA	70	G	1282	1874	1451
CGCAAATCCCAAATCACATT	0	WT	275	240	100
ACCCTAGGACAATACGGCTC	96	C	181	185	55
TGCTAAGCCGGCTCCCCAGG	50	W	540	529	125
GAATGTCACTGAGGCTTAAA	139	L	630	1315	2774
AGTCAGCAAGCAAGGTAACA	20	W	24	15	11
GTACAACACACCTGATCAGC	122	F	951	1112	417
CATTCGACGGTAATCCAGAC	117	Y	378	406	137
AGAAGGCCAATACAGCTAAG	0	WT	361	357	119
TGGGCCGCAGGGCTTAGAAC	0	WT	522	1148	2701
AGACGCACTACGTACACTTA	14	W	512	528	185
GGAATTGGTCGCGGGGCAAG	0	WT	668	409	184
TCGTCTTATTACCCTTCGTT	135	C	1185	1117	375
TTCGCGAGCCTGCCACTGCG	0	WT	85	88	34
CTTGACTGACGGCACTTTCA	0	WT	419	361	111
CCTTCTGATTTAAGGACAAG	0	WT	195	185	74
TCAGTTGCAAGATGACCTCA	0	WT	322	331	115
CGGAACTGCACGATCGTCGC	0	WT	1159	1241	499
GTCACGGAGCTGAGCAATGT	126	P	1502	1281	564
CAGAAACAGTTTCGCAAAAT	96	G	406	396	162
CGGTAATATGCATCATGCTG	65	L	90	94	36
AACCCTCCGTCGAATACCAA	129	R	175	197	97
CCAATTTACGGTGCATATGA	0	WT	953	809	355
ATCTCAACCACTCAATAAGG	49	F	117	132	43
ACCATTAAGTCACCCCACAC	129	H	474	617	278
CCAAGTAATCACACAGATCC	57	V	725	733	315
GCAACTGATAAGTAACGGCC	136	L	517	536	221
CCACCAAGCTTGATTTACCC	0	WT	148	121	25
GATCGACATCCATTTACAGC	19	P	1823	4340	8900
CTCCGCACAGGACATAATAT	75	R	356	345	125
GTCCTTCTATCCGGTTTCGA	8	E	428	965	2236
CCAGATGAAACTAAAGGCCC	0	WT	699	603	218
CACCAAGCGAAGTTCTTTTT	108	L	284	196	84
GCGATGTATAGAACGCTGCA	138	R	504	835	673
CATCTATAGTACTATACAGG	130	C	1293	1094	368
CTGCCACCAAGGGGCAATGC	0	WT	1138	824	274
TTACGGACCTCAAAAAGTTA	81	G	210	169	54
ACTCCCCCAGTTACACTATT	57	I	245	241	79
GATGCCGAAAGACCATGCAA	135	S	348	328	86
TTCTTACCGCTTCAAAAAGA	0	WT	865	723	247
ACAGCGACATATAATGCCGT	61	K	173	104	65
CCTTGTATTATCAAACTAAG	84	A	403	314	104
CGCGATTGTCTATCGAGTTA	0	WT	104	112	39
GCGCACATGACCTCACGAGA	0	WT	981	2834	5431
TTTCATGAATTAAGTCCGCC	125	C	133	128	46
ACCGCGTACATATCTACTAC	46	K	433	410	186
AATTGATCAAACATACACCT	0	WT	195	231	75
TGACAACATTTGCCTCGTGC	34	H	208	288	109
GGCGTGGCACCTAACGGTAT	0	WT	156	144	42
ATCTACATGAGAACTTTAGT	47	V	190	145	59
ATGCCTGCATGTAAACGACC	0	WT	204	174	81
GTCCGTCCCAATACGACGTC	137	P	95	226	374
GACTGAGACAATGGAGTTTG	0	WT	1485	1296	427
GACCTTAAGTTAGGATCGGG	139	Y	50	34	5
CCATCTTGAACCACCCCAAT	0	WT	112	136	31
ACTTCTGATTCAACCAAACC	27	R	338	266	112
ACTTCTAAAGTAAACCGAAC	0	WT	545	494	217
CTGGGTAGTTCCAATCCATA	25	Q	153	121	34
ATTCAATGTCACACAGGACT	0	WT	419	307	135
CTGGCGACCATGCTCGCGGG	66	Q	236	404	253
TCAAATATTTCGCTGAGACC	90	S	534	521	218
GCGCGGACAGCCAAAAATTC	0	WT	131	135	25
CACCTGCTGCGTATTGATGG	87	W	157	111	26
GTGACAGAATTGCAAGTTTA	0	WT	448	369	139
CGGACACATTTTACGCGTAC	135	F	651	673	299
GTACCAAAGGTCAATCGATA	96	M	171	116	48
CGTAGAAATACTCAACACCG	0	WT	334	240	82
TGCAGTGCTCCGCTGCGCAA	0	WT	773	723	253
GAAGTTATATGAATATCCCT	50	P	860	876	682
CCGCAGCGTCAATTCATACC	105	S	631	629	230
CCTACAGTTACACCATACCC	0	WT	661	709	269
ATTCCAAGTGGTTGCGTGCC	50	F	493	323	120
AAAGCAAGTTTATAACTAAG	42	G	370	301	101
TGCCGTTAACGTCCGCGCAG	0	WT	750	1970	5861
CTCAAAGCCTAGCTTAACTG	110	P	1482	1147	403
CTAGTGAATGTAAAGATATA	77	E	207	235	163
GCCCCAGTGCATAATTTTCA	135	P	22	20	13
GGCGCACCGACAACAAATAG	76	E	965	795	344
GATGCACCTCGCCCCAAGTT	0	WT	105	112	47
CCAAGTGACCTACAGTGAAT	74	N	594	988	831
ACAGTTAACAATCTAATCCA	0	WT	620	492	223
TACCGATCCGCTGCTGCCCC	43	R	141	130	49
AGTTTACCAATGGGCCCGAG	99	E	255	230	64
TAAATTGAACCAAGGGCAGC	114	S	341	326	106
CCCTTAGGGTACCTGGTGAC	51	E	1466	2150	1270
CGCTGGCTCAATGTCGGCGT	89	E	1446	1991	916
ACTATGCACAGTATGATCGG	0	WT	829	680	191
CCACCACGCTCATGCAAGCC	0	WT	439	384	145
TAACTCAACAGCGTCTGTGG	106	E	170	160	62
CCCAAAAACAACATCCGGAT	0	WT	149	344	682
TCTAAAAATAAATAAGACTC	0	WT	918	608	222
ATTAATTTATTCGATGCTCG	3	L	464	381	179
GCCGGCGCGAGTCACAGTTT	3	G	329	594	376
GCTGGGCCCTATTCTACTTG	5	N	141	176	112
GTCCAGACCCCACTATACCA	23	M	566	432	140
GGGAAGCTAACCACTCCTAT	0	WT	316	149	29
GCGGTATATCCGAGCCTGAA	108	K	546	448	171
GCTCGATCTTGAGTACTAAG	3	E	335	841	1644
GAAGCCTCATGCGCCCTTGG	0	WT	202	520	1205
AAAAATATCTACTGCCTTTG	0	WT	773	1012	1147
TTGGGGTTCCCCCTAGCCCA	8	A	640	1188	1070
AACGAATTTAAGATGGACGC	120	M	522	466	143
CTAGCTATCAGTGTACGCGC	114	Q	404	267	107
AACACGCGAATCGACATTCC	65	F	1507	1271	454
GCACTGATATTGGCGACCTC	106	K	781	722	248
CTCCTTAGTTATACGAAAAC	0	WT	969	717	252
ACGATTTTTTGGCTGCACGC	112	R	190	127	38
TGTAATTGGGATGCAAAACC	59	A	32	35	5
GGTCCTGACCGGTCATTAGT	0	WT	301	296	124
GAGAAACTCACGGCTTAAAT	0	WT	526	505	288
CACAATGCCAATGCATTAAT	0	WT	475	423	177
AGCACCCAGACTATATTTGT	120	Y	232	161	79
AGCCTCACAGACAAGAGCGA	65	W	43	42	17
TTGAAAGACGTGTCAGCGGG	74	R	583	749	426
GCGACCGTAAATTCAATCTC	57	I	780	763	256
CCCACGATGTTACCCGGGAT	45	D	1003	2015	3991
GTGACGACTTATTGAAACAC	0	WT	840	785	270
TGCTAAGCCGATCTCATCCC	70	H	1669	2721	2105
CAAGAACGCAGTCAGAGGGC	1	P	564	1616	3549
TCAGAGCGGTCTCAGTTACG	91	T	581	684	902
TACTGACCACTACCCTCAAC	0	WT	357	290	105
GTGCCTAGTCCCAAATAACC	85	N	148	155	146
AGATTGACCCTCGGTAAGGC	0	WT	882	801	285
GCGACTACTGTGCTTATACG	73	I	448	346	130
GCACGAACTTGAACGTGTAG	0	WT	79	90	31
GTACGTTGTAGTCACAAATT	89	H	1172	1130	585
CAAACACGGTGCCCCCATCG	120	A	562	535	174
AGTGAATGATCGTATGCTTA	16	A	64	83	21
TGGGCAACCGATGTAAGTAA	66	T	347	371	188
ACCTCGACTCATCAGAAATG	6	P	1199	2578	5251
GAATGCACCGCTGCGCATGG	79	R	1315	1252	484
CGAAAGTTCACAATCTGACA	99	Y	355	233	92
CAGAGGGGAACGGGTCTACG	0	WT	2154	1724	523
GCCACCCATGACGTGTTAGA	58	W	760	613	202
CGACTGTCCAGCGTTAAAGA	138	V	480	416	144
AAAGCTTCAAGAGCTCTAGG	0	WT	326	236	59
CCGAGACACATGACTACTGG	66	Q	63	96	43
TTTTTAGTAGTGATTGATAA	0	WT	144	57	42
CCGCGTGGCCTTACGCCGAA	0	WT	201	170	46
CGCAGCCTACCCTTCCTACC	132	Q	293	364	124
ATTCGTTCAGCCTTCATGCC	57	R	179	189	77
AGTTGGTAAATGAACTCGTT	28	K	13	17	5
GTGTGACCATAATTAATTTT	124	F	142	45	17
AGTAGCACCACCCGGGAACT	106	L	277	244	106
CTCTGACCCAGCGTGGTCTT	98	K	790	693	306
TTGAATCCCCCTTCAGTAGA	43	D	911	2020	4139
ATGGATCACTGCGTTAAGAT	24	P	150	307	571
TCAGGGGCGCCCCTAATTAC	26	W	327	234	69
AAAGGAGGCGCGATCAAAAC	0	WT	473	377	112
CCACAGCCATCTCACACCAC	26	K	985	2400	4661
GACGGCGCGCGACTTCCGGT	65	Q	33	36	5
GTCCTGTTCACAGACCTATT	0	WT	516	421	177
CACCTTACCACTCGGCCATG	0	WT	884	963	318
AAAACCAGAGCCTTAGACAA	49	R	191	181	88
ACAACCGATACTACGATAGT	80	W	392	343	114
GATCTCCCACCCGACACTTC	137	P	745	717	240
TAAGAGATGGTATCCGGCCG	0	WT	403	324	104
GACCGTAGTTAGCTTCCCCT	58	L	43	36	15
TCGGAGAGGGCGGACCCCAC	128	N	122	125	63
CACGTTAACCCACCGCAATT	34	G	906	1860	2267
TACTCGCTTTCCGAAACTGA	7	A	147	143	74
GGTGAAATCACCCCAGACTG	120	C	537	493	179
GGCGCCAGCGTTACCTCTTA	66	F	656	585	180
ATTAGTGGCGGCCGCAAGTG	0	WT	276	209	104
GAGTTGTTGCCCGATCACAC	84	Y	350	309	85
CGTCATCTGCAGAACAGTCG	55	A	916	949	403
TAGGCAGTCCTAAGACCTCA	55	F	488	320	97
TTCCAGTGCAACTGGAATTT	94	A	610	647	214
AGGAAGGTAGTAGGGCAACA	93	E	110	89	51
TCATAGCCCGCCAAAAGTAC	24	H	238	231	80
TTATTTCGATATGCGAAACA	0	WT	834	697	274
CCATGCTCAGAATGTGTTGA	74	Q	1201	1965	1331
CATGTCGATATGTACACACG	126	A	458	406	149
GACTCCGGCACTCCATTCGT	28	R	407	379	127
AAAAGCATGATTGCTGGCAT	136	R	13	33	26
ACATCGACAACCCATATAAC	21	G	131	360	857
TTTATGAAATATGATAACAA	110	K	179	134	59
AGACGCACCTTCTTACACGC	10	F	458	507	219
GCTGGTGCGGACCTTGGACG	0	WT	99	95	28
ACGCCCCCCACAAAATGTTC	3	P	210	521	1271
CCAGAATGCCAGTGCACTAA	54	W	1056	1084	335
AGAGAATAAAGTAACGGGGG	112	N	337	311	113
AAATACGGCCTGGACTTTGC	85	M	423	408	111
AACCCACGCTGACGGTCCTC	78	Y	54	18	15
GCAATCTTATCTAGCTCCGT	67	I	937	836	310
AGCCTCAGGCTAGTCAGTAC	2	S	773	998	463
TAGATGTGACTTTACCAAGA	134	H	168	133	54
CACACAAACACCAACCGAGG	0	WT	139	118	38
CTAACTTGCAGATTGCCCCA	0	WT	63	75	37
CCCTAATAAAGCTGCACTAC	38	R	24	10	1
GCCTGCCATCCCCGAGACCC	137	I	706	622	283
ACCTCTAATTCCGAAGAGCA	0	WT	279	225	95
CTGCCGAGATATGGCGACCG	136	R	16	12	0
AGGTCGATGACATGCGGATG	0	WT	1166	2103	2204
TATGGCTGGTTCGTGCGCGA	64	D	105	181	66
GTTGAGCAAGGTATAACGGG	127	P	560	491	163
TACCTAACTAAAAAGACGCT	57	Q	869	746	276
ATTTCTCCTTATACATCTCG	97	A	122	109	59
ATAAACATTCAATAATACAC	47	V	1410	1021	363
TGTACGACCACCCGTCGGTA	56	N	525	696	353
TAAGTGCGTACAGCGCCAGT	5	S	832	1146	580
TTAAAGCTCAGAGCGGTTTC	33	W	534	312	102
TCATGACTGGATGTATATAC	101	H	116	75	34
ACACGCACAGCCTACTTCCC	0	WT	934	855	353
CCCGGAGCTCTGACGTATTT	2	V	423	822	995
ACTAATTGGCGCTCCTTGAA	1	L	642	1785	5062
ACTTTACCATACATTTGGCT	30	R	376	461	195
AAAACATCGAGCTGGTGAAA	0	WT	895	658	171
CCGTGCGCCCCCCGATCAAA	71	C	484	437	182
ACAACTAACAGTTATACGGA	0	WT	203	224	58
TGATCGGGCGTACTGGACTT	75	D	45	10	3
CGGCCATACCCTCACATAAG	139	L	514	513	202
TCCTCCGGCGTACCTCAGTT	126	H	159	117	25
TAGAGCTACCAGAGAGTAAC	57	N	814	617	285
AATTCCAGCCACCCTACCCG	110	T	192	73	24
TCCCCGCAACCAGCAGGATT	0	WT	124	123	34
CTGCTGCACCGCCAGAGCTC	28	D	1539	1515	494
ACCTGAGCTTACGGATTGGC	46	W	685	703	302
CATAAGATCGTTGTGAGCTC	0	WT	232	560	1541
CAACTGGTAAGCGACACCCG	134	H	179	145	61
ATTCATGAACTGAGGGACGC	70	G	668	879	622
CAGGGCTAGAATTTCTATTG	0	WT	1489	1150	331
TGCGCTCCTCCCACCGCATG	0	WT	899	975	462
TGGTAGCAGTAAGATAAACG	77	S	279	207	82
CCCCGCGTACGATTTAGCAT	2	F	234	355	167
AGGCGCTCTGTCTAACAAAT	91	E	619	775	315
CAAGCGATCCTCGGTTAGGC	29	C	175	154	43
ATTATCTAAATGAAAAACTG	0	WT	266	88	29
AATGCTTGTATCACCACAAT	54	L	703	593	142
TTTTCCCCTAGACAGCCCGC	0	WT	181	185	56
CCAATTAATGTTATAGGTGA	0	WT	390	681	911
CGGATAATATAACCAAACAC	105	L	914	890	333
ACTCCCTAAGCCTATAAATC	109	M	43	34	11
GGTCCCGGCCGCCTCCCTCG	57	N	50	51	15
GAGCAACCAACCCCGACTAC	2	A	154	223	147
CAGTCGACTCGCGCATTGGG	66	S	1415	2013	1496
CAACTCTACACTCACGCACG	0	WT	132	103	44
CAAAATGGGCCTTAACTCAT	0	WT	1828	4871	10926
GCGGGTGAACCGCTGAGCAT	134	M	15	21	3
GCAATGCGGAAGGCAATCAG	0	WT	334	265	98
CCCGGCACCACCGGCAATCC	0	WT	113	78	37
ACCATGACAAACACCACTGT	0	WT	239	242	86
TCAGAACGGAAAACAACCAA	0	WT	352	287	87
AAGAGAGTCGAAATTGAAGA	8	Q	222	426	608
GGCTCACTAAGTGCAGTTCG	0	WT	818	725	282
CTCCCTGACACTTTCTAACC	0	WT	454	451	157
ATAATCCGCCATGGCCATTC	81	L	348	271	109
TAGAGGCACAAGCGACATGT	49	K	343	113	58
CGACCTCATACCCGCCTCAT	0	WT	130	111	49
GCGGTGCTCCCAGGGCCAGA	26	P	138	306	788
ACTTTGCATCTGTGACGATC	40	D	268	693	1526
CATTCTGCCCCAAAGGATTT	0	WT	796	562	173
AATCTGGAGCCCGCTTGTAC	14	K	1450	1348	419
CCTCCCCAAGTCCCTTCGTA	33	Y	251	210	85
AGCCGTACAAGAAATTCACC	118	N	592	496	147
CCCCACAAGCGTACCTAAAT	16	N	446	392	122
ATGTGACCTGTAGATTAAAA	137	F	1082	875	317
GTAGAAATAACCTATATAAC	0	WT	1345	795	324
ATAGCCTTCTGCTCTCCCGT	134	R	188	203	109
CTCAGCTAAGGAAGAGCACT	0	WT	203	159	67
CTGCGAAACTGTGGAGGGAG	49	N	1014	3045	7647
CTTGCGCTAGCCGACGCTAG	40	H	763	1006	734
CTTGATAACCTCCGGGAGCG	0	WT	513	559	192
TTGCATAGTCCACTGCGCGA	0	WT	343	322	161
ACAGAGCGACCATTCGACAA	0	WT	454	423	166
ACCAAAAACGCCATTCGGCC	40	L	457	153	51
CACTGCACCCTCTTGGCAAG	123	R	518	1092	1228
CCAATTGACGTATCAGCTGA	21	L	1374	1158	368
CCGTTACCCGAGACAACAAA	0	WT	457	358	164
ACGTGTTTATGCCGAAGTTG	38	H	621	681	290
ATCCCGAACATGTCTCCCTA	56	I	100	120	32
TTATTCAACCTCTTTGACTG	0	WT	1506	3760	10735
CGCAGTTGCCCACCCCAGAG	0	WT	30	17	20
GCCCTTTTAAGCCACTCCGA	87	R	206	461	688
CTAGATCAGCTTTTTTAGGC	0	WT	169	485	959
GCGGCCGGCGACGACGATAT	0	WT	180	138	60
CAACGGGGATCCAAACCTAT	0	WT	531	346	143
AATAAAGCATCGCTAATAAT	77	W	1129	387	78
TCCAACTCACCGCTGCGTCT	91	H	231	246	125
CGTTTCGGAGCAAAGTTGCG	0	WT	120	175	96
ACTTACGCTCTAGAGGACAC	118	K	745	661	292
ATTTGCAGACAGTAAACTCA	24	M	1290	1221	507
AAACCATAAGGACTTTTACG	92	H	424	327	124
GCACTTACGCAGTAGAGAGT	95	F	29	16	7
GCCATCGGACGATGCAACCT	76	W	271	253	86
CATCTACTCCCACCCTTTGG	58	F	762	636	212
TTTCACAGTCTAAAGCCAGT	2	C	491	495	172
CGGCCTGTCACCACCATTCC	80	R	1100	1238	412
CTTATTGTGATAGTAGACGT	139	N	434	389	128
GCATACGGCCCCCAACCACG	110	C	186	221	86
CAAACTGCCCTTGGTGCTCT	19	Y	652	521	186
AAATCGACGGTCCAAACGGA	73	V	406	314	133
TTTTTAAATGGAGGCCTACA	0	WT	313	632	995
TCTAAACCCTAAATATAAGC	0	WT	253	610	1385
CCCAGTTCAGCCCAAGAAGG	31	L	1011	828	227
AAATTAACCAACTGATCTAA	108	R	309	270	104
CATAAAGAATGCTCGTTGAT	0	WT	163	151	53
AATTGAAATCACTCCCTGAA	113	P	323	239	88
CGCAGCCCCCTCATCCAAAG	0	WT	136	123	48
TACATCCCAACCTCCCAGAC	0	WT	1347	1755	1854
ATGCTACTGGCCTGTTTTAC	0	WT	1018	1330	646
TAAAAGCCAAATTGAACGAA	14	K	507	449	200
AAGTACCGGCTCGGACAACC	79	V	1112	1227	485
AAAAAAAAATCTTCAAATAC	70	E	96	112	119
CATTAAGAAGTTCAAATATG	0	WT	388	550	594
CGTAGGGGGGGCGTAATAAA	99	H	308	209	66
CCCATTGAACTTTTTCGAAG	124	T	966	861	329
AACTAACCGACCCGACTGGG	112	Q	275	201	103
CCCGGGCAGCCGCGAGGGGG	73	A	1111	916	254
GTGCGATACCCGAGGGTCTC	127	T	284	352	97
CCACACAAATAGAGGGATTC	0	WT	1182	1034	391
TGCGAAGAGACCTGAGCGCC	57	Y	2274	2302	934
ACCGATCGATCAACAATGAC	112	Q	21	28	10
CACGCGGATGTCCAACAACG	43	G	52	88	74
ACGGACTGGCCACACACCCT	128	I	1432	1614	571
AATCTACCAAAAACAGAAAC	0	WT	82	52	11
ATTCGTAGAAGTAGGATGCG	0	WT	330	282	106
ACGAGGCAGAGCTGTATAAC	118	R	686	612	265
AAAAAAGTTATCCACTGGCG	73	L	185	150	45
CAAACTAGGGCCACACGTCC	0	WT	359	316	109
TTTTGCGCGCTTCAACCGGC	138	F	934	802	258
GCATATCGGGTAACACTCGT	38	Y	875	817	280
CGGGATCGTACAAGTTTTTA	31	W	509	343	112
GGGCGCAGCCGAGATCCAGT	0	WT	367	932	2392
GCACTATTGTTTAGGCCCCG	8	C	129	174	151
AATACTAGGACTCAAGTAAT	0	WT	145	109	53
CGACTCACGAATAGAGCAAG	120	I	1911	1709	593
GAAGAGTGCCACTAGAAAAA	130	P	241	192	62
TACCCCGTCGTATTGTCTAC	120	S	632	556	179
CTACAACGATACCCTTGCAG	67	C	1019	1061	360
TCATAGCACTGGAACACAGG	91	S	36	58	19
TAGGAAACTAACCGATATAT	103	R	264	193	77
CCGGCCCGTTCGGACTCGCG	0	WT	351	293	105
CGCGGACACCACACCTCTCA	78	T	696	321	90
TAATCTCCGTTATTGAAGCC	19	V	300	254	94
ACATCAATGGTGCTGGGCTA	45	S	652	598	171
CAAGTGCACCCCAGCACATC	120	V	204	150	78
GCGCCACGCTTACCTTGGGA	46	A	843	733	239
CGCCCGTATTAGCCGTTGCC	73	M	467	369	119
CCCCACGGGTTTCAATTCCA	0	WT	51	31	9
ACAGTGCATCATAAATTATG	48	K	54	122	182
CCCGCCGCATGGAAACGACG	137	N	83	60	16
GTCAAATCAGGTACGTTGAA	128	A	486	544	191
CGATACCTCAACCATAGAGC	47	A	238	156	73
AAACGGTCGGCGACTATTAT	48	L	1264	934	275
TTCACGCCCTATAATGCCTG	0	WT	149	137	32
CTAAACTATGTGACCAATCC	0	WT	1100	939	339
CTTGATCGAACCTAACTTAT	0	WT	599	528	163
GCGATATCATACACTGTTGG	0	WT	818	1729	1907
AGTCGATGTTGGCGAACATG	27	I	1004	664	205
AACAATTACTAATAGCTGAT	26	G	910	1647	2659
TTTGGATATTTTGCTTCACG	125	R	57	117	305
GATATACTCTAGGTGCAAGC	129	V	609	470	179
CCGGACATTATATACGGTAT	23	E	404	861	1798
TGTGACAAGCAGTGACATCC	0	WT	587	491	162
TTTGCTTAGGCGGCTGTATC	110	L	161	113	56
GGGCGAGATCCTAACCCCCT	81	M	102	85	53
AAAGGCGCAATGAAGCCCAC	46	C	156	216	75
CATCAAATGAACCCAGGTGC	0	WT	1243	1219	423
CCTATAATCGAGAATAGATT	41	H	140	72	27
TGATAGGCAATGCATTGCGC	0	WT	459	421	170
ACAGCGTCAAAAGACAGACA	51	D	822	1652	1387
CGTGACCTACAGTCTGCACG	86	E	1048	887	253
CAGCGGACGGCCACCTCAAC	64	Y	222	122	56
AACCAGCTCTGAGATCAGTA	0	WT	55	14	3
CCCGACCGTAAAGTAAGCCA	135	L	972	803	327
CAGACAGGGAGCCCCTTTCG	108	F	386	282	100
CCCGGTGCTACAATAGTTGC	55	D	499	1233	1824
ATCGTTGACCACTTCCTGAT	77	C	1904	1857	637
TATGGATACATCCCGTGACA	120	M	74	80	37
CGTTGCTACACAGTCTTCTC	0	WT	382	398	120
ACTCACCGGAAAAAAGTCAT	0	WT	114	114	47
TACGCGCCACCGGGTTAACG	0	WT	222	185	70
GCGTTTTCCAAGAACATAAC	112	E	745	606	190
CAATATCTTAGACCTCGCTT	91	E	726	742	280
CCACAGTTTAGCGGGTATCA	19	G	112	135	88
TGCTATATCTAGACGAACGG	0	WT	1004	407	80
TAGCATCTTGAAATCGCAGG	0	WT	176	201	56
GCCCCAATGAGTACAGTAAA	0	WT	1258	1322	477
GACCCCGGCCTACCGTATCG	0	WT	1970	2200	2434
CGTCAAGCAAACACCAATAT	0	WT	620	515	201
AGCACTGAAGCCGTACAGAC	0	WT	752	1524	1485
ACTTAACCTACCCCGTCCTA	137	S	174	197	82
ATGCCATAAGGTATCACCCA	0	WT	1356	1154	408
ACAAGATGTTATTTCTACCC	15	G	388	792	1317
TCAGCATCTCAAGCCCCGTG	55	F	590	414	132
ACGATCTACCATACTCGCTC	0	WT	103	85	26
AAAGACAAGATGAACTACTC	0	WT	264	215	75
TTTCCAACCCATCCCGTCAT	28	Q	980	895	391
TGCATAAATTGATGTCAGCG	0	WT	946	2734	7351
CGTGCATAATCTGCGTTTGG	89	K	566	602	440
AATCGGCGGCAAATCCTCTG	87	P	56	58	17
CGCATAAGACCGCCTGTAAT	0	WT	509	458	183
GGGGCACTGACCCCACTTGG	128	W	182	214	41
GCGGATCAAACTTGATCCGG	129	N	524	399	167
CGCGACCTGGGCAAGCCGCT	4	T	335	839	1520
CACACGCGGTTGTGACATAG	45	F	299	798	1476
AGAAATTCATCCGCCCACTC	0	WT	72	64	40
GACCCGGGCCACACGACAGC	129	K	116	120	37
TTTACTTCCTACCTTACTCC	118	S	1153	1084	384
CGGAAAGCTAATGATATTTG	0	WT	791	547	208
CGGATGATTCAAGAGCCCGA	0	WT	525	394	138
CTCCATTCAGTTCCTCCACG	0	WT	310	258	80
TCAGAAAGTCTGCACTTCCT	84	L	275	187	73
CCCACACCGCTCATAAAACG	109	K	494	229	63
CCCCCGCAAGGGTCTGTGCC	113	W	317	282	105
CCTATGACCACGAAATGATA	98	M	63	39	16
CTAGAAAAAGAAGTCGCTTT	0	WT	291	596	843
CCATACCATCTTAAACAATT	140	K	905	922	387
AGAATGGCGATTAAAGGGAC	6	W	898	913	426
TGCCGGACCACTGCATGCGT	109	Y	685	746	320
GCCCTTGACTCAAAGATGGT	34	N	592	1349	1293
CACTCGGGCCGCAGCCGGAA	0	WT	1395	1185	432
CGCTTCCAGGTTGGGCCTAC	85	G	300	311	153
CTCCAGCAGCACCACTAGCC	77	N	274	504	429
ACCCGACACTCCTAGGAGGA	78	W	748	566	188
CACAATATAGTGAGGAAATC	92	P	98	93	38
ACGTTTACCCGACTATGACA	129	I	708	691	223
ACAGACCCCCAACACCCATC	28	W	131	167	74
CCCGCTCCATTCCACGTTGC	0	WT	869	1000	410
AGAAAAAGTTGTTCGTATTA	0	WT	614	485	143
CTTTGAGGTTAGCTAGGGAT	37	D	158	77	37
TCTTGCCGGCAGGCAGGCTA	0	WT	450	414	188
ATACTTCCAAGAAATAGACC	0	WT	28	17	9
CCGTTACTATTTAGGATAGC	0	WT	70	86	24
TGTCGGTTGCACCCCGTCCG	84	H	373	1012	2119
ATAAAGACGGCAAAAAGTCT	0	WT	113	85	26
CGGCAGGAACTATCCGCCGA	84	D	424	589	298
CACCGCACTAGCCTGGTTTC	44	E	1002	2385	5107
TATCAGCTAAACGTATACGT	0	WT	2010	1981	715
CCACATAAAGATACGCGTCC	0	WT	1797	2010	778
CTAGTAGAGCAATGTATCTG	0	WT	342	353	118
AGCCGGCTAACCTAAAGAGT	0	WT	552	501	146
CAAAGGCCCCAGTCTTCCCA	77	Q	395	608	381
GCTGCGGCCGACTAGCTATG	71	Q	53	102	31
AAGTATTATGCGGTATCCAA	47	K	440	322	127
GACAGCACACCCCCTTTAGA	57	F	13	11	3
ATTCAGAAATGAACGCATAC	139	Q	488	438	132
ACACAAGCACCGAGATGCTA	133	H	634	627	231
CACTTGCCGACACCGTTAAC	63	F	280	298	102
GTTTAAATTGTACCCGGCCA	0	WT	509	916	1146
TAGCGGTCACATGAATTCCG	30	K	620	861	431
GCACCCCATAACGAACGCTC	96	W	410	283	83
AGGCAAAGCGGAAAGGTAAC	0	WT	1024	928	290
GGCGCAGTAAAGATGGATGA	122	C	198	191	55
AACAGAGGTTCACTCGCCCC	68	V	590	484	171
CCCTCAGTCCATACAAGGAG	110	W	360	319	133
CTTCATGTGGAAGGGCGACA	98	M	866	698	249
CAGACAAAGCTCGCCTACGT	0	WT	188	184	63
TTGCGCAGCTCCAGCACATA	121	N	519	532	194
ATACCGCCAAGCAGAGATAC	76	H	58	48	25
TTAATAGTAAGAGCCGCGGC	62	W	275	264	116
GACAGTGTTACCTTTAAACT	82	R	111	164	232
ACTACTACGCCCATCTCACC	0	WT	330	314	83
GCGACCGCTAACCCCCATAT	97	G	121	161	46
ATAACCTTTACGCGCGCGGC	50	F	60	90	49
GACGATGGATTACATCACCT	0	WT	646	562	300
CAGCATACAGAAGCACTGCA	109	R	569	519	213
CCCAGACCGACGTCTAGTGC	0	WT	228	229	60
CTGCAATACCTATTCAAAGA	125	I	293	239	113
AATGCTTAACAAAAGGAATA	71	W	1350	1126	357
CGCCCGCTCGCTGTGTTGGG	138	R	1269	1065	372
TATGTAAAGTAAGCTCCGAC	89	H	58	44	16
CTTCGATTAATTAAGACCGG	0	WT	279	116	40
AGTTAAACTTCGGGCGGCTG	125	P	46	49	14
CATTGCCTAGACACGACGGG	98	Q	730	606	211
GATTTTACATATAGCCAGCG	3	T	689	1530	1396
ACTCACTACGATCGTTAAGA	124	D	560	561	181
AGTCTAACAACACGTGAGAA	132	E	922	693	236
ACAGCGGCATTTGGATACCG	112	F	1413	1297	432
CGAAAACAGCATTATGGAAA	121	A	249	191	61
CCTACGGTCTCACGCACGAC	0	WT	658	1845	4214
TATAAAAATAGCGCCCCTCT	0	WT	202	110	44
AAGGCGATTCGATAAGATAA	133	C	504	462	142
GAACGGGAAGACCGCCTCCC	0	WT	77	71	31
CTAGCCCCTTCGATTCGCGA	2	W	509	754	342
CGGTTTTGCTCTAACTTGAT	128	I	463	428	117
CATAATTGCGGAAAGATTGG	48	Q	112	226	357
GGCCCACCTCGGAGGGAACC	0	WT	982	877	299
ACATTAATGGCTACCCCGCG	130	N	539	548	165
ACGTAAGCGCACTCCAAAGA	47	H	83	76	17
TTGCCGAAACGCCTAGGATG	129	V	778	693	213
GTAAGAATCATTTAACTTCC	100	H	70	70	18
CAGCCTAGAAACAACTCATT	82	S	349	332	149
GTTCAAAGGATTTTACAGCT	0	WT	182	118	46
CAATGTTCGGTGAAGACTGC	109	R	440	462	138
TAGATCTACAGTACAAGCGA	87	P	921	798	351
ACCATAAATGCAGTGTATTC	35	K	189	192	84
TATGTCTACATATCCATCAA	107	E	653	508	180
ATTGAACCTAGCGCCAACTT	40	P	40	42	14
ACACACGTCCTAAATACACA	138	I	306	166	79
CAACACGGAACCCCCCGGAC	4	M	1046	917	397
CGATAAGCGACCTCGCGAGA	35	A	58	41	5
CAACCACAGACGCACATCCT	129	M	283	368	110
TCTCGACCGTACCATTACCC	87	W	333	286	118
ACTACTACCCTAGCGCGCCC	66	K	237	293	183
GTTCAGTGAGCCGTCATGAT	55	R	806	1251	996
CGGCCTTATGTGCTCGGACC	41	I	416	438	136
TGAAAGCACTCAACGACTAA	69	S	54	60	28
GAGCGTCCCTTCAGCCATAA	110	L	724	709	225
AACTCCGTAACTATGGACCA	39	C	1627	1481	552
TTGCTTACCCCCATTACGGC	0	WT	80	204	461
CGATTTACACGCTTAATATC	0	WT	331	338	119
ATGCAGCAACAGAATTGAAT	137	S	466	504	151
TATTGACGTGAACGCTCGCC	69	V	875	852	311
AGAATTGCTACCACCATCTA	79	G	871	893	400
TGGCAGGCCAAAAAGCCGGT	0	WT	825	692	264
GCGTCTCCTCATGCGGCATA	0	WT	428	381	115
CAGCCTGGTCGCGACACGCT	94	V	438	486	189
TACTGTACAGACTTAAAATC	108	F	107	83	38
ACACCCGGACTCGAAAGACA	0	WT	104	81	39
ACCAGAAGCGACAACTGTGT	0	WT	449	333	103
GCACTGAAGGTTCCTCAAAG	27	P	109	271	364
CATAATGCAGCTAGTAGTTG	57	Q	1203	936	374
TCCGGAACTGCACAAGGCAA	0	WT	276	918	2007
CCTAAATTGCCCTCCCGTCC	125	G	140	172	76
CTCAGCCTACCGCACCCATT	47	T	313	331	79
ATAACATCACCTTACGGGAA	83	Q	379	358	108
GAATTAAGTTTATCCAAATT	0	WT	180	125	47
CGCGCAACACCCAAGCGATC	106	E	856	822	253
CCTGGAAGGACTTGCTGTGA	129	M	91	46	26
GCTATTCGGCCGACCGTGTT	99	I	405	190	44
AACTACCCCCTAAGAACGAC	28	R	384	344	131
CATAACATTGCATGGCTAAC	31	W	187	210	106
AAATAACCCTACCACGGCGC	0	WT	473	415	148
GGAATTTAACGAGGCCGGTC	129	C	195	172	61
CCTCCCTGAATTATTAGCTA	33	A	17	13	5
TTGGACTCTAGACGCCTATA	138	W	559	560	166
TCCGCTCCACAAGGTTTCCG	121	H	800	706	277
AATGCCAATTATTATACATT	0	WT	492	1196	2651
GACGAGTTAGATACGGCATG	0	WT	222	441	832
ACCCGTATCAGAGTATCTGT	0	WT	235	220	58
TTTTACTCCAAGCGTTGCGA	0	WT	199	124	52
CCTGGTAACAAAAAGAAGCG	79	K	875	773	340
GCCGGCCTGATTACCCCTAA	0	WT	636	525	252
TTCATGTTACCACCGCTACA	118	Q	653	672	224
ATTCAAAGGCTCCCTATCGC	48	Y	128	87	49
CGCGGGGAACGATCTGAACC	0	WT	29	66	167
ACTCACCCTGAGGAACTGTC	69	F	96	111	39
AACACAAACTTCGCGCGCTG	105	W	319	259	107
TTTGACCAAGACTCGACAAG	128	T	1303	1235	442
CCTACTTTTATCCTAACACC	138	K	405	267	100
ACGCAGATGTCCCACGAGGG	0	WT	427	442	159
TGATGTAAACAATGCGTTGT	119	R	172	170	44
CCTAAAGCTTGGTGCCCCGA	127	G	307	344	150
TAACATGTAATAAATAGGCT	0	WT	1098	1688	3120
CATGGAACGGATTGAAGTAC	49	W	114	78	31
ACAACACACATTTGAAGTGC	124	C	360	279	121
AAACCCCACACATGCCCACC	0	WT	1717	888	361
TTATAATAGTGACATCGCGG	0	WT	293	203	91
CTTGTAACTCACTCCATAAC	0	WT	979	623	143
GTCTAGCCGGAAGTTGACAC	60	P	393	537	337
CTGATAGTTGTACCGCACGC	0	WT	1101	1375	817
TCCACTAATTGGTGACACCC	0	WT	792	783	307
TCGCTCTCACACTGGTTTAG	121	A	70	68	36
AAACTTGGTTAACAACACCC	50	I	52	22	10
AAAAACTATACTTATCAGGT	57	D	486	432	126
GTGATGCACATGCTGGGATC	32	V	47	50	13
ATTGTGCTACTCCTTACGAG	0	WT	557	557	226
TGGGCATAATATTAGTTCGG	9	A	615	516	186
CGACAACCAGTACACTAAAG	136	L	270	205	122
GGCATTTGCCCAGCTGAAAA	0	WT	77	72	32
CCGAACGGCGTCGTCTACCC	120	L	1075	1120	420
TGCGTCGGCAGACGTCAAAT	129	R	479	460	160
GACAAGTTCGTGTCTGGTTA	0	WT	328	315	90
TTCCGCCGATAATGGCGACG	57	Y	78	52	28
CCGCTGGTCCTCGAAGCAGA	43	G	2118	3756	3290
AGGCGATCTCAATCGCACCT	77	I	171	125	47
CCCACCCGAGCTCTCACTAA	88	W	488	369	118
GCAGCTGCCCAGTTTACCAA	0	WT	716	574	224
GCTTTCACGTATACCGTTAC	0	WT	382	452	137
CCAATGAATGAACTATGACC	0	WT	118	100	34
TCGAGGCACTTACTTCGTAC	0	WT	391	845	1418
TCCTAATCTGCAAAAAATGG	85	E	1128	1505	950
GGGCTTTTAGATGCCAAATA	49	R	543	449	171
TTCTTCACTAGTGCTCCGCC	29	V	848	794	341
TTAACAATCATTCACTATCT	77	R	771	567	212
GCTTTCCCCGGAATGAACAT	16	Q	168	157	77
ATATTGACATGATAAGAGGT	0	WT	492	505	197
TCGCCTCCCCTACTCCGACC	12	V	15	11	3
TAGTTAAAAATAGTGGGACC	79	P	451	482	553
CCACTGCTTCACCATCTGGA	9	N	1192	1008	334
ACTCACTTGATATTTTAGAT	138	S	2538	1865	601
AAGCTACGCCCTTTTCAGGA	0	WT	802	729	221
ATTTTTAGACCCAGGACTAC	0	WT	525	404	152
GGCCTGACCGTGGTCCCCCC	82	P	669	828	527
GCCCCTAGTCCCTGCTCAAC	0	WT	1286	4036	9561
TACCGACTCAACGGAATAGG	0	WT	459	347	120
AGCAGAACAGTAAGGAACCA	0	WT	498	1256	3091
GCGTAGAAACTGGAGGGGTA	75	D	697	773	408
CTGGGCAAACTGAGTAGGGG	30	I	302	193	33
AAAACTGGATGAGCAAAGTA	14	F	82	61	23
GCCCAGCTCCGCGAGTGATG	58	M	419	308	88
CTCAGGCTTTAGGGACACAC	23	F	2734	3023	1039
CAATCTATGCAGGCCTACAT	0	WT	462	310	131
TGCGAAGGACCAGTCAAAAT	134	T	1184	2403	1805
CTACTCTAGACGGCTCAAAT	92	R	420	382	170
AAATCAAAACAAGACGGACA	28	L	36	34	27
TGGCGGAACCGACAACGAAG	0	WT	1136	1001	336
TAGATAAAGGAAGGTACTTT	15	S	292	176	157
CCCATAGCGAGTTGCACTAG	134	D	1526	1417	456
CGACCAGGGACGATGATCAC	137	T	544	626	181
CTTTGGTATTGTGACTTGTA	37	Y	698	823	331
TTAACTGGGGGGCACACTTC	86	N	719	468	136
TTCAGTGGACGACCTACACC	0	WT	22	18	4
TTTTATAAGTACGGGATAGA	138	R	20	8	1
TAGAACCCGCCTTAATTGGT	73	F	2275	2015	723
ACGCCGCTATACTCTTCGTC	131	F	308	384	124
TGATTAACATGTTGGGCCCT	35	W	200	87	39
ACCAGGCCGTTTTCCACGCA	0	WT	1279	1209	439
ATGACATATAGGCGTAGGGC	5	L	378	1020	1427
GGACCTCGCCCGTGTAGACA	0	WT	185	136	49
AATTCATATAAATGCGCTCA	0	WT	85	114	83
TACGCATGGGTACAGGGCAC	48	L	38	45	10
ACCAAAGTGGATCATATACG	27	G	341	417	213
CCGACTTCTTATTAGTATTT	0	WT	46	32	8
TTCCGCCGAACGTGACTGGC	117	Y	145	159	55
CTTACCCCCTTTCAGAGAAT	106	Y	1009	1093	367
GTGAACCCTAGCAACAAAGG	107	T	843	792	307
TGGTAAGAGTCATGGCAAGT	59	Q	140	274	257
CGGGTCAGACCAGCCGGAAG	0	WT	543	556	177
CCGCTATGTTCATTTTTATC	106	V	229	219	88
TTCCATAGTAGACCCTCGGT	105	A	1264	1198	440
TACACCGAGAACCCTTTATC	24	S	878	802	285
TCACAATCATCGAGGGCCAC	0	WT	991	979	427
TTCTGCAGGCTTGGCTGATC	0	WT	800	606	285
GTGACAGGACACAAAAACCT	0	WT	443	377	99
AAACTGGGTTTCGACAAGAG	81	Y	1259	945	245
GGCAGGTTAGTCTGTTACTT	0	WT	59	36	26
TCAGTTTCCAATTACAGGTC	0	WT	784	744	315
CGCACTCTAGAAGGTCGCAA	125	D	1651	1549	476
GACGGACGAACGATGCAACA	125	S	458	380	127
ATAATTAGTCAAGACGCAAT	0	WT	210	152	63
ATTTTCGTAGACCATCTTGG	127	Y	289	228	41
CTTTACCAGACTCTCATCCT	59	I	43	24	10
TACAATCGACGATAGGAGCC	0	WT	830	682	252
TACAGGCGAGCGCTTTCAAA	1	D	333	873	2468
TAACACAGCATGTAGCGCCT	0	WT	368	317	148
GAGGACGGAGGCCGTTAGCC	88	C	195	207	82
CCGCCACGGTCGCGTCACTA	0	WT	317	268	110
CACAATTCCGCACCAGCATT	130	I	951	998	442
CTGCCGTAGAACGAGAGGAA	91	R	268	301	117
TGTCAACCACATCCGAGCTA	0	WT	53	67	23
GGAGCAGGCGTCCGGGCCTG	13	G	182	216	91
CGGACCAGAATACACTTAAT	66	T	568	718	301
TTATTCCCTTTAAATGTTAA	84	W	377	262	135
TTTAGGTGTCAGCTGAAGAG	128	C	196	348	224
CCACCGGGCTTCCAGTTAGT	0	WT	187	126	48
TAAAAGCTTAAAGAAAAATA	124	S	419	283	115
CAAAAAAACACATTATTAAG	0	WT	983	1931	2918
CCGATGAGGGTGTTGCGACG	0	WT	674	510	174
TCACCCAACGACGAAATGTC	62	A	445	536	204
GGGTGGCAAGCCTCATGAAC	0	WT	561	495	159
GAATACAAAAAGATGGTCGT	25	P	803	1459	1801
CAAAGCAATTCATGTTAACA	0	WT	142	175	80
CATAGTCTTTATATTAACAG	137	R	260	221	78
ACGAAACCTCTCATGTATTA	0	WT	752	641	296
GCGCGCATAACAAAGACTAG	29	V	83	95	31
CGTTACATGATAATCCGCCT	124	V	95	57	7
CACCCCTCAGAAACATAAAC	0	WT	930	703	291
AACTGTCTAACGGTGATAAG	42	H	462	405	158
TAAAAGGTGCATACTTAGAT	117	H	675	581	189
CAAGACGACTTCGTTTTGAA	24	M	1573	493	157
GTTATTCCGAGCTCGACAAC	34	G	783	973	614
TGCGAAAGAAGGCCTACGAA	0	WT	417	483	135
ACAAATTACTCTGATCGGCA	106	T	18	39	63
ACCCTAGTACTCCCGGTTGC	0	WT	102	59	27
CCATCCCTTGTATGCTAGGG	0	WT	101	49	29
CATACGAAGTAGCACGCGAA	78	P	509	760	554
GCAGGGCACTGAAGTGGTCA	0	WT	415	404	142
TTGAAAAGACCGCACTAACA	138	Q	675	581	211
TCAATTAAAACGTTACTACA	98	C	1284	502	118
ATGTTACGCTGACTTGTTCA	61	P	1317	1590	939
AGGCCAAAGTACTGTACCTC	110	H	406	1011	2509
GATAAACAGCAGAACATACA	34	M	106	261	594
CAGGTAAGCAGACACGCCAT	43	V	592	498	164
CTATCGATGATCTAAAAACA	137	V	935	852	331
TGCAGTACGCCTATCGAGAG	32	M	578	607	200
ATAATCCCTAGACGAGAGCT	136	K	1445	1272	447
CCCACTGCCCCCAGAGGTCT	61	W	304	258	108
GTTGTCCTTTCTGGCACGGA	0	WT	53	65	14
CATTACCCTAAGACACATAG	0	WT	68	65	29
AGGACGGGCCCCCCCCTCAG	38	W	387	292	128
TCAGTCGTTCTATGAATGCA	80	R	229	191	61
CAAGACATGATTTGTGAACG	0	WT	684	656	286
CGGGCGATCACGTAGCGGCC	0	WT	489	288	64
GACTAAGCCCTGTTTGCCAT	40	W	476	1177	2165
CTAAAGGCATGAGACTCCCA	0	WT	41	59	18
AGCGTACCTAGTTAAATTCC	109	M	76	73	28
TTGTGGATGACTCCAGGCTC	88	C	334	376	166
ACCGATATCCCGTGGCGCCG	0	WT	185	158	72
GCACGTACTCTGCATTGTCC	0	WT	340	455	160
TTAACTGTGTCTCTTTCCCC	49	K	23	19	5
CGTCTAGCCTCACAAAGTAA	65	M	574	657	261
TGTCGTATCCTGGGTGCACT	87	R	362	269	99
TGCTTGTATAGCCCGGTTGT	40	C	382	441	200
CTAATACAGCCAGAGTCGAC	126	F	593	505	223
CCCCAACCCCCGTAACTCTT	124	Q	443	352	127
CGCAAGACTATTTAAATCCT	0	WT	383	266	85
CTTGCATCACAATACGGTCC	9	W	1540	1161	351
TCGCCCGGTCCACGATGGAT	0	WT	841	2131	4509
CGATTGCCCCACTTATAATA	0	WT	243	234	127
AGTTACTTAAACTAACACCC	135	R	658	411	125
GCTCCCCGTACGTGACGACC	0	WT	502	398	187
ACTTTATCCGCTCCGCGCAA	0	WT	912	1661	2609
TCACATCGAGACTCCGAGGT	49	D	74	120	99
ATGTGTTTGTCATCAACCCG	0	WT	1330	378	107
CGTGAACTCTAAGGACATTA	43	S	635	722	350
GACTTTACCAAAATTACAGC	57	R	679	655	255
AATTTAAAATAATAGGTCCA	0	WT	388	309	101
TTTCGCCGTCAACCAAGAGA	66	T	435	469	250
GTTAATACATTACACACGAG	0	WT	754	674	237
GCTCCCCTAAGCAGACACCC	0	WT	1395	1011	246
TCCTCCCGACCGCCCTTCCG	0	WT	299	296	133
ACAATCGCGTCGTTGTCAAG	76	I	580	384	147
CCCATGACGCTTAACTCGCG	0	WT	818	654	256
GAGTCCCCACCCGAAAATCT	55	T	598	624	468
CCCTTACAAGTTACACAGGG	0	WT	85	95	23
GCATCCAACCTGGGCACCCC	70	A	614	747	503
CAGAGATCGAACGGTGGCCA	0	WT	20	24	8
AGGCCACCCTTGCTATCCGA	57	F	365	291	110
AGCCTCGCTAGATTTAAACT	35	P	518	660	409
CACCAACCGGGCTACCCCTC	0	WT	168	179	69
CCTCTTGTACATTTATACCG	80	P	310	441	300
ACGTAAGTAGAGGGCGCGCT	0	WT	239	408	265
CATGATAACACGCCCCCTAA	135	N	383	374	124
CCCGCTCACTCGCGCTTGCC	9	F	300	213	137
GCCAATTCAGGCGTTACAAC	69	R	29	53	10
CCCTACAGGCCGGAAACTGG	0	WT	233	218	59
CGCGTGCAATAATAGAAAGC	0	WT	352	762	1347
CGACGACCGACCACCCCCAA	0	WT	39	51	21
CGTTATTTGCAACTCCCTGC	21	F	1362	1328	366
CCGGCCGAAGAGTGACGTAC	128	S	849	394	117
CACGAAAGCAGGTCACCGGC	0	WT	1313	1017	354
CCGTGCAGCCGGACCCCCTT	105	K	628	1463	2306
CACTTAGCCTGGATGAACAA	2	K	1047	1510	891
ATTACGGGAGGACCATTAAA	65	Y	818	687	245
GTTTCCACTAGTCCTATTGA	37	R	137	414	691
ATCATCTACGGAAGTAAACA	0	WT	137	95	42
CAGTCCTGTAAGATTAGGGC	65	S	598	553	193
GCATGAGTGTTAGCACTTAA	68	E	92	81	27
TCGTAGAAAGCGCGGTTACC	0	WT	408	1255	3386
TGCCGTGAACACCATCCAGC	107	E	55	46	15
CGTATTGGAAATGTGATGTA	93	Q	133	118	73
TCTCGGCTAGTTGACCCGAC	13	A	227	215	68
GCTAATAGGCATCAAAGAGC	16	N	769	981	418
TCATCGTGCTTGGCGCCACG	56	N	55	63	42
GTAAACCGCAGGATAGTTAT	8	C	50	95	65
TCAATAAAGACCACGCCGCT	137	V	736	807	325
CCAGGCCCTCTTAATAAACC	110	W	141	155	75
CTCCCGGTAACAGTATCAAG	76	I	522	539	173
AGAAGAACGATTCATAATTG	134	A	200	171	63
AATCATGCAATTTTAATGTA	41	C	822	640	259
CTTAAATACGCGAGATTTAC	15	T	435	789	744
CCACATCCCACAAGATGGTA	139	P	192	559	1483
CCCGGGCCGACTAAGAAAGC	0	WT	159	158	65
GCAGGATAGAGCTCTCCAGA	86	N	222	230	69
TTTAAAATACTCTCCCAAGC	57	I	671	514	244
CCCAAGGCCACGTCATAATT	80	A	791	729	232
GAATGTCTGAGCAGTAGCAC	99	V	23	15	4
GTATGGTAGAGGCTCTATAT	0	WT	607	451	162
TTACGTTTACAAGCCTTAAG	0	WT	588	500	172
AGGGTGACTCGACCTCATAA	6	R	326	187	65
GAAATAACTTCCAAGCGCAG	0	WT	503	380	127
CAAGTTTTTCCATGGCCCCA	132	H	34	48	31
TTGCTCTATGCACCGTAACT	59	R	771	1341	901
GCATTAGCATTCGTCTTGTA	118	W	441	629	370
CATCCCCAATATATGGAAAC	45	P	433	553	341
TCATATGACAGGATAATGTC	135	A	243	222	84
GGACACGAATCATAAGGCTT	0	WT	330	248	123
CCGAACTGACAGACCAGAAA	115	T	544	444	136
CCGACTGAACATCAAGAACT	0	WT	423	337	135
AATGAAATGAGATGCTTATT	108	A	467	431	154
ACACGCATCCCCTTCCCTAC	9	Q	636	631	299
CATCGGGGGACTGAGCTCTC	120	D	351	354	99
ACATAGTCTATGATAAAAAC	0	WT	205	158	49
TGCCATTATCCTCAACGCGA	0	WT	487	483	131
GTGTACGTCCAAAATATCAG	122	M	185	175	62
CATTAACCTCCGCTAAGTCG	90	Q	400	283	135
CATAGCACTAATACTTTTTG	96	M	1005	647	204
CAGACAATATCAAACGCGCT	19	V	851	679	266
GGCACACAGCCGCCAAACCA	0	WT	745	827	291
CCTGGGACTGCAGTAGGTAT	78	E	179	188	122
AAATTCCGATTATCCCAACT	0	WT	70	276	655
ACAGGTACGACAGTAACCAT	38	K	305	252	91
TGAAGAGGCTCAGCCGCAGC	109	G	234	615	1275
ATCATGAATCGAATACGCAA	40	N	413	916	1263
CCCCCCCCTTAAACGATCCA	129	I	365	842	1923
ACTACAATCCAGGGACAATT	0	WT	338	267	71
ATGTCGTTGCGAAATCCCAC	117	H	23	25	13
ACGATACCAAGGATGGGCCC	0	WT	389	311	94
ACAGCCTGGTAGCAGTACGC	89	H	79	103	63
CTTGGTCCAGCCGTTCAATT	136	C	586	616	244
GCTGATGGTCAGCTCGGAGT	31	P	912	1672	1678
CAAAAGGTATGTCCGAAATG	0	WT	272	262	77
AAGCTTAAGATTGTGATCGA	0	WT	155	93	39
CCCCAGAAGACAACAACAAT	41	I	363	326	111
GAGAATCTTCCCCCGGGCCC	0	WT	487	510	178
CCACGTTCTACTGAGTCCTG	57	P	1059	1335	817
GCTGAGTATGTCATACTCGT	0	WT	278	565	891
CATGTAAAATTGAATCATAC	0	WT	20	5	6
CCGTCTGTGACATTCAATGA	115	C	389	423	113
CTCGCGGACCCGGTGGACCC	131	C	235	216	68
TAAAAGCCCGCACCTCTGCC	60	S	331	322	181
GCCAACAGGCAGACGCTCTT	0	WT	145	109	32
ACCGATGCCTATCTCAATTT	58	E	373	602	443
AGCCCACCTACAAAATATCG	0	WT	765	265	128
ACCGTGAAAATAAACATGGG	52	P	1491	2630	3206
AAGACCTGACCTGCCAGGTC	114	V	130	105	53
ACATTAAGCCACTCCACTTA	0	WT	563	575	191
ATAGAATGCATACGTCCAAA	130	A	76	115	38
GGGGCCCCCACGAGAAGCGC	0	WT	993	823	251
CTCGGCGTGATGTACATTGA	40	P	47265	127257	327498
CTCGGCGTGATGTACATTGG	115	L	22	39	121
ACGGATCGCCTGAACCACTT	89	P	548	642	355
CCGCTATGATCGGATGCTTA	129	N	685	630	222
CCGGACATACGTCCCCTCAA	12	Q	281	367	143
ACTTAGAAAGCACGCCACAG	0	WT	107	127	51
CGTTCCCCGAGTTATCGGCC	0	WT	1101	818	250
AATTCGAAAATATAAAAAAA	69	R	252	136	52
CATTAAGTCAATCTGCGTCG	138	T	365	371	124
ACGAACTTGCGTTCTCGGTG	135	L	69	66	29
TTAGGCTCTCTGTCGCTGGC	128	I	1291	374	93
TATACCACCCCTAAGAACCA	38	E	736	1024	562
CAACAGGACCACCTGTGAAA	17	P	339	825	1719
CGCCCGTCGCAGAACCAGTT	134	A	653	649	225
CCCCTCAGGTCCCCCTGACC	28	Y	82	66	29
TCGGATAGTCCCCACCCTTC	58	M	671	495	181
AGACTCTCGCGGCCCCCTAT	121	L	528	445	160
CCCTCGACGCGTCCGGACCG	128	R	1005	990	549
TCGACGACTACCTCAATCGT	127	L	1545	1515	562
CCCATTCATGTATTCCCCCC	28	K	100	86	38
CAGTCAACCAGCGGGACGGC	23	L	1806	1414	479
ACACAGCAGACTGAACACGC	0	WT	385	348	114
AGCTTGCTATTCACGAATTC	129	G	583	523	203
AAGCGAACTTGCGGGTGAGA	44	R	767	944	689
CACCATTACATTGGTTACTT	119	F	27	94	79
ACCCAGCTTGCGCACCCAGG	0	WT	1087	983	354
GGCTCTCAAAGACGTCGACT	38	V	52	74	13
CAGAACGGAATACCTAGTAC	91	P	293	310	108
ATACACAAGCACCAACTCGA	119	T	656	568	230
ACGCGGCACATAAACTATGA	0	WT	292	217	76
CTCTGCGTGATGTACATTGA	40	P	30	81	241
TAACGCTATAGTTCCTAAAG	0	WT	436	519	150
TCGTGCACATCACAACAGAC	0	WT	74	88	29
AGCTTCTCCTTCATGGCGGG	67	R	160	108	29
ACTCAGACGGTAATCACAGA	0	WT	52	35	13
CCAAAACGTACAAGCCATAG	26	I	256	250	68
GAACTTCCACTTTATGTCAA	92	A	161	131	66
GCCTGTAACAAATCCGAAAA	48	A	34	28	19
GCGTCGTTGCCCTTTCCTGC	106	R	620	572	195
GCCCTTCCCTACCCTTAAGA	123	R	502	522	165
CACATATTCTATATATGGTC	0	WT	337	278	84
AGTGCTAGAATCTCTTGCAA	96	W	291	236	81
TATCTTTGCATCCTTCCGTA	91	P	1015	1142	672
CACCTAGGCCATACAGTTTA	11	H	1177	2502	4531
CTTTTAATCGAATCCCATCC	42	E	44	32	8
CACTCTACCCGCGAATCCTA	0	WT	968	907	323
GAGTTGGTCTGCGTGTTTGT	86	N	32	46	4
GGAAGCAAGTTATATGGACA	40	S	489	1301	2184
GCCATCGCGAAGAGACGTGA	0	WT	194	181	72
GCACACCTCGAGTTAATATC	100	D	54	67	22
CACCGAACTTTGGTGCTAGT	17	C	189	187	49
CCACAAGATGACAGCGCCTT	48	K	1031	2143	2350
CACGTCCGTTGCCGCGCAAC	44	E	310	730	1258
GATCTGTTGCCACCCACTCA	0	WT	25	77	131
ACCAGATGACTTGTGCGAGC	91	G	1634	1565	687
AACAATCATGCATTAAATTC	68	Y	17	35	15
TAGAATCCAAAAGAAGCACG	90	I	576	586	203
AGAGGGCTGGAGACCAAGCG	56	F	120	49	17
ACCAAGCCGCGGTATTGATT	133	V	576	489	202
ACCGAGAAGTGCACCCGCTC	0	WT	785	740	276
CTACTTATTCTTTATTTAAA	43	Y	105	73	34
TCAAACAGCCCTAACTGTTT	44	A	91	75	40
CAAAGCCCTCAACATAAAGG	108	N	237	237	99
AAATATATTCAATTATATCC	0	WT	641	528	227
AGCTATGCACGGCTTCGATC	51	H	305	300	121
CACGAAACCTGCGGTCCCGC	0	WT	691	704	203
AACATAGACAGTGTAATTCA	0	WT	502	1317	3272
GTGCCGTACTGCGCATTCTG	71	Y	131	259	300
GACATTGTGTATAAGGGTCC	78	W	474	422	125
CTGTTCTCTTTCTCGGGTCC	0	WT	524	274	54
CAGATCGAGAACTAAGCCTT	130	V	242	144	25
ACCCACACACAGCGCTCAAT	0	WT	118	314	1035
CTTTCAAGATTCTGCCTGCG	40	M	1154	999	376
TTCTCTACGTGAACGCAGCA	0	WT	670	624	224
AACCACTGTAAATCATTGCC	16	G	47	50	11
ACTCTCAACATAATCTGCTA	96	M	602	564	226
ATAATGTTCCCTCTGGACAC	81	N	197	225	133
TAATGGCCTAACCGGAAGCG	0	WT	24	10	5
TCATGTTCAATCCATACGGA	103	R	516	437	148
CTCTTCCCGTTACTTATCGT	37	W	188	175	52
GTACCTAGAGTACTAACTGA	57	Q	258	177	78
GTAGCCTCTAATTAAAACCT	103	G	202	196	78
TGCACAACGAGTGTAGTGTT	67	K	125	138	56
ATGGATGTAGCAGCTGAATT	46	R	953	846	354
CATAGCTCGGACGGCCTGGC	0	WT	237	90	20
TTTCTCTATCCAGGGCACCC	66	S	351	346	267
CATCTCGCTCGACGCTGCCG	80	C	2012	1964	692
CCAGTTAGCTCGTGTCATAC	21	H	11	6	9
CAAATAGCATAGAGCATTGG	0	WT	672	2093	4977
AATACGTTTGGCACAAGGGC	20	H	388	333	105
CTTAAACAAAGACGGGGAGT	95	W	705	563	225
TCTCTGAATAGGGCTTGTTT	81	Q	95	144	77
AACTTTATGTATAACCATCA	0	WT	1082	857	270
ACAGGCCCCGGAGCCTTGAG	45	H	1374	1363	431
CAGGAGTCCGCACTTTCACG	137	V	499	302	99
TCGTGGGTCTTAATGCTGAC	0	WT	102	25	11
GACGCCCAGTGTTCCACTAG	0	WT	613	675	197
GCACAGCAGACACTGTTGAG	93	S	466	566	234
CGGATAGAAGAAGGGCCCCA	138	R	340	730	1533
TGTAGCGCCGGAATATTATA	26	A	50	49	19
TAACCCAGACAGGCGCCTCC	0	WT	58	43	28
GGCCCTCACACCAAGACAAG	129	G	556	569	197
CGAACGCAGTAGCCAAAACT	32	R	1015	993	347
ATTCAAGCTAGTTCACTGCG	80	H	235	205	103
TATACATTTACTCTGATCGG	77	N	792	1064	738
AACGCCACGGAGTTGGACTT	0	WT	93	69	34
CACCCACAATTCCCGGCCAC	107	P	186	215	89
AGGATTGCTAGAAAAGGCTA	138	C	1337	1156	412
TAGGGCAGCCCAAGAAACCA	139	Y	1258	1022	375
AACGTATGCTATATTTCATA	122	S	200	237	137
AACGAGTACCAGATGGGCCG	125	F	299	276	104
AGATACCAGTATTACAGTGA	0	WT	63	58	22
CCAACGATCTCTACTGCCCC	129	V	1077	1130	406
TTTTACGCCGCTTCCGACAC	0	WT	20	17	8
TGACTTACTGAAGTGCCAGC	96	F	288	266	57
CCGTGATATTCATCTTTGTA	86	L	639	386	128
GAGTGTCTCTATGCCCGGTA	0	WT	1041	892	301
TGGGTTTTGTGCCACTCACA	9	W	360	297	79
TATTGAGTTGATCGACGAGG	75	E	306	267	104
TCACGCTTCCCCATATACCG	120	R	835	676	294
CGTTATCTAGGACCTATTGC	0	WT	866	772	236
TCCCGTACAGCAGACGGACT	4	A	1625	3832	4648
GCGATGCACTGGCAGTTCGA	0	WT	363	323	106
AGGCTAACACATGTATACGG	57	V	1098	1112	488
TAGCCACGAGAGGACCCGTA	0	WT	595	498	177
AACTAGTCGACATATAGACT	0	WT	1341	1237	453
ATTTAATGACTTGGCCACCA	16	F	155	143	32
ATAAAGGAGTACAAAAGTAA	17	H	28	31	5
GAACTAGCCTGTTAGTGGGA	125	F	547	445	180
AGAAGTCCACCGTCACATCG	30	M	1461	1341	459
AAATTATCGCCAAACCTGTC	109	M	902	870	386
TACACCACGCACCACCCGAA	27	N	500	527	225
CACCTAAAAAATTGAGGTCG	4	Y	83	144	89
ACCTTCGAGAAAGCCTTATG	38	Y	32	16	15
TGAATTCGCGAAGCTCCAGA	0	WT	722	720	313
GCCCAAACCTCGACGTGCGC	117	S	324	336	71
TTAAAAGCCCTGGTCTCGAC	50	M	1123	908	294
CAAGAAACATCTCCATCAAT	133	W	1251	1138	399
GGCGGGAACCAGTCCCACAA	65	H	88	65	29
TAGTCCTGAAGAATAGATAT	0	WT	1369	1103	442
CCAAGGAATTTGACATGTTG	0	WT	76	71	21
ACCTAGCCGACCCGAGACAG	52	H	182	294	296
TGATAGAGGACATACCACTC	64	C	66	40	24
TTGAAGTCGTGTTGAGCCAG	48	W	302	170	39
CCAGCTACAGGAGACGTTCC	0	WT	90	175	281
TCACAACGCCACAATAGACT	80	V	192	157	77
AAACCCGACTTATCATGGTG	88	V	2301	2313	928
TTGGCTCCACCCGGGCCACC	0	WT	60	35	37
ATAACTTCATCCAGCGGACA	0	WT	786	607	217
GTCAAACCTTCGTAAAATGG	77	Q	26	48	21
CAGCCCCCTATTGTAGGGCA	80	D	185	256	165
TAAAGAGACAGCAGCCCCTC	137	V	61	46	17
TCAATTACATACAATACCAC	0	WT	303	347	123
ACCGCGGCACCAACGCTATC	136	K	128	80	49
ATTACAACCTGATATGTACA	48	R	72	192	185
TTCTATCCCAGCCTTCCCAT	0	WT	1060	930	326
TGGGATTCATACACAGGGGA	41	P	612	1151	1561
GTTTCCAACCAGACGTGCTG	84	N	41	23	18
CTTCCAAATCTTGTCGCGGA	0	WT	952	797	273
CTTGCCACCCCCAAATAGCC	0	WT	458	495	145
AAGGGCGGAATACGCCCCAC	128	W	593	718	235
CAGTGTCTCTCCAGAGAGAT	130	H	252	238	78
ACTGAAGTGTGGACCAGTGA	103	E	352	302	99
TTCAGACTAATCGCTGAAAT	34	Y	634	462	159
AGGACACTGCCGGCATCACA	116	L	1483	1158	383
CCTACCCGATAATTACCATG	0	WT	1256	1141	425
CCCCCCCCCGGAATAGGGTA	0	WT	566	423	163
CCCGTACTCAAGGGTACCGA	129	P	257	257	110
AATCTCCCCGTATGCACAAT	32	Q	348	427	311
GATTATCGTCATTACATTGC	87	W	537	405	128
AGCAGCTATGGTTGGCGCCT	43	A	134	80	33
ATCAGCCCGAGCCGACTATA	105	N	194	164	41
AGACTTATGAGGTCTTCCGA	22	V	148	129	42
GCGACCGAAGACACGATAAC	81	R	586	852	425
GAAACCTAAGAATGGAAGAT	0	WT	1267	1116	390
CCCTTGGACCTCCGCAGCCG	0	WT	232	257	107
ACCCGCAAAACACGGCCGGG	0	WT	644	665	241
GCACGCAGAAAGCATATCCC	129	E	513	427	198
ATAAGGCAGGCCAGTCATGA	128	L	203	180	79
CTGGAATCACCCCGCCGTCG	0	WT	273	228	84
ACGTGGCCGACTCCCTAATC	111	Q	553	426	207
GTATCAAACGTCTTACGTAC	20	Q	359	337	127
GTGGATGTGAGAGATTATCA	30	V	1054	700	236
GTCACTGTTGGCAGAATCTG	0	WT	940	2370	6231
ACAAACAGCCTGCATGTCCA	33	Q	355	719	1101
ACGAAACCTCAGCAACATAC	79	H	71	132	37
CACGTGACAAAGTTGTCAAT	27	Q	641	477	121
AAGTACTGCGCCTGCGCGAG	113	E	87	103	14
CCCCCCGTTGCTATATTTTA	81	S	235	249	83
AAACACGCAAGACGCTGGCA	0	WT	554	530	205
TGGTGTTCTGACCGTGTCTC	105	I	1526	4599	12223
TCGGGTCCATCCATGGTCAG	0	WT	759	1190	1386
ACAAAATTGCCCCGATACAC	0	WT	2272	2421	927
AATTTAAGGCTTTTGAGATA	110	A	443	413	161
TCATGTCCGCCCGGCATCTC	0	WT	1773	1778	717
GACTCAACCGGGGGACAACA	66	P	277	366	284
AAAGAGGTAAAAGAAAAAAT	118	P	623	340	119
GCCTAACCACCAACCGAGGG	49	S	31	26	8
GATCCGATACACCAGATTCT	0	WT	21	45	120
ATGACCAATGTTGAATTAGA	0	WT	1029	1194	651
ATAACGTGCTAACACTATCG	128	C	377	301	112
GCAGGGCTTGACTGGCTCTG	0	WT	558	442	189
TTAATTGAACAGGGAAACGA	37	F	566	420	107
ACTAAATTCCGATAACTCGT	52	A	754	805	328
CGTCTAAAGACCTTAGGGCG	93	P	948	910	351
CTTCTTACACCCTCAATAGG	76	S	399	259	73
GCTCCTGCCGTTCGGCGGCT	97	M	333	331	76
CCAAAACGCGCGGTTACGGC	3	S	145	217	89
ACTGTACAACTTTCCGCGAA	113	E	1285	1125	330
TGTAAGTGGCTAATGATAAT	64	L	733	600	185
AACCGTTTCATTGACAACCC	0	WT	143	164	71
TTACCGATCGGTACATCGAT	0	WT	389	431	142
CGCCCAACACTGGGTTTATT	0	WT	857	703	265
GGCTAAATGTCCTGCAGCAC	0	WT	17	29	18
CCGTAGATTTGCACAAACGA	127	W	173	479	1123
ATCGGATCTCATGAAGCCTG	29	E	423	865	2018
ACCCATTCGCTGAGAGAAGA	0	WT	131	120	42
CCCGAAGAATCGGACTAAGA	43	L	505	343	133
CCCACCTAATAACACATCAT	107	Y	472	445	151
GACTAAGGCTCCTAAGTCAA	14	F	91	52	24
TGTAGTACTTTCCGCCTGTT	0	WT	288	312	127
CAGGACGCTTAAGCCTCTTC	0	WT	50	36	19
GCGCATGAGCATACAAACCC	0	WT	653	578	221
ACGTATGCTAGACAGTACTA	0	WT	1233	1142	423
CACCCCACGTCGGCCCGCCG	86	R	201	133	41
ACCCCAAACACTTAACAGCT	0	WT	1407	1192	427
CAGGGGCTCGACTAGAAGCT	130	P	304	225	53
AAGCCCCTCTCCATACAAGA	23	T	208	217	111
AATTACTCCAAACCTTTTTC	42	I	399	370	90
CCTTTGAATCACGCCGATAG	29	I	186	142	44
CCTTCGATTATGACTGCGAA	0	WT	391	626	907
TCACTAACTTCCGAACCATG	78	H	448	601	245
CAGGAGCGTGGACAAAATGG	46	A	341	317	99
ACAGATCCACACCCTGACCC	43	H	708	818	353
CAACAAATCTTGAAAAACTT	120	G	702	579	187
TATAAACCTCCCAGCGGTCA	0	WT	542	420	192
GAGCCGTAACCCCACGTCCC	85	Y	435	370	136
CACCCGTCCTCTCACCGCCC	108	S	661	731	259
AATACCCCCAGCTCTATATA	67	F	141	74	27
GAAGAGGTAACAAGTCACGA	0	WT	1080	924	372
CCTTCCTACGGACGATTAAC	140	N	299	203	89
CACTGACTAATATGCCTAGC	0	WT	480	1118	1809
TCTTTGACCGCGCGGCTGCT	0	WT	205	147	66
CTAATTACAGCCTGGTCTCT	47	Y	1735	1207	426
TCTCCTTCGTCCTAACGTCT	8	V	1015	1264	469
CCCTTAACAGCATAATGCAT	0	WT	163	244	83
GCATGCCGTAGACCTACGCA	67	H	954	848	395
ATAAATACCAAGAACCCCAG	9	Q	506	399	140
ACCTATTGCCCTGTCCGTGT	0	WT	114	104	50
GTGCGCAACTAACCGCCCCG	66	Y	88	24	4
ACCGGAAAAGCTGATTAATG	35	N	1594	1361	501
TTAGCGTACACTCTGCCGTT	42	K	711	715	250
CACCAATGAGTACAATAATC	0	WT	854	653	238
CGCCTAGGCCAGAATATCTG	127	D	560	378	106
ATTGAGTAGATAACTTAATT	91	E	235	239	114
AATCGCCATGTATATACCAC	46	G	104	49	22
ACTATCGATCGTTTTCTACT	0	WT	207	123	60
TCTCGACTTTGGCAATGCCA	22	G	384	344	179
ACCTGGGTTAGCTTTGCAGT	0	WT	108	100	36
ATACAACAAGGGAGAACCCC	54	S	63	52	22
GCCGACCTAACTTGAATGAC	0	WT	104	106	16
AAATCTATCTGGAGTTTAAC	96	P	520	425	169
CTACTGGAATTTTGCGCTAA	0	WT	33	18	10
CGAGGCCAGCGGAAAAAACA	129	G	86	51	29
TGCCGACCAACTTCGAACGA	0	WT	501	483	180
ACAAATATTTAATACAATAA	57	W	928	701	277
CTGCGGCTGCCGCACCTGCA	88	L	343	409	190
AACTTGACACTATTACCATC	139	T	534	470	218
AACCCCACACCTCAATCGGC	123	D	237	213	63
TAGGACTTAGTACACAACTG	41	H	184	185	67
CGGCAGAACCCAGGTACGGT	26	N	507	1171	2327
AGCGCAGAATTACGTCAGCG	0	WT	633	1758	4798
CTCGGTGTATAGTGTGATTC	76	V	165	104	34
ACTGACTAGCTGCGTGTGCA	123	W	271	246	89
TATGAACTGAGGCAAGAATC	29	G	614	817	530
GGTTCAAGGCGCGGCAAATC	28	T	605	629	250
ACCATATAGTTTAAGACGTC	38	M	1043	833	331
CAAGCATCCCAATAAAGTGC	121	C	213	161	62
ACGGGAGGCCTGTGTGCGGC	134	P	101	79	25
TAACACAATCCAGGAACACT	115	P	1407	1344	473
CCGCGCGCTTCTGAATGTCA	0	WT	894	815	264
ACAAGGCGATATACTGACTG	0	WT	248	197	61
CTAACAGTGAAATATTATGC	0	WT	113	90	25
TCCCAGCATACGAGGACCAC	0	WT	46	53	13
GGAATTCACGGCAAAGCAAG	0	WT	464	324	102
AATGATACTAAATGTTACAG	2	Q	155	145	59
TCCATAGCAGACTTCCCGCA	115	E	460	453	176
GATCCCCAATTGTAGACAGC	64	Y	507	425	85
TGTATCAAGAGACAAAGTAG	117	V	412	282	113
CACCGCGAGAGTCCGTTATT	139	Q	157	199	84
ATGGTCAAACTAGGATGGAA	0	WT	301	333	122
GCAACAATGGTAGCGTGATC	120	Y	172	165	30
AATTAGTAAGACGAGATTCC	68	H	294	148	84
AGCTCGGCTCATTTCTTCGT	121	R	941	2288	4502
GCGTAACTCTTGCATACATT	91	K	1020	945	437
CCTCACCCATTCCGTAGCTG	103	H	476	577	210
AATTATCCATGCGAGGTCCT	117	W	896	1023	265
TTATCAAAACTCCAGCTATA	122	R	176	52	9
GACACAAAAGAGCGAAATTT	88	D	414	452	293
CCGACAGATCAACCAGGAAA	0	WT	421	368	128
ACTGCATAACCGACTTCTCT	0	WT	915	916	390
CAAATAACCAGTACAATTTA	56	K	419	298	108
AAGGTCCAGCGACACTATTC	0	WT	216	512	1383
AACCACTTATACTTACAACA	137	I	484	425	156
CCGCGCTTCTGACTAAATAG	0	WT	27	22	12
CTCGACCACACCAAAGCTTG	67	R	421	395	146
ATGATCTCAGTATCCTGTTC	113	G	727	627	255
GCAGGTAACAGGAAGGCGTG	112	S	27	23	1
TAAAAAACGATTACCCAAAT	97	G	239	213	80
AGACCGTACCTTCAACTTAA	88	Y	49	102	200
ACTGCATGGACACACAGTCT	59	H	497	797	437
CTTAAAGGGCTAAAATTCAC	110	L	129	97	41
GTCCCATACTTCGCATCTCC	0	WT	60	156	82
TCAACTCATCCTTCACGGAG	0	WT	315	278	99
TACATGCTAAGGGTCCCATT	72	P	233	337	208
GCGGGAATAAGGCAAAAGCA	0	WT	1113	853	347
AACGCCCCTCGGCCCTATCC	0	WT	117	88	33
CTCGCTTGGGTTAGACATGG	92	E	1191	1191	638
AAAGACGTATGGTCGCGCAA	84	V	489	448	111
ATAGATCCAGGATCTTAACC	0	WT	25	28	19
CGTTGTTGGCGTACATTTGG	50	D	1393	1434	541
AATTGGGTTGACTGAGTGTG	32	F	317	220	89
TAGCGCCCAAACAGCGACGA	105	Q	607	710	224
AGGCTCTGTTATGTACGGTC	0	WT	135	161	59
TCCTCAAGGTAGTGGCTGAG	96	F	97	94	29
CCTGACGGCCCTGTAACTTA	84	F	105	97	28
CCACAACTTCACAACTTCAC	123	R	1891	2148	906
TGGCTTTCATCTTCCAGATG	44	K	629	1018	774
CCTAAACCTTAATTAGAACC	47	Q	159	151	53
GCCTAACGTTAAATGGCACC	0	WT	340	286	84
ACTCATTCCCGAAATAATCG	0	WT	724	647	295
CACCAACTTTCTCTAGCTCA	106	L	1920	1877	691
TACTGGGCCCTTTCTGAAGC	0	WT	669	561	194
AAAGAAGGAAGTGCTGATAG	9	C	25	21	8
CTCACGGCTGAAGGCAGCCA	115	Q	1543	1328	500
TTGAAAACGTCCCGCATTGA	51	R	336	408	142
GGTGCGTGTCACACTTACAT	125	N	234	197	68
GTCGCCGCCACACAAGCTCC	139	F	349	337	113
ATGACCTTGCAGATTCTTTA	113	M	394	309	88
CGTAATCCCACGCTTGGCGG	66	Q	996	1546	1163
TTGGGAAAAGCCCCTGGAGC	21	V	1353	1054	344
TCCCTTCGCTTCACACCTCC	96	F	165	130	29
ACACGCACAGCTTTCCTAAT	89	H	573	645	353
TCAACAATTTCTGGCCCGCA	0	WT	1106	978	398
GTCGGCAACACCAATAACTA	0	WT	358	320	98
CTGATCTCCCACATTTACAA	55	R	867	1424	1107
TCACGTCAAAATTATCGCGT	0	WT	308	264	98
ATTCCACTAATACCTTAGAC	1	P	126	288	1035
CCGAACTTAGTGGTCGTGTC	0	WT	2200	1908	667
CCCCCATCTCTGTCAGCACA	0	WT	510	548	225
CCTCCCCGGCGACCGGCCAC	82	I	235	163	79
TTGTTACTAACCATCTCGCT	133	M	1356	1214	443
CCCCAGATGCCACTGTCGCT	49	P	269	195	60
CTTACCCCCAACGTTGCTGA	54	N	407	377	163
AAAATACTACCATCATCTAG	62	N	227	183	65
ACTTTAATGATAATGGACCG	0	WT	741	543	208
ACTAAAATTTAAGAAAAAAA	137	I	114	80	14
AGACTAAATTTCCGTCAATT	89	T	473	442	178
TTAAACGACCAATGGCCAGA	0	WT	337	288	96
GTAATGACGGTTGGACCCCC	29	V	88	68	27
CTGAACTTGTCAAACCGTAC	3	W	228	346	223
ACTATTGAAGTTTATTTGTT	27	S	426	361	165
GATAGAGCGGAATCTTGAAA	11	K	177	461	753
CGGCGAAATTCACAGCACAC	110	S	988	1029	405
TATATAAACATCCACGCGAA	0	WT	34	25	7
AAGTTGAGACCTTCATAATT	0	WT	100	69	28
GGATCTTAGACCGACACTCC	51	Y	596	401	91
CGACCCAATTGAGTACGGAG	121	G	764	639	270
ACCCGAGAACTTTGGCCCCC	34	A	1741	779	188
CAGGCGGCTAGTCCCAACCA	0	WT	566	466	184
ACAATCACAAAGATATCCCC	126	G	754	628	268
CGTGGGGTTCAGCAAAGACC	0	WT	490	401	144
CGGCCCCGTTTTCCCAATGA	128	D	458	507	187
GCCATTTGCACTTATCTATA	110	N	95	100	45
CGTTGGCCACAAGTATAGCT	0	WT	132	83	54
AACTTGTATTGGGTCAAGAC	0	WT	128	141	34
CACACGACTAAACGAGACTT	0	WT	632	1385	2264
ACCAAGGGGATCGCCCCACC	0	WT	982	919	325
CTAGACTTAACCACCAACCA	22	Y	175	170	41
AGCACAAAGCAATTGATCGT	82	E	854	1151	668
GAGGCGTGGTCAATCGAAAC	103	D	2697	2427	815
CCTTCCGGGCGGATTCTATC	0	WT	641	558	148
GTCCCTAGCGTCTCTTATGT	106	Y	1734	1658	528
CAACGCCCAGGAGGCCGGAG	133	Q	99	87	30
TACTGAAACTAGACCAACGT	129	I	522	388	164
TCCGGTTTTGAGCGACTACG	0	WT	286	213	85
TTAGCGGCTCTCCGTCTATG	0	WT	1087	1206	608
GTATTTGCAAAAGCCAAGGT	120	S	340	532	614
TAGGAGTCTCCCCGGGGGAA	82	F	1043	791	283
TGCTCGCCGCTCCATGGACC	0	WT	1662	3948	8973
TAGATATCCTGCCTCCCACA	93	H	788	986	382
GACCGCGTATGCGCCCAGAC	0	WT	136	394	1278
CCCTTACGTCGTTCGGGGGA	122	F	288	288	56
CGCGCACCTGTTTCGTCTGC	125	F	856	863	356
GCAACGATGCCCCAAACAAC	40	A	530	705	270
ACTAATAGTGTTAGGATGCG	10	Q	2460	2627	989
CTACCTCAAAACCGATCAAC	0	WT	40	34	18
TACTGAACTAGGAATCCCTG	78	E	353	530	310
TACAGAAATTCTGTGTTGAA	64	F	148	62	27
AAATGGGTAAAAAAAGCAAG	104	M	80	65	19
AAATCCGGCTAGGCATAAAC	0	WT	210	540	1521
GCGCTTCGGGCTGCACAGAA	78	K	388	367	127
GAGGGAACTAGGATACCCCA	117	C	425	336	109
AGCAAGTTTCCGTTGTGTGA	0	WT	894	2336	6521
CACCTAAAAAGCGTGCCGAA	79	D	785	1186	541
CACCTTCAAGCAGCCACTTT	92	N	367	340	96
CGAAAGTTTTGCAATTGGTG	43	C	2087	1899	699
CCTGGGGATCTTCCGAAACC	44	N	167	249	289
GGGCTTCTGGCAGACACCGA	49	L	195	156	54
ACCCACATCTTGGCCGATAC	125	A	485	516	261
TCGACCGAACCATTTACACA	137	S	601	588	175
CAGGGCGCCTAACAACTCAG	28	D	1061	1091	427
CGTGTGCTCGCGCGACACCA	71	C	1466	1247	518
TACTCATACCTCGCTACCGC	117	I	1195	1358	522
CTATACATGGCTGAATTTAT	72	N	1110	960	270
AGCTGATCAGATGAAAGACC	0	WT	932	765	315
CCCTGCGGAGCTTTTCGCGG	93	E	915	818	379
GGCACAGCCGAGCCCGATGC	57	T	1665	1714	635
GCCAGAGTAAATGCCAGATT	107	W	16	29	1
GACTCGACTGTTCTAACACG	123	G	1104	898	339
TTATGCCCGCAGGCACTAGA	14	H	237	192	53
TCTCGCAGTCACCTAATCAC	24	H	973	857	408
GCCCGCTATACCGGGGTATG	137	T	112	135	36
CAATCCATTACTATACAACA	103	Y	363	339	113
GGATTCACAGATTCAAAGCA	120	N	486	389	164
CCATCAATATCCCCTTCAAG	125	P	1027	838	279
AAGAACCCGAAATAGGCCAG	0	WT	143	111	27
ATGATTCCGCACTGATCTGC	0	WT	504	467	150
CAAGGAGACCCACGAACACT	112	G	174	194	52
ACTAGAATCGTGTCAGTTGC	37	I	192	156	80
AAGGCATACCAGACGGCCAG	89	Q	208	195	94
AAACAGCTAAAAAAGCACAT	82	S	326	300	185
TAATCTAATGGCGACAAATG	139	K	1316	1251	590
ACTTTATTTATAGCCCACGG	0	WT	430	357	130
CAAGCACAATCTGCGTTAGG	137	Q	398	326	116
CCCCCAGCCGCTTTTTCGCG	89	T	601	467	222
GGTCCACCTCACAACGCCCC	96	H	489	488	181
CCTCCACATTTAAATATTGA	68	W	865	731	216
ACTACGCCTCTGAACCTCTC	10	A	34	30	9
TAATGCTTTCGTACTGCGAG	29	L	288	334	129
ACCCCACCAAACCCGTCGAT	130	H	203	279	113
TAAGAACGATCAAGGCACGC	0	WT	683	522	226
ATAGCGGACGCCTAGCTTTG	124	E	41	45	6
GATGTTGCTCTCTGAAGCAT	0	WT	1121	1095	409
GGACTTCGTCAGAGTACTCC	0	WT	803	1269	876
CTCTACCCCCTATTATAATC	0	WT	681	432	220
CGAACTGAATGAGCAAAGAA	30	N	282	572	951
TAACTTGCTTGAGGTCTGAG	41	I	26	25	11
TTGAAGCGCAAATACTCCAT	106	K	434	302	130
CTTTAAAAGAGTTTGCACAC	123	V	488	397	125
TTGAACAGAGGCAAGATATG	0	WT	1054	839	283
AGGTTCCGTACTCCTCATCA	86	C	393	382	119
AATGCTGCAACCACCGTGTT	0	WT	105	105	20
GCCCAGTAACCACACCAGCC	0	WT	432	447	185
ACCGACACCGCATCCCGCAC	113	Y	269	315	130
AAAGATGTACTCGTGCAAAT	0	WT	977	894	312
CAACAGTCGTTGACTGTTAA	108	N	474	191	49
GGATAGTGTGCCTCACACAG	0	WT	708	614	228
GCCGCTCGAACAAAAGCTTC	122	P	515	472	197
GCCGAGAAACATTAAGTGTA	0	WT	1203	986	355
AGACGTAGATGAGAATAGCG	129	K	578	1188	1231
TTTACAACCTTCTGGCATTC	0	WT	634	668	224
CGTGAAACAGCCCTCGAGCA	96	Y	595	547	174
GATTTACTCCCCTTGAGCGT	0	WT	78	43	18
GATAGCTGACTACATTTCGT	0	WT	184	128	58
ACTCCAGCTTGGGTAAACCA	47	H	46	6	3
CGCGCCTCCGATCCGGCCCT	48	E	358	922	1429
TTGCGTGGTCTCAAAAACCC	43	E	54	155	144
AGCAGTTAGGCTTAGCGACG	0	WT	40	72	19
ACTGCACTCGGGTTCCGACG	79	K	1118	1041	379
AATGAGTTCTCACCAGGGGA	91	V	690	589	230
AGACACATCCTACATACGCC	61	S	264	279	118
AATATATAGCCTCTAAGGGA	0	WT	323	633	1044
TAAATCGCTCATTGGACGGT	36	Y	353	350	130
TCGCAGAGACTTCGCATCTG	0	WT	38	30	19
ATCAGGCATCCCATTTCTTT	0	WT	320	302	92
TACTCATAAGCAGAGGAACC	0	WT	65	69	17
AATGTCGTCAGACCTACGCA	0	WT	664	578	216
CAACCAACCTGTCGTAACCG	125	E	1452	1359	453
TTCCCTTGCGGGACTTGAAT	64	I	2270	926	175
GTTTCACTGAAGGGTTCACC	0	WT	536	936	1043
GCCACCCCCCACACTACCTC	133	A	294	344	137
CTGCCGGAACCAAGAACTGA	0	WT	74	44	13
ACCTCGCACCCTATACAAGA	0	WT	512	561	200
TGTTAACACGCACAGAAATT	103	E	1023	923	347
TGCCAACATGCTCTTTTTGT	106	T	78	68	25
ATCGTCTGGTTAAGGAATCA	26	S	237	538	897
ATTTCAGAAGCACTCATTCT	67	V	565	481	203
CTTACCTCCCTAGCATGACC	0	WT	800	2388	6076
GCGTTCCAGCTCTAACCACC	73	D	151	215	178
GTTGAAGAAGTTCCTGGTAG	0	WT	568	508	152
GGATCCCAAAGCGATTTTCT	14	M	53	42	19
ACACACATCGTGTATCAAGT	21	T	207	273	107
GGACTTACGGTATTCTGCGT	0	WT	173	216	67
GGCACAACTCGACATGATTG	120	Q	269	205	73
ATATGGTCCTCCCGTACTAG	0	WT	1850	4165	5114
CAAATCTTTTTGTTAGTATG	16	C	679	558	218
CGGCGCGACCAGCTGATAAT	38	S	775	958	426
GATAGATCTCCTCAATAGTC	103	E	72	116	31
AATCCTATAACCAGGGCAAC	43	P	380	974	1674
TCACACCGCATCCACCGTTG	90	W	1104	1026	404
GATGGCATACGCCCAGACAA	0	WT	134	71	13
GTACTTTATAGGCGGAAAAT	0	WT	1079	918	303
AATAGCCAACTTTAAGAAAC	19	P	123	264	570
TTGCCTATGCATAGGGACCG	73	M	426	287	103
TATCTATAGCTGCCGATTCG	76	D	62	90	30
CTTCGCCTGGCGGGTGGCGC	0	WT	532	400	136
ACCCGCCTGAGAAGCCGCCA	40	W	199	255	91
CACCGTTATGTTTATTCAAT	139	F	182	160	86
GGACGCCTTCAAACGTCACA	75	I	667	744	462
AGCTTAAAAGTTGGTACATA	138	N	297	256	84
CAGGCGTCGTGTACACTTGC	0	WT	282	535	480
CGCTTACAAATGGACAACCC	62	P	401	554	288
GTCACCATGATCCGTCTCCA	104	S	246	231	108
GGGATTAAAACAAAAAAACC	65	H	561	517	183
ACTACGCTATGACAGCATAC	59	Q	64	106	114
ACTGCTCTAGAACCACAACT	0	WT	892	978	383
ATACAGCCTCCCGCTTATAC	10	S	1347	1678	819
TACGATATGCCTAAACCTAG	0	WT	225	643	1402
CACCCGTGCTCTAACTTCTG	38	W	1706	2217	1106
CTCGAGAATACAACATTAAT	43	M	224	150	43
GTTGCTTCCAGAAGTGACAT	0	WT	974	867	254
ACCAAATAATTTAACTGAGT	115	C	140	112	44
GATGTCGCTCTAGACTTGCT	52	K	955	1529	1637
GAGTAACTATACATACTACG	0	WT	266	333	125
ACGGGGCAGGCCGCATCACT	12	C	955	701	246
ATTTGAAACGTCTCTACTTA	6	N	106	98	25
GACCCCTAACCGACTCTCCG	47	P	76	114	94
CTTATCCACGTGACGGTACT	1	W	984	2544	6751
CGCGCGGGCAATAGCAATAT	0	WT	1032	765	353
GAAGGGACAGATTGTTGCTT	84	P	34	110	168
CTGCGTCACAGCCCGGGATG	66	H	311	396	203
CGCCACACTCACCTCCGCAC	115	L	509	586	218
CGCGACCCTCCACCCCGTTA	121	A	520	483	194
CCAAAGTTTAACGTCTATCA	82	Q	473	420	179
TCAGTAGTATTGCATATAGA	0	WT	201	213	91
AACGTCTAAATTTTGAAGTC	0	WT	593	416	174
CGACCCCAGACAAAGAAACA	29	H	1274	1706	1108
TTCACCTTTCCCGCCGCCCA	0	WT	860	1857	4148
AGCAGCAGCGCCATCATATC	112	T	14	32	27
AGGGCGTGTCTTACGGGGCC	78	R	470	340	115
TTGCAGTAGACAACAGATTC	0	WT	869	674	280
CGCGGAACCACTGACCGTCA	80	H	1186	1099	460
CGCTTCTTATTGGATTTATT	76	F	620	468	184
AATGCGGCGAGTTTCGCCGC	24	F	378	174	28
TCGTTTGCCGCTGCTCGCAC	48	A	47	26	12
CACGCCGCCTCCGCGTTTGA	0	WT	927	2607	6650
GTCTTTTGAAATCAACATGC	138	F	1209	1106	391
TGGTGATTATGTAGAAGGAC	126	D	1240	954	315
GTGCCAAGTTCTGAAACAAT	64	R	567	543	201
ATCGCTAAATTGACAAGCAG	106	R	56	38	9
TAGAGCCATTGGATAACCTA	91	L	961	727	234
TGCGCTAACCTCGAACCAAT	0	WT	443	1186	2150
GCCATATAGCACCTTCACGC	139	I	870	1014	455
TCTGATGACTAAAGCCAGGA	0	WT	35	80	73
ACACGCACTCCCATAAGCCG	0	WT	746	702	240
CGTTAGGTCATCTTGCCGTC	81	Y	40	32	5
CGAGTCCTGACATTACAGAG	0	WT	879	2471	5987
CCGTCGCCAGTTAGTGCCTA	32	S	677	907	490
GCGAAAAGCTAACTGATTAC	134	V	682	600	154
CCATAGAGGAACCTTTTTGT	117	N	39	31	8
CACTCACCTACGTCCGTATC	9	L	105	97	36
TAATTTATAGGAGGCCTAAA	40	F	287	183	41
CACTGTATTTACGGTTGATC	114	G	881	717	237
CATAGGCGGTTAAAAAATGG	138	N	313	407	170
ATCCAAAGTAAGCCGGTCGT	0	WT	93	80	18
GCAACGCAGCTCAGACTATG	0	WT	100	125	43
CCAACTACATGGCCCTACTA	0	WT	70	64	40
TTCCCAGATTCGAAGAAGGG	122	L	124	84	38
AAGGTATTGGCGCAAATTGT	108	R	280	266	99
GATCCAGTGTGGAAGTATAC	0	WT	21	20	16
ACGTAATTACCCGAAACTAG	39	V	72	88	52
TGGACCCAGAGCACCGTGGC	96	F	33	8	2
GTTAAGCTGCGCGGACGTAT	131	N	225	182	66
CAACCGTATGGAGCACTCTC	91	T	432	484	193
CCCGTGCTCCCTAATGTACT	25	R	224	143	55
TTTTCTCACTTTCGGCCCTT	136	I	571	566	226
GTGCGGCGATAGTCCATGTC	21	F	132	102	33
TGAAACAGTTAGGAATGTAC	9	D	1131	1172	490
CTATACTAACTACCTGGCGT	38	W	801	692	292
TCACTCAATATTAAGAGCTT	124	H	64	65	21
AACCACTTTGAGAACCCCAA	120	W	436	433	151
ATGATTGCCCCCCCTCCCTG	63	D	311	648	599
AGTCGGGCATTACGCTTACC	0	WT	218	143	82
TGCCAAACGCATCTAAACGA	0	WT	422	968	1807
CCACCTTCTCCTAAACCACT	0	WT	57	63	25
GGGCATCTCTGACGAAGCCT	81	A	135	114	42
GCTCTCGATTCCTGGGTATC	64	G	773	742	259
TATGAAGACATAACGAGGCC	137	L	79	80	12
CCACGGCTCAAACCTATTTT	2	Y	604	406	86
CTACATCACGACCGTTAATA	137	M	500	536	224
AGACCTCCAGCAGTGTACTA	128	W	462	515	214
TTAGGCCCGGCTCCAACCGC	0	WT	98	80	34
CGTTTTATCCGTCACCTTTT	134	A	1328	1105	358
CTAAACAGAAACATTTCGGG	82	C	398	381	103
CGTCTCAGCGCATGCGCTCA	49	A	981	882	331
CTACCATTTCACATTATAAG	57	T	88	96	43
GTTCTTGCGACCAGCTTCAA	96	Y	493	495	128
TCTTTAGAACCGACGGTCCT	27	P	267	451	875
ATGACCCCCGCAACAGCTCT	24	I	468	349	130
TGCCGGTAGTGCACGGTATT	0	WT	435	422	204
CAACAAAACCGAACAGACAA	51	E	496	896	542
CGCCAGTGATGCTCCGCTAC	127	V	353	336	160
CTGTCATCCATTCTTCAATG	0	WT	313	785	1899
AATATCTAGCTCGAAGCCTT	108	G	215	190	66
GCAAGTTTCGAGGATTGGCA	103	Q	147	110	43
GTGATGCATGAGAGTACAGG	0	WT	1274	1158	487
GACGGCCGCGGGTAATCCCC	0	WT	114	80	19
TCTCACTCACGGCATTATAG	0	WT	526	504	173
ACGTTTAGTTTTTCCCTCGC	94	P	55	60	37
TGTCCAATGATTCCGACGCT	0	WT	149	268	167
GGACCTTAGGAGGTACGATC	115	I	210	480	1309
ATAAGTACATTCTAAAAGAC	0	WT	455	323	146
TACGGTTCTTGCATTGCACG	9	N	770	633	246
TAAGGGTTAACTGGCCTGTA	81	S	201	215	69
AGGTTCTCCTCGTCCAAAAA	81	K	134	175	115
TCGCGGGGCAAAGCCGCGAC	0	WT	1039	1018	367
CCCCTCCAAAGGTACCATGC	0	WT	1044	2844	7826
TCTGCACAAACATTAGAAGT	75	S	970	720	279
ACTGACAGCCTCAGAAGTTT	58	A	38	49	7
TCTCAACGTGGTATACAGCT	0	WT	479	486	208
TTTGCCGGCACCAAGGGCCA	73	E	162	187	56
GTGATGCTTCTCTTTTGCTA	100	S	184	186	71
GAACCGGACCGATAAAATTA	79	C	694	628	238
TTCATTATCCCTTGATCCCC	0	WT	262	346	363
TACACACAGAACGAAATTCG	0	WT	905	832	398
AGAGACACAGTGTGTTTTGC	31	F	521	428	173
GTTGTCTGAACATTTCACGG	0	WT	1081	820	269
CGATAAAAACCTCTACAGAC	138	G	116	76	39
GACGCAAAAAGACGAGAGGT	8	V	328	393	163
TTGACCGTCTTCTGCAGGCA	0	WT	1549	3907	8218
TTCATAACGCAATGTAAGTC	117	Q	846	688	212
TATTCCTCCAGGCGAATACC	82	H	1018	1103	586
CGACAACCATAATTACGCGA	0	WT	531	443	177
TTCCTCACCCCCTCACGAGA	117	E	476	600	343
CTCCAAGGGATATGCTGGAC	127	R	846	789	253
AGGCGTCCCACGTGGTCACG	69	E	728	812	309
TGCAATTTATGTCAAGCACT	66	P	358	621	498
TGATCTGATCCGGCGTGTAG	126	Q	70	245	576
GCTCATTAAAAGACCCAAAA	113	S	636	557	237
GCTTGGGAGTGATCACGCCA	66	N	55	141	272
CCCTGGCTCCTGAAGGCACA	0	WT	444	304	111
AACTACTCTGTGCAAAATAA	0	WT	170	189	76
CTACCAGGTTAACTGAGTAA	49	K	297	190	83
CACGTCAGCAATCTTCCCCC	3	C	936	1053	453
AAGGTCTCCCCCTATCAGTC	29	H	73	114	49
TAAAGAAGACGATTTGGTAA	0	WT	463	299	122
CACCGGCCGTTTATTCGCCG	0	WT	157	147	49
TCCCAAAAGGGGTTATAAAT	95	C	716	497	165
ACGGCAGTCGATCCATTTAA	0	WT	1197	1130	402
TACTCGCCCAAGTTCCCCTA	0	WT	1106	1101	362
AGAAACTAATCTCCACACGG	14	Y	1065	803	272
ACCCTACTACAGGTCCCTAC	112	V	554	436	176
TAAAAAACACTATTTATGAC	138	R	483	376	174
CTCGATGGTGATTTCTTCCA	0	WT	1077	929	280
GTATCTAAGCCGTACAGACA	30	F	317	216	76
GGGCCTTCCTGCGCCACTTA	30	G	487	733	401
TATTAACGACGTTTCGAATC	0	WT	272	307	114
CCTATGTTGCTGACCAAAAG	0	WT	331	232	72
CTCAACGTCCAACCCTACGG	0	WT	289	238	85
CTGCCCCACCCTGATGATGT	138	K	366	414	125
CTCTCTGAAATCGCTGAACT	0	WT	646	488	212
TCTACACTGAGTTCCCCACA	107	E	68	66	21
CCGGTGCAACCACGACTATG	77	M	1162	991	347
AAATAGTAACACCATAACGT	57	S	24	25	18
TTTACCCTTTAGGTTTACTA	0	WT	710	540	174
CAAGGGTCTCGAACGATTGT	6	Y	4478	5046	1549
CATTGCCCTTTCATGCGAAA	0	WT	61	43	26
CAAGTCGTACTTATTCCGAT	88	F	105	121	13
GGGCCTCCACGTAACGTGTA	0	WT	48	40	7
TGCCTAAAACATAGTCGCCT	0	WT	101	330	824
TTCCAACCTTGAGTAGCTGA	112	C	1564	3311	7730
ACGGCGTTAGCGAATACCGC	89	S	152	128	48
CAAATACCCGCGAAGCAGGA	128	M	521	287	65
TAGCTGGAAACACATTGAGA	57	G	171	170	67
CTTCTCTGCAGACTAAGCAT	107	P	23	17	9
GCATATCAGCACAACCTTAC	0	WT	614	624	216
GAAAAGGAATGACCTATCCC	89	Q	158	182	81
ATTACATTAACCAATAAATC	130	S	91	95	17
GTCAGAATCGATACATGCTT	49	E	569	668	256
ACTCTCCTGTACGATGGTGT	130	D	830	678	254
CGTGAAGAGCAACGTGCACA	0	WT	112	102	48
CCACATTTTATGACCGCGTA	0	WT	427	604	267
ATTGTCTGAGCCAACCGGGT	66	H	81	95	71
GCACGCAGACTCCCATCTTT	130	C	595	704	430
TCGATAAACCCCGCCTAAAA	0	WT	274	265	81
AAACACCGTCGTTAGCCACA	91	K	1225	1045	491
ATGAAGTAACGAGAAATCTA	0	WT	921	1084	566
GTTCCCCACCGCCCCGCCTA	72	I	139	185	62
ACCTTGATCAGCAACGCGAC	110	R	546	467	193
TCTTAGCTTATGTAAGTATT	0	WT	1167	756	241
CGACACTGAATTCAAAGCCT	20	W	12	37	61
GTGGAATACAAGGAAAACAC	102	Y	33	80	52
AAAAATGACATTCTATGAAG	0	WT	406	962	2005
CAGCATATCAACAAAACACA	0	WT	670	445	108
TTACATCCAACCCGAACAGC	138	E	570	537	197
GGCGCATAGGTTGATGGCAT	62	M	96	60	40
GCCAAACACAAGGACTCTAG	27	E	59	124	93
ATCAAAGTGCAGTTAAGTGT	0	WT	574	457	156
CCCGCTCGCGCGCCGGCCCC	110	C	211	144	40
TAGCTATCTAAACCAACAGG	70	R	447	726	555
GCTTATGAACACTTATTACC	0	WT	702	764	294
CGCCCCTGTGCCGGGAGCGC	12	I	446	365	96
AATAAGACGAGTTCCGAAAC	51	M	238	220	62
TTATCTCTTAAGCGTAAGGG	38	E	1091	1230	549
TAGACTAACAGACCTTAATA	50	E	655	659	184
TAAACCACGATTAGCACAGC	102	L	239	235	95
GATGTACTCGGTATGACTTG	124	K	175	130	64
AGGAGGGGAGCCTCTATTAT	96	L	175	328	782
GGACCGCGCCACTCAGGATC	0	WT	230	167	60
ATGCATAGATGAGGGAGACT	61	P	419	747	564
ATTCGCTATAGGAGAAAACC	92	S	653	593	188
TCGCTAACGATAAAGTTTAC	0	WT	614	632	177
TACAAATTCGAAGGCACTTG	89	D	47	63	36
TGTTCCAAGGAATCTAAACC	98	I	1017	668	228
ACAAGCAGTAGCAGCTGGTT	0	WT	1530	1371	534
ATGATCAGCCTCATAGCTAA	124	Y	161	193	62
GTCGGCGTCGCAATAATGCA	110	N	154	171	89
CTGAAACACCTACAAACCTA	131	F	949	821	301
GGAACCCGATCTTGAGTCAC	0	WT	463	466	136
CCGCATTAGAACCGAGTTAA	90	V	234	157	62
TTTAAGGTTCATCGCTTGTG	42	P	658	1007	961
AATCACCATTGACGATTGCT	0	WT	578	538	201
TCGGCCATAAATGTGTTTCC	139	S	10	2	1
ACCCCGACGCTCTCCTCCCA	3	W	851	1155	619
ATGCGTGCTTAGTTGCGTTA	90	T	174	148	49
CATACTAGGCCCGGTTGCCC	0	WT	270	274	101
TGCGAGCCGGACACCACTTT	0	WT	396	366	140
ATGTGGATGCTGACCTAGGA	0	WT	97	65	24
TGGACACTAGAGAGTCCACG	0	WT	1707	1465	511
CACCCACCTAAAATACTAGG	117	A	157	126	48
CCTCAACAATAGATGAGTAA	25	V	77	60	15
CAAAGGGGCGCTACCGAATT	115	H	501	426	151
TCAATCAGGGAATGCATGTC	0	WT	1158	965	319
ACATCGTACAAAGGAGTCGT	94	W	787	600	190
CCAACTCCTCACTCATAAGG	0	WT	283	227	69
AGTAACCTGATGCAACTACA	127	C	101	107	43
ATTAAGAGCACCCAGCGATA	76	W	108	86	28
AACGGATGCGCCAACCCTCT	63	L	127	102	27
CATGACAAGAGATCTTAAAT	0	WT	697	643	232
TCGCAAGAGACCGACTAAAC	28	I	690	662	258
ACTAATACATCACCATCACA	0	WT	94	272	730
CTTGACAACAGGCCCCAACT	128	H	24	79	131
TAGCCGCAACCAGCAGCACT	91	Q	84	75	25
TAGCGGGCATTTAGAACAGT	0	WT	639	508	170
ACATCGGGTCACGCGAACCG	32	A	742	403	111
CCGGGTGATCTGAGTGCAAT	0	WT	386	678	445
AAACTGTGAGGAGTTAATAA	11	F	136	60	27
ATAATGATCAACGTCGATCA	9	N	570	488	160
ATACATGGAATGCAAATAAA	113	P	146	138	37
ACTCACAACCGACATTCTTA	0	WT	621	1744	4757
TCAGAGGCAAGATATGCTCG	84	K	197	199	62
ACTCGCAACTCAACAAAAAG	7	M	188	137	55
GTTTGCTGCCCCAACGAATC	0	WT	65	51	16
GCCACCTACCCCCTACTAGA	86	T	1253	1198	401
CACACAAATTGGGGCGAAGT	42	K	520	412	137
CCTAGGTCTGCTTTTCGCTT	139	H	75	85	16
CCAAGCTATAGTATTGTATC	129	G	173	123	81
AAAACCCACAGAAGCTAACG	49	C	336	295	96
CTCCGGCATAGTTCCAGGTC	22	M	255	163	57
AGCCACGCGCCCCTTGTATC	0	WT	143	126	37
