## Supplementary material for "Robust Sequence Determinants of α-Synuclein Toxicity in Yeast Implicate Membrane Binding": Table S3 (part 2 of 3)

### Sheet: Control Trial 1 (continued)
Barcode	Position	Substitution	Counts, t=0h	Counts, t=12h	Counts, t=24h
CCACCAACCACGTACTGGCG	0	WT	518	532	177
ACCTTAGTATCGGGCCCTAG	0	WT	331	874	1949
AGTACGTAATTCGAGCCGAG	139	D	557	432	173
CATGCTTTCATGTAGCCACA	0	WT	96	105	27
ACCACGAGCAAGGGAGACCT	123	W	2235	1823	573
ACGACAAAACCAACTCCTGC	120	W	518	474	159
AGGCGTTTGCCCCGTCCCAC	33	A	622	770	245
TAGCCGAATTTAAACCCCTT	41	P	125	296	440
TGTCATACGAAATAAAGGAA	75	V	1912	1481	532
TTGAAAAGGCTCCGAACAAC	120	Y	1324	1131	424
GCCGAGAAAAACTTTCCAAA	0	WT	85	56	16
AGTCCCAATCTTGCTGTTAT	62	E	94	84	20
TGTGTTTGCTGACCCCCGAT	4	Q	322	751	1565
CAATGGAAACTAACGGGTAC	108	T	199	173	46
CCGGGTGTCACCAGATTACC	0	WT	65	94	413
ACAGTGCCGCAACCATGAAT	58	G	85	188	238
CGGAAAGACCCGCAGCGAAA	0	WT	298	330	109
AGCGGCCTAAGGCCTTCAAC	0	WT	81	70	19
CTCTAACCGTATACAAAAGC	48	C	309	393	223
CGGGTACTGGCGCCACAAAT	11	M	1033	618	128
CTCGCGTCGAATACGTTTCC	121	Y	85	66	29
TCCCCCGTGGTCCAGACCAG	119	Q	610	562	266
CCAAGTTAGGTAACCAAACC	91	V	291	250	87
ATCGGTCTTTCAACGTATAC	136	L	324	280	94
ATTTCTACCTTTGCTACCTG	136	H	354	328	137
CGCAACGCTGTGACGTCAAG	0	WT	220	163	52
AGAGTAATAAGCTCGCCACC	5	C	34	54	52
TCTACTGAGCACGAATGGGG	0	WT	1209	1007	350
GACCCAACCGCATGGAAGCC	69	M	373	299	105
GATTCGTTCTTCATACAAAG	91	M	495	442	140
AAGTGGCTAGAAGCCGGGGT	112	V	1266	1026	308
AATTCCGCATGGGGCAGGGC	91	C	764	507	188
ACCCACTACATTTACCAGCG	40	T	712	1219	1251
AGGCCTAAAGACAGACTGTC	128	S	84	94	22
TCCGATGTAGCGTCCGGTGC	118	S	143	96	55
AGTATCCGTCCTCCCAACCT	95	M	129	131	35
AGTCAAATATGCGCGCTCTG	13	R	410	337	142
GCTACCGAATGATCGTAAAT	47	A	191	148	40
GGCCGATCTAGGGGCTGTAC	0	WT	704	721	284
TACCATCTTCCATCAACCCC	73	R	519	462	168
AGGAAAACGACAGCCAGACT	133	R	74	56	44
AAACGCCTCCTAACCGACAC	0	WT	1732	1628	632
TACGTTATCATAACACGACA	0	WT	925	775	281
CAACCGCGCATCAAGCAGGT	32	R	1251	1127	446
GAGGCAGCTAAATAACGTCG	120	M	601	523	146
ACCCTTTTTCAGCCCGGCTG	93	N	438	445	191
GTTCCCCACAGACTATTACA	56	C	501	350	162
CGCTTACGCACAAGCAATCC	76	C	927	906	336
TATATCACAGGGCAACAGTG	0	WT	939	2614	6918
TAGTGAAACCAATGGGTATT	129	W	14	24	7
ACTAATAAAAAACATGTAAG	0	WT	121	97	30
CCGCTGAATGTGCTCGCGTA	120	K	598	534	175
AGCGATATCTTTATACTATC	0	WT	70	33	14
TTCTGTCTACTTATTTTGGG	96	G	635	465	122
AGAGCTCAAAGTTTGGACCT	66	D	512	874	812
GTTGCATGTCCGTTTGTGCA	43	A	962	1023	513
CGTGACGACCCGATAACTTT	0	WT	262	228	54
GTAACATTCTTGTGTCGCTA	0	WT	236	240	87
GGAGCATGAGCGACAGGCCT	76	Y	1271	1065	323
GATCCACCCCTGCAGCACTT	10	S	357	462	224
GTTACCCATTAAGGTCATTG	0	WT	494	458	161
AAAATCCCCTTCACGGTAAA	103	I	323	503	653
TCTTTTGAAAAACTAATTTC	124	K	479	363	111
GGACAAGAGGCCCGTATCCC	75	K	649	643	203
TTACCAAATAAACCAAGAAG	30	N	298	591	962
AAGGCTGCACTCAAACTACA	139	C	26	4	7
CGCGACCTGGACCTCGACTC	0	WT	722	593	219
AATTCATGGTTGTTAATTTG	110	F	1253	1047	400
CGAAGCAGATATAACAACTT	79	W	590	1209	1826
TTACATTAGCAACTTTCGTC	37	P	420	765	2342
CACGAATCCCGAGATAGATT	28	Y	108	107	45
ACAGCAACCCAGTGGCAGCC	121	T	553	548	234
CACAAGTCTTTCGGAACTGG	112	K	234	505	840
TCTCGTGCCAGGTATTGACG	0	WT	566	493	223
CGGACACACTCGGTGAGTAC	0	WT	73	89	30
CTAGTAGAGTCCCTCCCACG	103	T	93	73	22
GCAAGACTGCTACCTTAGCA	128	V	1379	1378	415
TTAAGTAAACTGTCCTGAGG	0	WT	1925	1809	659
CATGATAAGGCTTAGCATAC	5	S	17	61	30
CGTTAATATCGAAATTTAGT	0	WT	113	61	27
TGCCTTCATTCCAAGAATAT	0	WT	1296	1171	398
TATTGAACCCCTAGAGGGGC	25	V	244	92	53
TAGATCCCAGGAGATAGAGA	123	H	385	405	151
ACGACCCCGCTTACCCGACC	0	WT	1217	1246	483
GCGGGGCACTTCGTCCACTC	36	F	173	166	77
GTCGTAGGTTTCGTAAACAC	0	WT	737	587	204
CCTCGCTTCTATAAGGAACT	0	WT	14	13	3
GGCTAACGCAGGACAGCCTG	81	Y	572	485	163
GCCAAACCACCCCCCACGCC	4	W	140	209	80
TCCCAAACCAATGCATGCCA	70	M	44	56	18
ACCCTGCGAAACCACTACAA	0	WT	611	507	224
CCAAAAAACAGCCGCACAGC	43	Y	347	399	115
GCTACACAAGCGTTAGTAAT	73	Y	145	94	43
TAACGGGCAAAAACATTAAT	78	R	217	152	70
ACGGATATTACAGCGAGTTT	65	F	530	337	123
ACTGATCAATTCTTCGCCGT	120	G	82	63	13
TGAATATGCATGAAACTAGT	79	V	401	469	239
CGCAGTAGAAGACAGCCTGC	0	WT	662	621	284
TCTGTTGTATCACATAAAGG	119	K	89	219	317
CACCTAAATACAGTCTGACA	0	WT	150	151	58
GCATGCCAAACCACCCAGGC	6	A	34	45	10
CACGTAAAGAGTGATATAAG	0	WT	157	99	53
CCGCACCACTTCCTCGACAG	109	R	46	49	7
TGGGCAGATCTTCCTAACCT	89	D	474	662	325
TTGTAATCACAGCCGAAGTT	89	G	588	623	219
AAACTTTAGAGATAGTTCTA	72	Y	511	381	110
ATCTGTAGCAATTCCGGTAA	38	H	641	748	306
CCAGGATGGATATGCTAAAT	138	F	633	646	222
ACCACACAGTAAGAAGCGCT	26	C	259	225	56
TGTGTTTTTCCGCCGGGTGC	115	V	780	970	402
GGAAAACGTACGCAATCAAG	47	Y	392	374	109
GTTTGTACCGCGTAGTCCGA	20	V	410	470	253
CTACCTAGAAGACGTGGCCA	0	WT	169	157	57
CCGACGCACTAAACCACTAT	17	T	203	202	71
AGAAAGCACTCCGCATGACG	33	Q	147	331	427
AAAATTAATGTATGTGAAGT	30	K	190	185	132
GGCTGACGTAAAGTGTTAGC	82	I	104	74	26
CGAAATGCGCCGAACCTCCA	0	WT	62	44	18
CCATGTATTATCCCGCCCAA	23	M	45	51	7
CGGAGCGACACCCGAAATGT	114	D	476	204	39
CACTTGCGGTAACGTTCGGC	0	WT	104	80	31
ACCAACCTTGCTGTCCGGAA	44	W	46	40	14
AGTTTGCTCGCTTGCACAGA	45	R	83	49	27
GCAATTGTAAGGAACCTCGC	137	K	368	333	122
GGCCCTCAAGTGATCCGTAG	48	Q	376	689	959
CCCGTAATACCAATCGGGCT	21	G	128	328	791
AGTAGAATTTGAACACTCAT	0	WT	217	218	85
CGATGCTCTACGGAAACAGT	77	S	614	785	472
GGTAAACATAACCGCTTCAC	33	S	266	250	86
CATACAATCCCCACCCTTAG	68	E	156	193	47
CCCGAAACCATACCTTACAG	37	M	138	137	68
ATACACCCATTAGGCGTTAC	84	Q	211	168	47
CGGTGTCGAGAGATCGCTTA	23	M	211	165	43
AGACGTGTTATGTCTCGCAG	0	WT	736	621	228
GACCGTCAGAAGCCCCCTAA	44	G	745	755	286
TGTAGGAGGGTTTGAACTAT	130	Y	191	155	60
GACCATGGAACGCTAATTTG	0	WT	1357	1235	373
CGCTTCACCTTATCAGTTGC	0	WT	566	1435	4050
CCGTGGACCTTAGGTAGACC	47	R	115	111	34
TAATTCGGGTCACATAGCAG	0	WT	1171	2037	2823
GCGTTTTGACCCGCTTTTCT	118	Y	882	682	270
TTGCCAGTTTTAACGGGTGC	129	G	1528	1260	453
ACCTAGACGATCCAACCTTT	0	WT	235	772	1630
GACCCACAACCGCTCTGCAG	95	G	731	822	255
GAACGAATTAAGACCCCCCG	103	Y	17	38	5
TTCGCACCGTCTGCTTATAG	42	I	323	246	102
AATTGCTTAAAAGCTGGCTA	0	WT	510	452	160
ACCGCGTAAACCTATGAAAT	96	N	309	249	63
ATACCCCTGTACTGTACACA	0	WT	776	2089	5290
TGCGCTGTCCTCCGGCGACA	2	R	225	444	272
GAGCCGTTAACCGAGAGAGT	124	R	17	2	3
CCCTAAAACTCCAACACGTC	96	V	130	127	31
ACTACCTGCACGTGGCCCTC	106	N	501	488	164
CCTACATACCGCGTTAATGC	46	G	24	36	5
GTGTCGAGGAATCTTATGGG	79	F	1135	875	276
CAAAAAGTTACTAATATACG	68	M	79	22	6
AAGTACACCTCCGTACCAGA	0	WT	138	155	59
ATGCGACAAACCACAAGAAG	128	M	305	297	117
GAATGGGAACTTTCCAAGAA	120	M	41	25	4
GTAAACTATCAAGGGAAAGT	77	K	274	337	152
CAGGCACCTTATCCGCGAGC	96	L	112	102	26
AGGCAGAATCCTTGGTCATG	93	I	425	342	155
TTCAGCTCCGCCCGTCTCCC	129	H	407	263	121
CCGGATCTTCAGCCCCAAAA	89	R	45	30	15
TAGACACAGCCACAGAGCGT	136	Q	239	212	76
TATCATCCCTGGATCACCCG	0	WT	80	104	36
ACCTAAGACCACTCCTGCGC	107	Y	2208	1766	591
GCGGAACAGACCTCCCTACG	92	K	123	167	77
GCCCGGACAATCCAACCTAC	44	N	169	365	239
AGCACATTCTAACTCTAGAA	71	R	178	159	66
GAGGCTGGACAGCATTCGAC	0	WT	291	300	192
AATTCCACCCAGAGACAGGC	65	E	585	541	228
CTTCCCAAAACGCGGGTACG	0	WT	34	78	144
CGCCGCAAACGCTCCGTAGT	61	V	310	344	99
TTACGCCCGAAACGATAACA	0	WT	446	492	176
CGACGGTTCCTAAACCCAGC	20	G	124	175	85
TCAGACGCAATCCCCTACTC	0	WT	445	347	147
AACCAAAACATGCGCCGTCC	0	WT	831	898	322
AAAGCAGCGTGATGACGCTA	0	WT	362	319	125
AGGGGACCCTTAGTAATGGC	0	WT	121	92	34
TGATGCGATAAACCTTAAAG	55	H	873	1591	1366
CGTCCATCCTTAGATTTCTG	0	WT	1217	1115	366
GTCCAGACGTACTTCTGTCT	87	N	944	1120	436
CCAGGGTGCTTCTGAAGGCG	73	Y	561	365	134
ACTCAGGCCTTTGCGAACAA	72	M	622	578	196
AAACAGCAAAGTTCTAGTTG	0	WT	1156	3436	8183
AAAGTACCACAGAACTTGGA	109	M	608	518	180
ATCTGCGAGTACGTAACCAC	34	Y	739	607	232
GCCGGGTATGGGACGTCGTT	91	G	159	102	63
GACTTCAAACCGCAAGAACA	117	H	185	231	208
GTACGTGCTTGTTTCAGGTA	0	WT	298	238	112
CGAACAGCCGATACCTCCTA	131	M	133	132	61
AACACATCATTGTTTTCGAC	103	F	361	313	125
GCCGTCCCATAACCGAATTA	42	G	109	128	33
CTGACACCGGTCCGGAAAAA	0	WT	392	313	135
AACATTACAAATGTTTCCTA	121	S	219	206	82
ACTATGATGTAAACAGAGAG	106	V	521	1418	3859
AGGAGGCTCCTTTAACTCCG	105	V	600	672	301
GAACCAAAAGTGACGATTAT	103	A	152	144	39
TTGACAGCTCACAAGTATGT	23	M	449	328	99
AACGCCCTACCCCACCCGCA	71	Y	1296	1470	486
CTGACCACCCTACGAGCGCT	0	WT	675	597	209
TCTTTCCAACGGTTCACCCG	63	C	433	290	175
TAATATATCAAAGGTAGGCA	0	WT	752	653	176
ACAAACGTTAGAAAGGCAGA	0	WT	195	185	44
CAGCCACGTAATTCCAGATA	139	K	513	440	239
CCGCACAGAGCTCCTGGCAC	84	R	82	46	26
TAAAACCCAACTCCTTAATC	25	I	220	85	38
TACCCTTGTTCTACAGCGGA	0	WT	797	493	151
CACCCAGGCGTTAAGACGAT	86	L	113	83	49
CTTGGACATTCAAAGTCATA	117	G	99	84	42
ATCCGTTGCAAATATTGACG	35	T	237	220	93
ACAACACCCACCCACCTAGC	0	WT	867	839	294
CGCGCGATCCAGGGGCCAAT	0	WT	1105	959	285
GCCGCCCCGCACCGGGAATT	75	M	83	78	31
TATCCGAAACAGCAAAAAGT	0	WT	724	752	281
CCCTAGCTAAACCAACTTTA	129	D	1324	1329	552
CCTTATAATCTACAACAACC	0	WT	675	2008	4536
ACTGAACCTGCATTGTCGCC	0	WT	594	564	190
CGCCAGCTGACCCGGATAAC	96	W	37	25	9
CTTGTAGGCGGATATGTACT	93	R	1568	1471	632
CGATAATACGCAGGCGCGGG	84	K	980	674	239
TGAAAAGCCACAGTGCTGTC	127	I	207	227	79
CTTCCACCCTTGCTGCCAAG	0	WT	575	936	551
CAAGTGCGACACAATGTGAG	73	R	544	1224	2616
ACAGGACTGGACTTCAGCAG	139	L	1215	1152	368
ACATTTGACACCGCAAGCCA	0	WT	217	226	77
TGATGTGCTGGAATATACCA	0	WT	229	157	58
CGAGTGCTGAATATGAATTT	31	D	189	151	47
TTCAAGGGGAGTTGATATTA	57	W	730	608	203
ACCACCCCCGTGTCATTACC	106	Q	1464	1500	491
GTCCGGCAGCTCGTTCACAG	139	S	1778	1745	652
CCTAACTAACGTGCGGCCGG	115	I	339	379	251
CCCCTATCATACCTCAATCT	0	WT	610	532	187
TAAAATCCGCGTTGATCCGA	55	N	1150	2546	2702
TAGATCCTTGGTAATGTCGG	0	WT	773	708	248
TTATAATACCATCCGCCCCC	73	L	410	295	95
ACCCGCTTCTGAAACTTTGA	99	G	650	530	196
AGAAGGGGCGATGCGAGTCG	121	P	19	15	4
AATATGCATTCGTTAGGGTG	19	M	114	117	78
AGGCGGTTACCACTATCAGT	122	H	66	38	6
CCTGAACTCAACCATTCAAT	0	WT	198	165	55
GGCAGCATGCTGTTGTGGCC	0	WT	1553	1365	467
ACCGAGGTACTGACGTAAAG	81	N	279	324	256
TAGACAACACCCTTACCCAG	129	Q	648	621	259
TCGCCATAAAGTCATTTAGA	63	F	364	320	107
AGCTCTCGCCTACGCAGACT	0	WT	1349	1172	388
CACGATCACCCTAGACAGAC	66	H	1830	2032	1096
AGCGAAATTCCTTCTTATCC	88	W	289	246	83
ATCCGAGCCAAATGGGGGGC	0	WT	897	638	208
CCATGAGCCCCCGACCGCCA	101	Q	156	160	72
AGACGTTACCGCCAAACCCC	120	A	91	84	22
CTACCATAAAACAAGGACAT	59	N	2449	4572	4473
TTAAGACTATTTAGCATTGG	126	L	467	317	178
CTGATTGACCCTCCTGCGCT	67	S	410	368	134
TGTACCCTATCTCGAGGATC	0	WT	546	1169	1644
AAGCTGCGGTCTGGCTAGCG	10	P	1105	2797	5473
CCACTCAAGCAATGTGATAA	0	WT	488	421	158
TCCTCAGTTGGAAATCCATT	57	R	603	565	258
GCTATTAAAAGACGCCCCTG	124	V	39	24	7
ATCCCGCTCAATGCCGCACA	25	I	144	92	22
CCTACGTGGGCCGCGCCGAC	130	F	920	1108	348
CAATATATCGAGTTCCAGCA	117	I	883	858	336
ATGGGGCACAATTTTATTTA	103	Y	706	838	553
AGAAAATGCGCGCCCTAGTT	0	WT	882	2131	5603
TCGCTGAGAGTATCTATAAT	0	WT	54	29	22
GCAAAGTTACATTAGTAAGC	0	WT	531	1052	1574
TATATGTCCTCATCCACCTA	117	N	122	130	38
GGTGGACCCGCATGGGCGTA	117	Y	160	141	53
CAGTAGAAAGCTGACTTCAC	0	WT	222	214	60
TCAAGCTGCAAAGTCTTACA	59	Q	1850	2993	2796
GACCCGAAAGAAAGCGAGGC	39	W	544	486	154
GTTGCACAAACCCCGATCAA	77	S	1103	1387	795
CCGCAGAGTGCACCCGATTC	43	V	849	608	218
AAGGAGTGAACTCACATTAT	100	I	1004	919	268
AGAGGTATCCCCCGCGCCGG	106	K	28	40	23
GATATGGAACAGTTGATAAA	0	WT	231	197	72
GTGCCCAACTCTAGTACTCA	110	S	349	345	113
CGCATAATATTTTTAAATGA	107	G	15877	10952	4139
ACGTATCAAGAATAGAAATT	51	R	473	376	126
TGGATCTAGAATGAGGCAAA	114	V	328	250	90
CGCGGGGACTGTCAACCGAA	0	WT	185	157	50
GGACTAAAGTCAAGACCCGT	57	I	171	211	34
ACAACTTAAAGATTATTTGG	78	Y	816	616	218
TTCCCGCTGCTGAAACAACG	0	WT	1228	1074	418
GTTACGAACCTACTCTAACG	122	F	849	783	305
GCATAGCGAGGCGCTTATCA	0	WT	340	648	952
TCCCGAGTCGCCAAGCGAAA	0	WT	120	418	736
TGCCCACGATACCACGGATC	96	Y	557	540	188
CAAACCTTCGAAGATCGACT	123	F	121	100	37
GCAATTATCATACACTATGC	84	L	530	512	164
ACCAAACCGTTTTCTACGAC	135	H	22	15	9
CCGTGTCCAGAAGATATAGA	119	M	93	97	36
TCACCGAGCCCAGCCACTTG	134	W	1593	1831	673
CACGCCGAGGGTGTCAGGCT	129	R	141	98	60
CCTCCAACCTTGCGACCATC	0	WT	268	232	93
CTCATGGCAGCATTCGCCTC	74	I	62	63	16
GCTCCTTTGGCGAACAGTAT	0	WT	851	737	239
AAATTATCATTACGTGTCTT	106	S	857	786	296
CAAATCTGTGAGGGCCTCAA	118	K	1284	1139	364
CGCCCCTACAATCTATACGG	77	C	451	427	164
CGCCACCCACCCTCCCTCGC	92	K	225	646	1841
GGTCTCACCAATAACCAGCT	0	WT	144	170	109
CCCTTCACACACTATCCGCG	132	T	686	756	258
GCTTCAATACACTCCTCACC	0	WT	276	308	150
CAGTGAGTTTCTTAAAAATA	0	WT	211	175	64
TCGGAGAACTGCAATCGAAA	0	WT	81	69	20
AACGCGAGATACAGGCAAAG	0	WT	830	682	286
TTGCGCTGGGCGGCGGACTA	13	K	571	545	189
CAGTATGCTTCAGCCCACTG	0	WT	226	146	43
CTCTATGGGATTCCCGACCT	127	H	796	554	198
CCTCGAGCCTTCCACCATTC	0	WT	1104	1025	378
ATCAAATCAACGTTTTGGGC	127	P	176	170	52
TTGTAGCAAGACAATGTGCA	75	Y	342	235	83
CGTAAGGGCTCCCTGCACAG	137	T	979	1112	442
CCGAATAGGGCGCCCATAAG	15	C	872	759	321
GCTTAAAACCTACCGATTGT	91	S	406	362	114
CGAGGAATATGGAGCGGCGT	120	K	1157	908	294
AAATAAGAGGATAAACATTC	9	N	1240	353	99
CCTCGCGATGCTTGTCAACG	0	WT	719	649	212
GAAATGAACACTAACACCAA	21	L	289	235	84
GCGCTTATACACAGACGAAT	21	L	589	466	132
TTCAATTGCCCCCAATACCC	78	T	431	377	132
CCTACGCGCGTCTGTACTCC	0	WT	485	489	196
AAGCAGCTAACCCCAGAAAA	112	W	42	47	10
CGATTTATAATAAAAATCTT	42	Y	338	266	58
CAACGCAAGTCAATCTGACA	0	WT	177	212	77
CTCCGACAATAGCTAAGCCC	52	P	321	678	827
GATCAGCCCGGCACTGAGCA	15	I	460	390	179
AGACATAAAACATAGTTACA	33	A	806	643	259
GACGAGGATACCCAAAAGGT	62	E	167	259	120
GCAAGACTCAAAGGATCAGA	0	WT	76	199	468
CAACTATAGTTGGCCTACCA	75	F	635	555	225
TAGAGCGTAAAGGTGATCCT	0	WT	907	797	346
ATCCCATCTCCTACTGCCGC	106	R	1291	1352	524
GGTTCTACCAGTACAGAATT	0	WT	761	615	252
ATGCCATACTTAGGACTAAC	0	WT	1449	982	237
GCTCTGTGAATCGCCATCAA	0	WT	515	429	156
CCAATCGCCTGGCGCTTGAC	64	N	89	80	21
ACGCGACAAGAGCGCGTGGA	86	H	213	171	56
CGCCCATCGATTCCATACAT	0	WT	300	284	124
CTGGGAAAAAATAAAACCAC	27	W	169	145	63
AAGTGTTGTACGGTCACACT	106	M	192	566	1171
ACCGCACCCCGCACTGCACA	124	W	319	374	132
ATGTAACCACTGAACGTAAC	112	S	1143	1034	314
GGGGTGATTCTCCTAACATG	127	E	685	541	165
CTCCAGAAACCTGATAAACC	0	WT	132	296	769
CCCAAAATGGGAAACCTGTA	0	WT	845	865	334
CTAACCGTATTATCTAAAAT	78	N	1062	1203	750
CCGCGTCTCGTCACTCGTCA	70	G	2038	3497	2472
GCGCCAGTATCGTGAGGATA	10	H	357	382	126
AAGTTCTAATCAGCGCCCAT	20	Y	539	495	158
ACATACGAGGATTGCCCACC	0	WT	360	261	126
GACCAGCTATGCGCCTCATA	0	WT	473	1462	3501
ACCAGCTCCCAAATGAATGC	33	P	280	620	1299
GCCCTAAGACAATCCAAACG	48	D	238	522	830
ACCTGTCAAGTTCTGCCAGT	0	WT	614	637	213
TTCTCTCCCAGCAACGTCTC	0	WT	1428	1387	479
CAGCTTCGGCTTTCCATTAA	50	L	78	62	22
TCCTCCACCCGATGCGCAAG	80	T	1079	1521	742
GTCCCGTGCTACCGCATATA	0	WT	285	305	104
AAGTGTACGAATGGCATGCG	133	E	811	576	220
TAGCTACCGTTCTTGTCGAA	120	L	628	1250	1257
AGGCCCCCCTGGAAAACTCA	0	WT	675	595	209
CACGTCCCTACTGCGGGGCT	0	WT	783	874	342
TCACATTATACACTCACCAC	80	R	1205	1100	416
AACGCAATAATGAAAAGCTG	0	WT	341	250	127
CAAACACTGGAGTAACGAAC	61	H	801	952	408
TGGCCTCTCGGGGCCCTGGA	0	WT	117	127	76
AACACAACTCGTACAGCCTG	52	I	344	86	49
TCCGCACTAATTTGGGACTA	119	C	1646	1495	541
GGCTGACTACCCCGCTGTAC	76	Y	53	34	8
CGAGGAAGTTGATAACCCAA	41	A	290	314	95
TTTCCCGCCCCAGTTGGACC	0	WT	59	49	11
CACAGCGGTTGCGACGTCAG	139	N	819	806	262
ACAGGCAGGCTGTGTTGGTC	125	R	1247	438	101
ACGCCTCGTTCTGTGCCAAG	32	G	15	4	6
GTGCTTCACCCCCCGAATGA	58	Q	549	631	245
GTATCGACTGCTACCCACAT	0	WT	276	259	74
ATGCCCGTAGTTAGTAACCC	27	Y	371	296	134
CCGTCTGACTCCAATGCAGC	0	WT	302	222	86
TATGTTTGCCCGCATGATCA	79	T	552	637	227
CACGGGGAGCTAAGGGACTG	75	S	165	178	27
ACGACTGCAAGCTGACTCGC	49	G	494	838	451
TGCCCTTCAACCGCGCAAGC	4	W	430	519	215
GCACGGACTTACTCTACTTA	0	WT	275	307	113
AGAGACATCGATTACCACCG	0	WT	1727	1537	607
CGCCTGCCTCCGAGACTTCC	0	WT	334	258	91
TCTCTTACGAAGCCGACCAG	121	K	478	427	134
AATACCCTAGCTTAGTATTC	73	H	781	688	249
TACAGACTGGCTGCATTATA	33	I	454	516	233
AACAGATAAAACTACTGATC	126	H	64	44	7
GGCTGTCTCGCCCCTCTTTG	0	WT	401	414	150
CAAATGGGTATTATCTTGTA	0	WT	252	242	99
GCCTTAATATGAATCACTAG	37	C	57	37	18
CTTGATAAAACGTAAATCGC	48	H	338	683	877
AACCGAGGAGCCCCTCAAGC	57	I	204	59	12
TCCTAGCCCAACACTCGCCA	0	WT	566	519	203
CGCGATAGTCGGACCTCTTC	0	WT	24	36	11
CCTCGCACGGCCCTATGCCC	11	L	99	74	16
ATCCGGTTAACTAACCGACA	130	V	12	5	5
AGCTACCAGATCCTCCTCAG	9	R	78	59	21
TGCGGAGACCCCCAAAATTA	117	W	245	203	85
CATGCGGACACGGGACAAGT	0	WT	199	169	63
CACCGATACGGGCAATGGGC	118	P	722	603	181
CCCCAACACAAGGCGAGTAG	43	Y	181	124	52
ATCCCGAACGAATAATTAAT	115	K	657	566	248
ATTAGCTAATAGATTCGGAA	89	S	762	738	307
AACCACCCCCACAATGAGCC	75	L	121	83	25
TCAACGCTGGTAATACTAGG	0	WT	508	942	1405
TAACCACGCTCACCGGGAAA	137	W	246	195	95
ATTAAAGAGACGGTCCATAT	0	WT	721	590	199
CCGCCCCCTATTAGTAACCG	21	W	426	453	169
GCTAACAAATCAGGGAGCAA	0	WT	887	794	289
AGGTCGCCCTGATTAAAATT	71	L	2200	1889	710
ACTAAGAGGTGTATTTATCG	0	WT	385	373	107
TTAACCCCACAAGTGGGTCA	64	A	256	219	90
ATTAGATGCAAGACTGCCGG	0	WT	858	2360	5963
CCAGAAACGCGTCCAGTAAA	57	N	549	510	176
CAGGGTCGACCCCACTAACA	66	R	538	615	319
CTTAGACAGGGGCTTCAAGG	97	R	1598	1171	385
TCAACGATCCTAAGCTTACA	79	C	315	289	112
GCCCGTGGTCGTCAATTCTT	134	V	1006	937	263
GCTCATCCGGTCACCGTGCC	137	Y	608	625	203
TCCAGCAAATGTCCAGAAAA	0	WT	550	468	188
AGCCATACTGGGCCCCAGTT	35	S	536	504	189
ATCACAGACATTTAAAGCGA	0	WT	68	92	41
CACCCCTACCATCAAAACTG	0	WT	71	100	28
ACAAGCAACCATATTTGGAG	113	C	1293	1852	1470
TACGTCGTTAAAACCCACGA	0	WT	115	190	84
GCAGTAACCATCTGAAAACG	132	H	40	54	18
AGTCCCATAAGTAGCCCAGG	64	G	177	163	83
TCTCTCCTGGTGAGATCAAA	0	WT	812	2017	4379
ACGAACCTTGCTGAAGCCAA	0	WT	41	59	10
GAAACCTGCCAACTCTTAAC	59	I	93	309	651
GACAGTTACACACCCAGATA	0	WT	89	92	14
AACGAATTGATCCTGTAGCG	106	N	335	324	108
GGACAGCTATCCTCGACTAT	1	E	485	1388	3552
GGCGACATCGCGCTCGCGCG	48	S	649	1213	1183
CACTGCCCTATTCTCCAAAT	126	F	222	162	64
ACAAACCGGTCAGCATGCAT	129	N	100	99	31
ATATATCAGTGGCATTTTTT	0	WT	409	293	86
TTTTGCAGCTTGGTAGGGGG	0	WT	1022	1987	2447
TAATCATTAGCCTACCTAGT	136	V	498	464	207
CTAGGAAGCTCGCCACCGAT	0	WT	1238	1319	544
CCCCCGCCGCTATTATGTAG	50	S	476	418	141
TGCAGGGGCTTGACTACCGT	127	N	628	629	228
ACCAGTAACTGGAGCGTAGT	32	V	375	338	86
TGGGGGATGCAAACACCTTG	0	WT	22	36	11
AGAATTACTTGAAATAAACC	85	M	209	123	37
TAACCCGTCCCAGGTAACGA	76	T	961	863	321
GGCGAGGCACCAGCGACTGT	0	WT	1446	3920	10337
ACGGTTGACCCCTTATGCAA	80	S	327	379	112
TGTCGTCGGCAGCATAATCT	61	I	548	538	226
CCGGCATTGACAGATAGGGA	82	Y	1587	1559	510
GAGCCTGACCAGCTTCTACA	115	E	1270	1155	402
AAGACCCTACGCGACCGTGA	25	Y	708	459	120
AGGATCTCACGGCGCTTACT	89	S	781	781	339
CTTTGCGATCAAAATACGCA	103	V	245	247	89
CGGCCGACGAGCCACAAAAA	0	WT	379	301	95
GCTCAGCCGGCGTCCCGGCC	74	Q	306	634	451
GGTCGCTTGTAATACCGCCA	0	WT	1707	1874	667
CCTAGGACAATGCATCGGAA	75	N	85	60	31
GGTTTCCACTCCTCTGACAT	62	E	166	269	111
TTTTTATTACGCGGGGAACT	78	W	941	516	110
TAATTCTCATTTAAAAGTTA	103	C	1185	1023	406
CAACGCACACCTCGCTCGAT	41	A	243	250	97
TGGACAAATTGGACTTAGCG	0	WT	410	357	104
TGCGGAACAGTTCAGAGTTA	0	WT	288	253	118
GCGTGATTGCCTGCGCTGAC	40	R	1025	1585	1282
ATCTGCGACTCTATTTGGCT	49	L	444	304	112
CGCGTCTCAGACGCAGATTG	75	P	88	148	91
AATAAGGCTAGCTTAAGTCC	48	D	931	1977	3467
ACCGATTCACTTTCAGCCAG	130	I	1785	1744	647
TGAGTCTCCGTCGTAGAAAG	105	T	1263	485	196
CCGCGGGACGGCTGCGTACC	89	S	218	344	139
GATGCCCAGAACTCTGCCGT	115	S	334	298	90
ATACCGAACCTCGGACTGAT	118	C	930	1471	689
TAACATGCTTGTAAGTTGCC	0	WT	1088	2786	7485
CAACGCTTAGACACCAGTCG	8	I	218	208	94
CCCAAATAGAAATTCGAGGA	0	WT	366	245	104
CCTAACAAACTTAAGATAAA	0	WT	130	103	74
CAACCATCCTTGTGCACCGT	16	H	394	545	235
CCACGAAGGGCCCCCCAAAT	17	N	183	143	60
TTTACAGGATCATGGAATAT	27	K	1222	1011	400
TAATAGGGGGCACTCCCGGG	137	D	672	572	206
CTCCAACAAGGTTACACTAT	17	T	128	143	57
ATAACATCGTAGGTGAGAAT	139	I	521	499	187
CTACTCAGCGAGTGGAATAA	35	A	387	430	193
ATAGTCCACAACAGGAGGAC	117	F	1065	917	311
CCCTTCGTTAGATGCTGGCG	0	WT	335	767	1622
TTGCATGCACTGACCAGATC	89	Y	658	688	279
GTCTCTAAAACACCTTAACT	77	S	122	161	108
CAGCTAACCCGGAATACAAC	0	WT	236	236	88
CGAAAATGAGCCATAATTCA	0	WT	387	426	194
CTCCGGTCTTACGCATTAAA	4	I	158	128	63
GACTACTGAGCTCCGAAATG	0	WT	606	612	232
ACTGAAATACCGTTACGCCT	128	Y	301	595	1213
CCGGCGCCCCGGCTCGGCCG	44	V	522	368	132
ACCCCAACAAAAAAGAATTC	0	WT	473	331	156
ACCCTGCGGCGGCCAACTTG	65	C	292	243	114
TCAATGTAATTTCATACTGA	64	Q	84	67	20
TGTCCGAGACGCGTCCTCAT	6	G	599	941	484
CCGGCCCGACCCAAAGGATT	14	W	622	625	324
TCGGGTGGCTACGCGTGTAG	127	E	433	147	38
CGAAGTTCGGTTAGAACGAC	0	WT	501	505	161
ACACCCCTACAGCAAGACTT	121	S	582	565	240
GGCATCACCCTAACCCTATA	0	WT	125	166	39
CTCCTTAAAACACGATTAGA	94	L	582	501	206
CAAGCACATTAATGCCTTGA	92	Q	661	604	217
ATCATCTGCCAACCCGCCGT	0	WT	366	346	165
CAAATTTAAGCACGCAGTCT	7	C	390	265	72
CACCGCCGGACCGCCATCTT	120	H	292	252	99
CTAAAGACTACATCTTAAAC	19	Y	652	500	175
ATTCCACCAAGACACGTAGG	37	H	676	1815	3554
AATCTGAGCGGATCTGCCGG	0	WT	1921	1611	568
ACTCTTTCGCGCATCTTATT	0	WT	79	14	10
CTATCACCTACATCAAAATT	26	Q	27	101	253
CGTTTTTTCCCGTAACTCTT	0	WT	572	473	135
AGTCCAAAAATCCCCTCACC	0	WT	826	872	290
CAAAACTTGTGTATTCCTTC	0	WT	1280	1035	399
CGACAGATTCCTAAAAGCCG	0	WT	43	88	142
GTCTTCCCTAACATGACTCG	60	G	211	157	56
CGCGATCAACCCTTGCTATC	5	C	456	765	478
CTTCTGAATGGGTTTACGCC	128	V	448	492	171
GTAAGGCTAGGCAAAGAATT	130	Y	231	195	66
ACCTCGGCTTCACGATTAGC	74	A	202	225	97
ACTGTGCCCCGATCCGATAT	0	WT	330	363	132
CGCTCAACAAGCCGGTGTGG	0	WT	274	244	78
TTCTTTGGGGTTAACGGACA	16	D	100	173	161
AATTCCAAGAAACGCAATTG	8	V	153	204	105
ACACTACCTTCCCGCGTCCA	0	WT	1065	1069	387
TTCTCCCACGCCCCCAGAGT	138	W	87	79	25
CCCGCCGATGACCTGGATCC	0	WT	76	63	51
TTGTACCAGAACGTCGCATA	0	WT	1003	1051	388
CTTCCTGAAGGGGAACGGAT	125	F	1300	1056	391
AACGCTTTTACGTGGATTAA	109	T	1070	870	326
TCAGGGACACCGAGTTTATC	111	K	668	481	185
TTGCACCCCCGACTAGAGGA	55	C	96	72	34
TTAAAGGCCAGCGAACAAGG	98	R	413	349	122
CTCAAATCGATCGGACACAC	0	WT	247	212	77
GTGGAATAGACCTCGGAAAT	0	WT	365	319	104
TACGTGAAGCCGTCAACTCA	27	P	360	842	1488
CAAGCTTTGCTTTGACGGTT	107	K	946	240	113
GCGCTCAGATAAAAATACAT	0	WT	692	597	272
ACTCCCACGAGACAAACACC	118	H	345	376	122
CTCAGACGGTTTACAAACAA	0	WT	120	76	28
TCTTTTACGTTTAGAACACA	0	WT	31	16	24
GGCCGCTTTTATGGACGCGC	37	M	153	145	53
CAATCCCCCCATAAGAAAAT	129	V	161	223	102
CAATTTAAATCACTCAGGAC	124	E	171	106	49
GGTTGCGCGCAGGTATGGCC	133	E	1060	801	247
TTATATTCGAATCAGTCCAG	0	WT	601	699	456
CGAGTTAAAGTGACACTGGC	94	P	918	943	412
CCCCGTAGTGCAAGATTAGA	17	E	30	52	18
AGACTGCCCTTCAGTCGGAG	0	WT	370	368	103
CGACACATTTCGGGGTGGAG	0	WT	221	209	67
TCTGAGAGGGGGCATTTAAA	91	Q	911	703	247
GATTGGGATCCTACAGATTA	79	E	167	161	53
TAAGCGTGGCACCTGGTGCC	28	F	301	296	120
GAAGCTTCCCGGACAAGTCG	54	P	25	31	17
AGTAACGACGACACAGCACA	0	WT	78	70	19
GAGTTAACAGCTGATCCCAC	47	I	728	667	236
CCCTGGCTCCACTGCCACTT	14	L	1375	1097	403
CACCGAGAGGTCCGCTCGGC	48	P	74	201	289
ATTAATATTCTGTGCAACTT	5	D	874	1926	4123
TACGCTTCCCTCAGAACTGG	120	N	883	916	311
ATGTATGCCCTGTCCAACTC	0	WT	182	140	27
CCGCCGGGCACTTGGCTCAG	0	WT	1470	1451	543
AAGCTCTAGGCATAAACACT	117	L	481	498	194
TTTGACCAGTACGAGCTGTG	0	WT	75	87	39
CCTTATCCCCGTGAGATCCC	11	W	818	598	168
CCCGGGTCCAGGGCTATACG	67	N	438	490	277
ACCTTCGCGGTCGCGACCCC	91	V	94	73	31
AGCATACCCAAGGTAAATGT	56	E	951	2272	4806
GTATATATTGAATTTGTTGT	0	WT	132	107	37
GCAACCCACTTAGCCCGGCC	83	M	642	596	205
AACACGTATCCCCCCTCCGT	70	R	58	77	56
TCCCGGGCACCAACGTACGA	137	M	351	369	208
AAGACTAGTTTGAGCATAAT	0	WT	356	414	191
GAATTCCGAATAATTGCTAC	0	WT	79	77	30
ACCAGTTGACTCAACAAGCG	0	WT	338	348	93
ATACTGTAAGTCTAACACTA	59	Y	36	42	11
ATAGTATATAAGACACTAAG	66	G	988	552	201
CTAAAACCCACTTGCATTTA	38	T	591	928	420
TCCTTTAACATGCGAGGTTC	32	F	468	462	132
TAATTGCAATGGGCGGCAGA	32	Y	347	340	83
TTAGGATGTATAACTGTGCC	0	WT	65	51	13
AACCATACCCTGCAACCCTC	85	Y	997	1101	419
TCGGTCCTCTATGATTAAGG	0	WT	642	519	203
AAGTATTTTCTTAAAACTAA	137	K	480	293	90
TCGCGCAGACTTAACCAACT	0	WT	84	79	58
GCGTCTGACTGGGCCGGGGC	35	T	74	81	13
ATAGAGTAACCGTATCAAAA	128	Y	791	753	262
AAGGGTGGCAAGTTGGCACT	99	G	579	619	227
TACGCCTGAAACCGACACAT	7	T	186	206	77
GATTTATCAGCTCCCGGATT	8	H	162	347	1180
CCACCCTTATAGTTGGCTAT	0	WT	306	514	710
GACAACCAGATCCGTGCAGG	20	G	536	861	675
GGGCGGGGTGCCGACCACGC	10	L	523	521	152
GACCCCACCAAGCTGGCACT	116	C	432	441	171
CTTGTGTATTCTGGAGTGTG	0	WT	721	683	204
ATAACTATTCCCTCTGACAT	25	H	795	554	167
GTTGGCGTTACGATGACTGC	109	D	258	199	73
TTGCCGTATCGTCCTCTGCA	0	WT	172	207	78
ATGGAAAACTAACCGTACCT	0	WT	431	323	109
AAGAAGCTATTCATAACTAA	40	P	183	342	576
GCAACCCTAAGCGCACATCA	57	W	656	608	225
AATGGTTTACCCAGGTTTGG	107	E	376	301	79
CTATCGCTCTACTCCTCGGT	135	V	318	328	96
GACACCTTAGTCCTGTAACC	5	P	641	1732	3930
AAGGACTTAAAATTGCCGAT	19	L	1991	1211	302
CCAGAAGCCCCCGGTGGCAA	54	C	51	28	11
AGCAAATCCTTATAACACGA	0	WT	40	42	14
TGTAAACCTAGAAGGCTGAC	25	K	770	542	197
CTGAAGCTACCGCCACGGGT	120	H	143	130	49
GGCTTGGCGCGTCCCCTGAG	0	WT	55	80	172
ACGGCAAATACTCAAAATGC	0	WT	122	163	49
TAAAGAGCAATAATTTCGAT	0	WT	768	687	231
ACATCCGCCCCCGTCTATTT	82	C	453	583	337
GCAACAACTCTGAGGTGCTG	0	WT	1506	1417	463
AGGGAACGGCGATAAATTGT	120	C	329	133	43
GTTCTTGACTAGCCTTCGCT	0	WT	551	821	407
CACTCTGCCAGGGCCGCATC	29	N	126	272	252
GTTGAGAGCATCCGGACCAT	2	M	243	245	108
TCTTTTTCGGTTAAACCGCT	43	H	1065	963	359
GTATAATCAACTACTAACAA	115	L	1314	1071	360
AACCCACACTAAATTTTTCC	115	Y	235	177	72
GGCGACCGGTATCAACTAAG	80	Y	198	121	35
CCTAGGGTCCCCGATACGAA	13	F	743	683	283
TTTTAGCTTTACGCAAAGTA	106	V	524	485	141
ATGTGCGCTAGCGGCAAGTG	104	P	621	455	230
GGGTTTATACTTGAGATCTC	0	WT	770	1643	3934
TATCACCGTTAGAACCATGC	115	F	1268	629	169
TTACACTCGATTAATCTCGG	118	S	635	543	211
ACCACTCGTGTCCCAACTAA	70	C	149	175	65
TCACCTCAATACAGGCAATA	86	F	320	297	87
TGTACACCATGACACCTGTA	43	L	804	1036	593
CTTACCACGCAATCTACTAG	48	F	333	295	81
TGTTATCTAATTTTTTCAAT	84	H	542	167	38
GCGAAATAACATGTCCTTAA	5	F	185	328	253
GCTAAACAGTAGTGGGGCTA	129	Q	1068	2893	7648
TTTCGACAGTGGGTTCCACA	123	Q	387	385	157
AACTTACAACTCTCCTCTAG	112	R	23	25	10
AAGTTCGAAACGCATGCCAA	107	P	714	1321	1276
ATACCCCACCGGTTTTTGCA	116	I	809	730	291
GACGAAAATTGCTCTTGTGA	138	F	1042	954	327
CTATCTTATTGAATTCTAAG	10	V	11	1	3
TACACAGACGAACGCGCAAA	127	T	46	42	19
ACACCTTCACCCTTTCCCAG	35	Q	35	26	21
AGAACGTTTTTTCTATATAT	33	L	621	520	184
GAGCATGCACGCCGGAACCC	103	E	39	35	15
CTAACCGTAATAGTAAGCTG	6	T	264	267	104
CACGTGCTAACGCTCGACAG	8	K	1350	3174	6341
CTCCGCTTACACGTGAAACG	47	R	453	387	129
ACGATAAGCGCAGATTGGGA	0	WT	1130	2548	3122
CGTCGGACCCTGCCCGGCTT	0	WT	475	370	130
TTCATCGCAGTAGAATAAGA	59	D	219	489	629
TTCAAAGAATTACAGACAGC	0	WT	505	379	105
GGACCGTGGTTTGAAGGCCC	135	K	1739	1339	432
ACAATAACGCCCCATGTGCC	0	WT	62	83	54
CCGCTCGCGCCCCCATATCC	65	C	582	536	217
TCAAAATCATATAACAGTTG	61	H	720	808	430
GCGAAAGCGAATAAAGTAAC	107	N	171	154	52
ATTACAATTCCCCCGCCGGC	106	R	325	294	98
CTCTTTCGGGCTGTTACCTC	0	WT	903	747	289
CGTCACAATTATCGCACCGT	85	R	833	925	500
TTCGGGTCATGACCCACACA	0	WT	488	455	142
CCAACTCATTTCCAGCACAA	43	V	73	82	17
CTCAAGCCAATCACTGACCA	29	Y	424	349	115
ACATCTTTCCCAACTCTGCA	93	H	164	208	85
TAACGGCATCCCGGGGCTGC	77	W	575	350	120
GACATTTAAGTACATGCTTT	77	Q	1277	1578	939
GGACCGAACATCCATTATTA	41	R	1081	1467	820
TGCGCGGGGGATAATCATAA	7	T	578	536	168
AAGACATGTTTCTGCGTTAA	44	A	517	379	99
CGAGATCTGCGGCGCATAAC	138	H	1328	1409	625
GGGTAAGGGCGTTGCCCCGT	0	WT	1203	1067	375
GACGTTCTGTAAAGATAACG	126	K	55	47	8
CATGAAGGCATCCAACGATA	99	E	409	463	127
CAAGGGGCATCATTTAAACA	79	L	340	267	90
CATTTCAGACACGGTTAATA	131	D	407	349	121
TAACTCAAACTATTTAAAGT	29	T	167	154	74
ACTCACGCCCCTATCCTACT	6	Y	256	426	207
GGCGGCCCAAACGTGGAACA	47	I	963	732	292
CCGATCCGCGGCTGTGCAAA	117	E	291	384	191
GTTCAAAGACGAAAACTAAT	10	H	110	105	41
CGATATCCCCCCTGCAGATC	0	WT	131	330	750
CCTGCCGAAGCGCCACAACA	114	G	83	97	31
GGTTGGACTTCTCCTCGATC	0	WT	955	806	263
CGCCCTCAAGGAGCTTTACC	125	I	436	239	68
CGCGCAACCAAGCTCCTCGG	0	WT	424	357	92
TACGCTCACCCCAGGATAAA	0	WT	277	279	101
TCGCAAAGAGCCAGTTGAAA	84	T	78	38	11
AACGTGAAGACTACACGAAA	0	WT	30	15	2
GACATTAACATTCCGATTAT	68	W	692	513	192
TTTCCATCTGATCACGTCAG	0	WT	534	491	185
AGCTGCAACCAACCGGGTAT	120	G	847	768	277
GAAGGAACACAACATACACT	123	T	278	211	80
CGTAAGTTGCACCATAAATA	67	V	461	397	108
TGTCCAACAGAGTACCAACA	0	WT	106	110	45
GGGATTACTGTAGCTATAAT	83	N	853	727	292
CCTACATAACCTTTAGACGG	96	N	612	523	144
GCCCTGGCCTATGAATTTAT	0	WT	724	262	73
GCATTGCCTCAGTATGGCCC	0	WT	463	407	153
CGCGGTCTTATATAGCATAA	99	G	1220	1268	510
ATCCTCTACACGTTTACTTT	42	G	95	64	13
TATCTGCTTCTGTATAAGAT	0	WT	427	721	1012
CAATGAACGAGAGGGGACTA	39	S	347	351	120
CGATTTAAAATTACTTAAAG	0	WT	208	406	579
AAGAGAGATATAAGCACCCA	107	W	75	65	24
ACCCAATTCTTTGAATTTCA	59	K	242	348	357
AGCCCAGCGAATCTAACAGT	126	L	632	603	164
CAAGGAATACGTGTTAGGTC	41	E	948	2154	2151
AGTGGCTCTTCGTGGTGAGG	0	WT	300	309	79
AAAGGTACCTATTAACAGAT	23	F	456	466	177
CTTGACAGTCGACTGGATTC	75	M	52	60	14
CTCCCCCAAATACTTCTGAG	83	Q	105	100	30
TCAAACCACTTTCCGCGCCA	0	WT	560	648	203
AATATCTCCGTAAAGCGGAT	16	W	387	269	75
CGATAAACACAGGTGGTTAT	0	WT	662	504	170
TAGAAAGAGACCCTGAATTG	50	D	681	384	83
CAACCGCCAGGAGCCGCAGT	0	WT	156	171	48
TGAACTCTAAACAGTAAACC	1	D	1440	3786	10955
ACCGCCTAACGACAAGCAAT	0	WT	600	551	168
ACTTACGAAACCTGAGCATC	0	WT	289	623	1170
TCCTGGTCACTATTCCATCT	96	I	139	238	290
CAACTATTAACATAGCAAAC	136	I	219	165	62
GCCATCTGCCGTCCGCTGGA	0	WT	1027	1975	2770
GTCTCTCGCCTACGATGGGC	55	G	1093	1862	1523
AACCCCATTCACGTCTGACA	13	C	232	210	97
CATATCTGAGCGATCGGCTC	89	C	825	715	272
TAGAGTGGACAACCCAATAG	3	M	754	736	222
ATTGAGGTAAATATAATAAT	76	K	911	554	252
GCTATTCGGGATCAGGTGCT	0	WT	949	687	241
TGCTCTTGACTACCGCGCTG	0	WT	224	429	237
CGTATTCCATTAATTCCGTC	0	WT	341	795	1184
ACCGGGGTAGACACAGACGG	103	W	534	439	155
TAGCGTCCCATAGAACAATA	112	D	538	129	22
CGGCGAGAGAGCCTTAACAA	78	Q	457	527	266
CCACCGAACCGGATTGATCA	19	H	385	366	149
GATCTGTACAGTATTAAGCC	47	C	79	44	26
TTCATCTGCACGCGGTTCCA	0	WT	203	195	53
AAATGGGCAGGAGTACGGGC	136	W	306	223	85
GCCGCGACCATACTGAAGCC	47	I	711	598	205
CGACCACGCCTTAAAAAGTG	44	C	622	552	208
GTCACGTCCAAACGAGCCTC	112	R	1394	1566	586
CGCTACGGTAGCCTAAACTT	0	WT	93	69	23
AATATATGACATTGACTTAA	66	H	1529	1477	717
ATGCTGTAATAAACGAGTGG	26	C	820	706	216
ACCCAGACCGTTTAATACGT	57	K	185	140	63
AGTGCAGGTTAATACACAGT	0	WT	287	234	55
CTACCGACTCCATCGAGCCT	109	H	190	172	80
ACCCAACTGCGCGTCGGCCC	0	WT	121	106	61
TTGTCCCCATCAGTAGGGTT	92	G	985	1004	370
TAATTTCTCCTAAAAAAGAT	117	C	332	272	108
AACAAGGATCATAGCTTCGT	118	P	237	228	98
ATAGCAAGATGCATACAGAT	0	WT	478	415	161
AATTTAGTAATACAGAATGG	56	Y	843	657	227
CTTACTCCTTATTATGTAAG	49	Q	528	458	168
CGAAGCCTTTGATTATTAAC	38	T	1511	1335	568
GCCGCCGTCGCCTGGCCTCA	97	N	606	597	186
GAATAAACTTTCGGCAGCAA	82	E	799	1108	568
CATAGACTCGGTTCGACCCT	88	F	1740	857	203
CTCACTCGACCCGAAATGTC	0	WT	618	652	211
AGGAACCCGACTACCACACT	0	WT	24	31	10
TCTCCGCTACATACAGATTC	6	C	522	799	387
ACGTATTGTCCACAGAGGTC	0	WT	666	609	188
CAGCGCTAACGCATCGACAA	59	H	259	375	202
TGTAAAGAGGGCTCACTTTA	97	E	552	508	157
ATTCCCGTCTGTAGCGCAAC	0	WT	215	194	69
CAGGATCTAGATACAATGGG	13	I	39	42	10
TATAACCAGAGCTAAACAAA	89	V	968	700	266
GAGTCCTTGACCCCAAGGGT	27	P	170	347	478
GTGACCTCATCCCAAGTTAT	0	WT	473	449	162
ACCTACCTGAAACCAATAGC	71	D	830	1393	1065
ATCGCTTCACAAGGGGATGT	0	WT	216	172	59
CAGTGCGCGCTCCAAAAGAC	125	L	282	285	81
GGCAATCTACGGGATCGACA	130	S	1227	991	311
CTGCCACCCATAACGTAGAA	0	WT	299	249	88
ATATGACCATCATCGTTCTA	0	WT	288	385	121
ACCAAGGCCCAACTGCCATA	32	H	359	260	78
ACTGAAAACTACCGGTTCGC	73	Y	104	95	23
TATATCTACCTCGGTCTACG	9	K	343	196	65
CACCTGAACCCGTCTTCTCA	121	Y	1130	1196	443
CTTGAAAGCATTCAGACCGT	5	K	80	72	17
CACGTCTCTTTTCCACGTCC	79	I	259	259	79
ACTATACCCTAATCAAAGGG	115	P	1623	4029	4382
ATTACGACCACGAAGCCTGC	73	N	576	600	170
CAGCTTCTTAATGAGTATTT	0	WT	981	840	341
CCCCTGTCCTAGCCTTCTCC	66	I	167	198	54
CATAACTTGATACAATGACC	0	WT	1013	883	304
ATCGCCTCTCCACCCGATTT	39	Q	188	253	124
ACTACACCAAGTGGACGTCC	46	P	25	39	23
ACCTTATCTCTAGATCCGCA	25	C	717	350	99
ACTACCGACCAACCTCGGCG	64	G	61	74	20
CGGCAACTCGCGGCCAGGCA	0	WT	1322	1201	416
CAAAACCAAGTCCATCAAGA	0	WT	426	455	161
GACGAGAACTGGCGACCAGA	132	P	544	424	131
TGACTGCAGCTTACTTGAGG	0	WT	60	56	22
ACTGCCCTCCACGGTAGTAA	0	WT	197	192	61
CAGAAAGCTACTACGGATAC	0	WT	82	88	26
ATACTCCCGATGGGGGGTCA	0	WT	94	132	77
AAACCTACCGCACAGTGGAC	0	WT	1057	1046	348
GATAGCAAGCATGCTATTAC	84	N	114	94	37
TCCCAAAACATGCGACAATG	75	H	637	538	222
TTACGATCTATGAGTAACCA	64	F	134	77	47
CCCACTCCGTTCTAAGAAGC	62	V	621	545	231
CGGAGGTCCCTACGCTTAAT	127	P	251	773	2015
CTCCCCGCTATAAGCTTATA	121	V	509	459	155
CGCAATCTCATTCACCCCGG	107	D	790	817	290
CACATTGCTAGAAACCCTCT	124	D	1118	1037	302
AGAATACCCATAGGCAAAGG	137	H	850	789	297
CGCAGAAGGTAAATGTAAAC	122	A	307	307	107
TAGCCTTACAGGCCCCGACA	0	WT	73	98	27
CGACTAATCCTTCAGCCGGC	0	WT	126	149	43
GACAGTGTACAGTTGATAAC	117	G	278	195	82
ACCTGAACAGAAACAAAGAA	27	T	505	379	166
TCTCGAATATTAAGTTACTT	123	V	17	8	0
CAGGTGCTGTCCACACTAGC	0	WT	883	795	298
AATAATCAGCAGTGAAATTT	138	W	1444	1093	380
ACCAGACAGAATCTCTGGAT	0	WT	1113	984	395
ATCCTCGAATTTAAACATGT	135	G	79	100	42
CTAATAACATGACCATGAGA	56	C	777	666	228
GAAACGGAGCGAAGCCTACG	15	A	269	380	151
CACCGCTCTATGCGCCAAAC	76	T	1164	1191	361
AGGAGCGAACAGCACGGCCG	0	WT	1132	1217	631
CCAGTAGCGCCCCTGCTTAT	82	S	193	123	52
AGCACGCCACCTGACCCCAC	133	W	904	866	378
AAATTTAGCACCGAACCAGG	93	L	139	80	39
AGAACTGAAACAGGTTCTAC	43	M	282	169	46
TATCAAAGAGTTTGTTGGCC	0	WT	377	313	115
CTAACTTCCAATAGAAAGGG	29	H	365	472	208
CGCAGCGGAATACGCACAGG	35	T	166	130	47
CCCTGAATTGCCGACAGAAC	117	I	810	705	288
TCACATTAGGTACGGCTGAA	88	N	599	830	417
TAACGCCTATGGAGGAGGCA	78	M	1499	1182	340
GCCTTTAGACCCATGGACCG	0	WT	394	345	138
TTTTTACTTGACCTAACAAC	89	E	590	638	277
GTGTCCCAGTACAACAGTAT	0	WT	158	108	38
TGCGACGCGACTAATATGCT	112	K	1150	1035	373
CTCACCTCCAGTGTACCAGC	29	M	44	35	7
TCGCCTGATTTAGCCCGCAA	106	D	941	957	362
CAAGCACCCGCGAGGTAATA	137	M	229	211	85
ACGACGGAATCGACAATCGT	139	F	1231	1127	465
CGCAGGTTTATACCGGGCTG	138	M	881	665	230
GAACCCACTGAACATTAATG	0	WT	408	1163	2888
AAACTTCAGGCGCACGGTAA	88	V	207	239	72
CTGTTGCCGCCGGACACCCA	82	A	78	68	33
CCCCAATAATCCTGTCGCGG	86	H	93	76	31
TGCACCTTGCCACTATGTAG	0	WT	449	434	148
ATAAGATTGTACATAGTCTG	24	A	756	613	255
GTCTGGGACAGGATAAACAA	0	WT	1053	799	320
TAACGAAAGGATGCCGCCCT	34	S	852	1545	1073
ATGCCAAGGCTAGAGCTCCT	67	S	271	271	70
CTATACGAGAAGGTACCCGT	0	WT	269	214	86
AACAAACCCTTTAATACGCT	5	Q	256	686	952
AGAATAGGCCCCCATTACGG	127	G	1115	1098	493
CATGGTGTGAACCCCTGGAA	73	A	751	572	189
CGAACGAGGGCCCATCCTGA	0	WT	660	566	248
CTGCAACCGCAGTGAAAACA	52	Q	875	1908	2170
CCCGAGGTGCACCCAATCAT	0	WT	266	173	41
CATCAAGGGGAGCACAATCC	0	WT	254	243	100
CACACACAATCTCACAGCCC	42	T	968	759	227
CGCCTTACTTTATAAGTTTC	129	Q	240	210	88
CCACGCTTAGCAACCCATCC	118	C	697	827	317
GGGCCCAATTGGCCGTTTAT	44	G	309	342	107
TTGATTAAACCACCTAGAAC	23	Q	707	612	253
CTCATGGCAGGACTCTCGTA	56	R	240	186	74
GGATAAGGGTGCCCTTCTGA	131	T	380	298	112
GATAGTTTAGTAGTTTATTA	0	WT	959	736	284
TCACGATAAATAAAGGCAGG	61	A	186	237	97
AATCAGCTTAACTGATTAAT	120	I	48	71	31
CTGTCTCTGAAGTCGCTGTT	118	W	632	579	193
AATTAGATCAGAAATGATTA	7	R	735	429	147
CTGGCAGGTTTGATACTCTC	0	WT	15	29	7
AACTACACCGCCCTCCACAC	0	WT	553	519	198
ATGCCATAAAGTAACAAAAG	82	W	227	175	52
ACTCAAATGCAAGTTATCAT	122	L	566	517	196
ACAACTCTGATACTATCACG	38	T	585	678	358
AGGGGTCAACCGCACAGTAA	0	WT	153	123	74
TCATAAGGGCCCCCAGACTA	0	WT	358	294	83
CCACAAAAAACATTACGAAA	0	WT	217	238	75
ACACGACCTTAGGGACAGAC	0	WT	296	294	88
CGCAGGACCTCATCCTAACA	112	G	426	425	166
ATATGATAAATTGTATTGAA	36	K	124	90	24
TCGTCGGCCCTACCGCGCCA	15	L	515	544	195
GCCGGCCCAACGTTAACGAA	67	M	859	425	114
CCTTCATCTATTATCAACTA	34	F	616	615	234
AAACTACAAACCATAAAAAC	0	WT	174	124	39
CAAGGTCAGGAATCTCTCTC	49	G	337	356	183
TGTAAGATACACACTGAGAT	0	WT	174	133	149
GCAAGACTTGACAAAGGTTA	40	P	424	889	1480
ACGGTATCTGGACAGTCTCT	2	W	196	212	75
CCTATTATCCACGCCGTGCC	3	S	154	204	130
CGCACCGCCCCTCAAGCACC	103	L	461	553	171
ATCCGGACTCGACCCCGCGC	82	W	176	154	26
CCAGACATCAGAGCATCACC	28	D	203	239	90
CGCAGTCCAAACATGACAGT	0	WT	1625	1613	595
ACATCGCGTAGAAAAAATAA	126	T	493	514	195
CATAGCTCCGCAGTCGCCCG	0	WT	524	539	164
AGGCGGAAACCCCGGACGCC	126	A	412	172	25
TTGTATATCACAAAGATTCA	109	F	578	551	173
AACAGGTAAGTTAAGAGCGA	95	H	104	54	37
GTATACGCAGCAGCGAGCAA	10	Q	178	186	77
GCACAGGTGTGAAGAAAAAA	17	V	577	480	182
TTGAGCTAGACCGAAGCGCG	100	R	281	244	82
ACTGACTCTGAATAAGAACA	0	WT	369	339	143
TTGCACCAGCTCTGCTACAC	117	E	71	45	35
AACCAACATATAAGCATACA	114	A	630	785	425
ATGGAGATTGTACTTGAGGC	92	K	125	133	47
CACCCCGTGCATTGAAGTGA	27	Y	1057	1046	300
GAGGGCAGCCAGACTTTAAG	15	S	40	81	126
CTTAACGTTCATGAGTCCAC	0	WT	1116	3078	8255
ACCCGAGACAAAAATTTGAG	117	S	663	638	234
CCCCATACAAATATCACGCG	73	W	157	78	42
TGGTGCGATTGATGAAGCTA	0	WT	115	81	42
AGCAAAATGAAAATTAAAAC	53	T	26	39	6
TACAACGCATCCTCCTTTGA	117	H	264	313	114
TAACCGATTCTTGCATTTAA	47	N	838	1006	382
TGAGCGGAGGACTACTCGGA	5	Y	134	162	96
AAGATTCGGGTGAAAATAAA	85	E	490	568	357
CCCGACGTCACCCAGGCCGC	0	WT	1667	4498	10499
TCCGACAGCGACACTACCAT	115	H	946	956	345
CACGTGTCGATCTGTGCGGC	29	W	803	230	81
ATACCAAGAAACATCTATAA	115	Y	238	139	59
CCTGACGTCACGGTAACGAC	103	P	298	310	102
CCTTCACTAAGGACATCCGT	10	C	236	330	166
AACGCTTCACCGGGCACACA	124	M	261	200	67
ATGCGTTTGTCCTTCCTCCT	0	WT	136	159	38
AGGGGAGGAATTAGATAATC	0	WT	1156	880	335
TTCCTTGGCAAGTGAAAGTT	110	Q	563	483	144
ACCGCGGCTGCGTCATTTTG	16	K	246	171	87
CCCTGAATAGAACCGCTTTC	0	WT	819	658	272
AGCAACAGCGCCATCCGTAT	0	WT	129	89	43
GTGACCACGGACAGCACAGT	43	G	567	1010	972
TCCACGCGGTGGATTATGTA	25	W	138	157	48
CGTATAGGTGGATGTGGTCA	59	W	294	175	30
AGTAGGTCAAATGGCACCTT	128	F	158	126	34
GACAATGCAATCAAAAAAAG	0	WT	135	150	45
CGAAGATCTCTCGTTCTTAT	27	D	459	687	514
TGACCCAAGCGACTCGTGAT	120	G	611	545	147
CTCTTAGACACGTGAACCAG	0	WT	181	214	83
CCATCTGACGAGGTACCCGC	37	H	584	1303	2606
CTATATATTCAGACGCCATC	61	Q	1285	1423	595
AACGCCAACGCAGTGTCCAA	0	WT	1340	1241	487
GAGTCTATCTAGATGTCCCA	0	WT	218	210	62
TTTTTCCCTATCCACTTCCT	84	P	1290	1449	869
GGCGCTATATCACGCTACCC	0	WT	2015	4383	5854
TGAGGATCCGCCGTGACGAG	0	WT	114	149	55
TAGAAGGCCTCCCCACACAG	0	WT	662	473	140
CACGTAGCGCTGCGCCAGTG	33	R	197	500	1218
TAATCATTAAGCGCATTTTT	0	WT	14	22	12
AGAACTAGACTAAAAAAGGC	0	WT	669	464	157
CCCTGACCAACCCCTAATTT	0	WT	369	308	130
GGGGGCGAGCGAGGCATGTG	3	Y	74	53	12
CGGCCCGACATTGACCGCAA	0	WT	422	1232	3172
TTGATAACTCAGTTCGGGTC	0	WT	413	343	135
GCCCCGCGCCCATAGGCCCA	31	D	137	120	34
TGCTCGACGCTGGGGATCCG	108	T	250	173	83
TAAGCGGCCGGAATTTACAA	36	C	917	739	288
ATCCCCGATAAAGAATCTCC	134	C	297	251	94
CCACGAATCACCCTGTCCCT	0	WT	16	8	3
GAGTAACGTTAAGAACTATT	0	WT	141	119	37
CAGTCTCGGATAGCAAAGAG	126	P	88	81	32
CGCCACGCATTTCGGCTATA	0	WT	812	630	222
CCGACGTACACCACAATCCT	0	WT	515	490	198
GCGACGCCGAATAGATACAC	33	H	106	113	103
GGCAGACATCGACAAGCAAA	0	WT	1072	999	367
CCCAAGATAACAGAAAAATA	115	T	170	100	41
CCTCCCTTTTCTAAGTTGTA	129	Y	823	694	229
AAAGGGGACAACGAGCTAAG	0	WT	100	87	27
AGCCCTTGTCAGACGGGGGG	33	E	732	1870	3927
AGAACTATCTCAGACTCCAC	0	WT	529	421	183
GACGTCCAGTCGGGGATATC	0	WT	110	74	33
GTGGTATAATGACTTAGAAC	49	C	1147	990	268
AGAACCGCACAAGGCCTTCA	93	K	359	372	149
CACTGATATGCCACGACCGC	112	R	1199	1867	1082
AGACCGGTCAGGCTACCTAC	0	WT	931	867	337
TATTCGTACTTCGCGTCTTC	98	A	1042	980	415
CAAAAAATGACTTGCTGAAC	0	WT	235	181	78
AACGTTTGTTTCCCAACAAC	95	I	887	943	282
GAACGACTGGCTCAACGGCG	31	Y	512	196	41
AACCTAAACGACTGAGCGTT	41	R	695	505	192
TACATATGATTCCGCGCCTT	55	Q	515	952	828
TATCCCAATTCAACAGAGAT	39	S	64	96	35
CGTAGATTTCCACACTCCCC	6	C	1242	1727	761
CTAGTTAAGACTTACTTCCT	131	F	1509	1258	409
GCATGCTGAACCGGATCTTA	125	L	174	140	47
ACGCCGGCAGATTTCCTCTG	117	T	487	403	134
GTGCAAGCCCTAGAATGCTT	96	R	274	251	75
GACCCAAATCCAGGCTTTCG	20	I	531	391	152
AAATAACCAGGAACTCACTG	104	M	422	407	160
TAACACTTCGCGCAAAACCT	38	Y	156	161	60
GTTCTAATGAATTGGAGTGT	0	WT	1110	2174	4805
ACGCTACATAAAACTAATCA	0	WT	439	339	150
CCCACGTACGAAACTCGCTA	44	G	643	596	285
CCTTGTTCATCGTGTCTACA	8	K	244	391	899
GGAACATTAAGATCTCATCA	122	P	734	648	301
ATAACCGCGCGGAAATGTAT	30	C	370	697	684
TTCCGACAATCTACCGGCAG	15	K	768	1720	4137
AGCCTTACTATCGAATATCT	41	E	390	818	1647
CCCACAAATACTGACATTTG	105	Y	122	86	24
CAGAACAAAGGAACATACAT	0	WT	1169	2186	2407
GGAACTATCTCTTCCCCGAA	92	E	249	299	88
GGTTACCGTGTTCGTTCGTT	107	G	173	169	51
AGATTCCGCTGGCTTGACAT	0	WT	335	280	128
AACATGAGCCTTAGCGCTAG	113	R	1266	1028	395
CTCGCCCCGTATGATGTAAA	23	W	189	57	19
ATGCTATTAAAATGGAAACC	110	K	95	72	24
CGGGGGTTCGGCATCAACTG	16	D	1229	2398	2669
TCAGAATTCCTTCAGTTCCA	0	WT	635	215	89
TTCTTATGATAACTCTATTC	26	G	842	1579	2391
CCATCCCCGTCCGATTGAGT	1	R	180	486	1393
AATAAATCACGGCCCACATG	15	H	24	28	15
ATGGGACTCCCACCCCCCGT	134	M	140	94	34
ATTCCAAGAGCTTTACACCC	20	V	473	535	290
TGCAATCCTCCAAGTCAAGC	49	E	1055	1156	553
TCCCCCAGAATAGTAACGAC	75	E	287	388	180
CTAGCTAATGACTAAATACA	136	Q	633	675	210
TCATAGTAAAACCAGCAGTA	114	R	638	494	262
AGATCTCACCATGCATTACC	0	WT	1531	1783	795
TAAAGGCCGGAGTTATGAGC	99	R	717	550	188
CGTGTAACCTAATACCTAGT	79	D	494	637	314
ATTTCTACTATCCACGTTCA	1	H	861	2549	7025
TTGTACCGCAGATTCTAGCT	79	N	128	108	45
AGCCTGAGAGGATACAACCA	48	Q	779	1605	2565
GTGCGTGCATCTCCGCGATG	128	R	367	568	275
CCTAGCCACACACAATTCCC	0	WT	464	471	226
AATGCCCCCGAATCTTGTTG	0	WT	248	236	73
AAAACTAAAGTCACCCCAAG	3	G	422	680	486
ATTGCGCAAGCCATCTCGCA	98	W	179	165	60
GAACTACATTAACAGTACCA	59	K	1389	2676	3047
CAAAGGCACGGCCACAGCCC	74	H	452	760	610
TTCTTTACCCTCATCCAATA	74	S	860	1208	749
ATTTCCGGAGAAAAAAAGAT	3	G	265	333	221
TCCTCTTTAACCCAAAGCTG	32	G	398	743	634
TGGCATCACATAGATATGAG	44	Q	1276	2315	2476
CAGACTTGCTATCCGAATGA	0	WT	400	329	75
CATTCGACCAAGAAGTCTGA	67	M	417	249	81
CGAACGTCGGGTGCATAGTA	0	WT	737	711	237
CAACCTCCTTCGGTGTGACG	84	A	468	338	115
AATGCTCGACGATATATTTA	96	W	862	627	188
GTAGGTCTGATATCAATCCT	42	Q	339	322	104
TGATCTCGCCTCGCACCTTC	127	A	231	242	98
CTGTCTAATGCCTGAGTTAT	48	P	811	1637	2148
CACCAACACGAAAGACTCTT	13	G	456	509	214
GATTCGGGCCGGTATCAGAA	105	I	588	472	141
GCCCCTTTCACGAGTAATGC	43	V	601	592	182
AGCGTGCCTGCCACTACGAT	0	WT	96	80	23
TAAATGAGAGATTAATGAAT	124	G	189	136	62
AGACCAACCCTCTTGGTATT	34	A	1640	1545	649
CCCCCCCGGGTACAGCACCA	60	N	396	435	239
ACGTATTACGACCCCGTCCC	117	D	270	294	135
CCAAACATATCTCCATCACT	19	T	479	713	395
CGAGACTACTCGGTGACGTA	0	WT	56	90	101
GCAATACTCGCCCATGGTTA	38	C	784	838	295
CTGCGTCAACCAGAAGCAAT	0	WT	532	1444	3227
GCCACAAACCGCGCGCCAAA	44	N	84	137	131
GTACCGTTTGCGTCGAACAC	32	A	63	47	23
TAAAGGAGGGCAAAGGGCAT	16	H	488	516	208
ACCCAGCAGTATCTCGCCAG	0	WT	46	31	22
CAAGGCTAACGGTTTGCCCA	66	P	64	158	94
GCCAGGTATAACACCTTCAC	0	WT	468	513	197
ATCTAAACCTCCGTTTCAGT	11	T	476	637	354
GCCGGCTTACAACAGCTGAT	0	WT	97	131	44
CAAAGAAAGCTCCTTGTTAC	8	N	826	2139	4825
CCGCGTTTATAAGTCAGACT	137	I	409	332	159
GCCTGGATGTGAGGGAGGCT	0	WT	1090	853	257
CCGATTTGAGCCGTAGACAG	117	G	1790	1645	528
ATTGGTCCGAAGTGTTTACA	6	W	714	982	418
CTGCAGCCCAGATCGTACCT	105	S	82	105	41
CCTCAACTTCGAACGCATTC	118	G	385	325	129
AGGTACGGACAAAAAGTAAT	0	WT	561	461	175
CGTGTCAGAGACCTGAACCA	129	P	885	1020	533
TCTGCTCCAGCACACAATAA	0	WT	476	449	140
ACGCAAGATGCCCAAAGCGG	49	Y	1555	1126	336
GCAGCGCCACCATGAGTTTC	120	I	919	830	278
CGTCACCCTGGAAACTATAT	32	G	159	355	275
ATTTATTCCCCAAACGGGAA	44	E	480	1221	1789
TTTACAAATGCGTGCAAAGT	0	WT	1229	3497	9429
GCTGCATTTCGGTCCCCAAG	129	Y	276	247	115
CCAGGAATAGACGCGTACCT	120	Y	139	104	46
AATCCCCAAAAAAGCCACAC	99	P	86	202	230
CCCAATCCGGCGGCTGAGCT	5	R	18	17	1
CGGGCTCTTACAATACAGCA	134	G	77	96	35
ACGCGGTAACTAACCCGTTG	125	R	278	199	70
GCAGCAAGCTACTAAGTAAA	11	H	805	1529	2506
TTAATGGTTTACTAAGTCCC	108	W	44	52	19
CCAACATAACAAGGTCTCAT	0	WT	894	1995	5175
GCATTGATAGTATAGCGACC	54	E	82	113	34
GTTTTAACGCCGCCGGATGC	0	WT	460	306	87
GATTGGCGGGCCGCACAGCC	0	WT	304	202	85
GACGCATAGACCCGCAACCA	131	Q	144	193	58
CGTTTGCAAAAGGTTTCACC	0	WT	919	675	185
CCCTCCCCTAAATGATCAGG	113	G	75	56	18
GTCTCCTAGACAAAAAATCA	121	W	491	505	217
TTGTAAGCTATCTGTTCTGC	0	WT	816	645	231
ACCCTGAGACTCATAAGGGC	57	G	70	103	24
GAACGCAGCCACGACCGCGC	0	WT	582	648	266
GTCCTGAAGTACTCCGTACA	64	M	1528	1525	539
TGTTACAGAAATGGTCCCCA	9	E	142	115	25
GGCACATGTCCGCAGGCTCG	53	P	583	906	695
TAGAAGCTCATAGCCTTGAT	43	H	100	131	57
GCAGCAACGGGTCCTGACCG	0	WT	2174	2111	687
TCTCTAGCTTCAAGACTGTG	137	T	106	141	47
GGAAAATCAGCACAAACTTT	0	WT	52	30	13
GAGATTAATCAGTTAAGAAT	0	WT	791	1740	4431
TGATTAGAAGCTTCTTCACC	16	H	39	41	15
GGATCAGGACGCCTTTCTTT	0	WT	457	377	111
AACAGTTAAAAATCCCCCCC	30	I	337	200	81
GAATCACGTGATGACCAGTT	73	M	973	514	141
TCTGAGCGGCGTCCTCGCAT	128	R	532	496	174
CCTGAGTAGTGACGACATGT	73	F	516	446	202
TAGAGCTTGTCAAGCTTACT	0	WT	178	183	77
AATCATCACTGCAGCTTAGT	60	P	837	1181	886
CCGCAATAAGAGACGGCCAA	137	N	960	954	335
ATTGGCATTCGTAAATGCCC	0	WT	186	155	51
CCTGCGACACTGAGATTGAT	139	P	1364	1040	384
TATAAAACCTTCATCTACAT	0	WT	131	94	50
AACTGAGCAGCCCCTTCGTA	0	WT	574	506	173
ACCCTACCCTCCGATATGGG	0	WT	720	574	237
CAGGCTTAACCCAAAGGCTC	88	H	95	140	75
GCGCTCCGACATATCTTCGC	0	WT	707	670	244
ACCAGATCACACCGACTGCG	0	WT	297	173	115
TACGCGAAGTGTTCCGGAAT	59	R	652	1320	856
GAAATTAATACGCATTAAAA	128	G	657	505	149
CTAAAAGTCACGCTGGTTAT	0	WT	520	959	1351
CTATAGCTTGAGTTAAGTAT	112	G	288	233	58
GCAACCACTCACTGTAATAA	127	R	149	164	54
ATAGAACAAATATAACTTTC	0	WT	940	763	202
CGATGCTCGAGGCATTTCTC	133	K	495	366	150
TTGCTTCACAGATACGACAG	121	M	180	146	49
TCCGTACTCACCTTATTCAC	131	R	1851	1924	716
CTGGATGCGAATCGACGTAG	34	A	243	246	89
AAACCGTGATTATCTTATTC	78	R	319	267	111
ATCTGCGACCCCCCTTTAAG	72	K	188	136	79
ATGTTACCACCCGTTGCGCT	124	I	197	190	47
TTTAAGACACCGGGCTACTC	0	WT	803	613	211
CACTTCGTAACCCCCTCGAG	0	WT	546	530	228
CAGGCCTTCCAAGAACCAAG	0	WT	72	60	23
GACAAAATTTGATTAAAGCT	34	D	413	928	2385
TCGCTAGTTAGAACCGTCTA	28	W	956	1149	474
GTACAGTACAACCAATGTGT	133	K	637	482	210
CAATGTGCCCGTGGAGACTA	55	Q	197	325	270
CGGGCACATATATAACCCAC	133	H	270	216	73
AGGCACAAGATAGTCGCCCC	78	S	370	455	175
ACGAGGAATTGCGAAAGTCT	26	T	1002	2155	2659
ATTCCACCAAACCTTCACAT	0	WT	90	79	23
GTTGATACCACAGTAGCCTT	0	WT	467	415	169
ACAAGGAGTTATATTTAAGG	120	T	431	388	111
CTTCTTTGCCAAGCACAAGT	133	T	94	100	40
CGCACGCCTGACTGCAAATA	40	T	323	528	443
TCACTGCGTTATTAGCTCCT	88	S	162	218	122
CCGGAAGCATAGCCTTCATC	128	C	943	874	352
AAGTAACCCCAGAACATCGC	0	WT	505	457	143
CACACCAACAGTGTCAGTCC	120	K	573	617	210
GGTCATGTGGCCTGCGTGGA	29	E	230	582	1310
GTTAGATAGCATTACCCGAT	50	F	1332	1369	537
GTGCTGCCTAGAATCAATAT	127	W	465	452	130
ACGGCAGCCTAATGGTTCCA	75	C	65	37	10
ATCACAAGGGCCCTATTACA	63	P	235	514	508
CGCTCGAGTATTTGCAAGCT	8	T	290	648	1280
GTACACCACACTTCCAGAAC	0	WT	795	353	89
TGATCCCAATATTATATACG	2	V	199	357	558
GCCTGCGTCTTCACTGACCC	89	I	313	241	93
AAGCGATAGCTCGATCCACG	65	S	608	660	218
CAACGGTTTGCGGTGCAGCC	57	N	1103	1159	441
TACCAGGTGATTCCTAGGTT	126	K	52	37	15
GAATTATGGAAACCAAAACG	135	N	359	290	102
CCGACGCAATAGCCTTCACA	81	D	1014	1628	1164
AACTCGCTAATTGATATGAA	119	E	92	70	21
CGCTCTATATCGCGTGACGC	0	WT	875	1946	2758
GGCCTCCTCTATTAGCCTAA	8	S	337	476	485
TACTATCCACCGACCCACGT	80	P	929	1397	937
TTTAACCAGCCCCTCATATA	133	M	238	210	75
TCTCACGAGTGCCCTCCAGC	0	WT	721	826	279
CATTAGAAGCGAATTACGTC	76	L	836	825	228
GGCTAAATCACCCGCGACCT	0	WT	330	981	2412
GCAAATCGCAATACAGGGCC	96	S	636	586	166
TGCCGCCTCCCACTCCGCAG	80	C	36	56	24
CCTATCAAATGAGTCCTTCA	0	WT	126	160	62
ACCCCTCATCCAATAACACC	128	C	1556	1616	552
CAGGACCTATCTTAATAAAC	82	H	417	513	201
AGCCATCACCAATTCCCTAC	87	C	66	45	20
GAGAGTGAACCTCCCTCAAT	77	I	481	416	104
CGCCCATACTTAGACTGACT	78	Q	567	712	315
ATTTAATTAACGGTCCGCCA	112	R	452	347	145
CAGTGTTAACAAAAAATAAG	75	R	76	63	36
ACAAAACAGCTGCCACAGAA	88	M	62	54	29
GATATATTGGCACTCGAAGT	0	WT	55	62	16
CTCACATTAACATAAGGTCG	122	M	106	53	19
GCCCATCTGGAACCAACCAG	124	L	183	163	78
CCACCGAGCGCTCACGAGGA	128	E	1401	1500	534
GATAACATATAAGATTTGTG	120	T	1041	819	296
GATCTGTCGTCCTCACGTAA	49	F	926	843	403
CTGTCACCTGGCCGCGGGGA	86	F	246	203	83
ACCCTTGCTGGGCGTTAGAG	43	G	1083	2295	4531
CCCGCTTCGCACGTTGCGCC	73	W	1245	1058	412
AAACGGTCCACTAAAGAACA	0	WT	1158	1174	444
GCTGAGATTTCCCACTGTCC	139	K	1387	3118	5041
CAAACAGCGTGCAACACTTA	126	V	585	464	178
GCTCATTGTCACTAAAACCC	0	WT	263	566	1344
GAATGTTTGGGTTTTAGAGA	24	K	314	195	61
GAGAAAATTCTAACAATGAT	81	P	691	461	209
AAGCCCGCATCCCCGCTTCC	99	S	796	469	97
ACTAAATCAATACGCGGGCT	34	F	1032	1163	474
TTGGCTATAGCCCCTGTACG	74	A	987	928	375
ACCACTAACACTCGCAGGGC	140	W	78	85	22
CTTAGCCGCCAACAATGCCC	0	WT	115	94	37
ACGACACCGCCCATGCTTTT	125	E	109	225	446
ATCCTTTGCCGCTTTACACC	0	WT	795	872	309
GTGGAACATGCCCTTCATCA	0	WT	186	174	93
CTGATCTAAATATCAAAACT	117	N	670	129	28
ATTTACACGGTAACCGCAAC	67	I	1197	1114	402
TGTCCTGTATTACAAACTAA	0	WT	205	145	34
CTTATGTCAATTGCCTAAAA	0	WT	682	1444	1819
ACTGACCAGGAGTCTTCCAC	9	G	635	458	139
ATGAGCGTTCTATGGTGCAC	35	M	152	181	59
CGATTTTTTTGCTCTTACTG	81	E	116	120	85
TCCCGAGGCACACGAGTAAT	0	WT	263	202	96
TCTCAGTATAGATTCATAAT	0	WT	83	92	49
CCACGATTGGAGAAACGCGT	77	H	21	46	17
GTCAAATCGAACCTCGGGAC	63	H	381	699	611
ACTCGAAATCCATCTGATAC	0	WT	536	663	379
ACGGTATCTAAGGAGCCACT	0	WT	123	104	43
AACGCAATTTCAGAAATAAG	67	M	612	441	185
AAACCAGGGACACCTCCCAA	88	M	940	818	297
CAGATTCATTAACAGCTACG	132	V	1078	951	394
GCACACGCTATTACAGAAAT	21	G	375	671	2170
ACCCTATAATGCACAACATA	61	H	434	487	237
TGAAAATCCTACCGTGGTGT	29	Q	98	139	68
CTCCAATAGGCCGTCTAGGT	0	WT	94	317	602
TAAACAACACTGCGGAATGT	0	WT	214	146	61
TAAGCAGGGGATAGTAGCAC	129	D	104	97	30
CGAAGTAGTAGACGAAACGA	58	S	732	810	305
CCCTGAGGCTCTCATACCAT	92	V	587	489	185
TTAAATGGCTCGAAGCAAAG	61	G	482	434	181
GCCGCGGGCCCTGCCCAAGC	0	WT	410	1031	2400
CCCCCGGGCACTTGCACCGC	131	Y	540	481	170
GCAAACTATATAGAAACCAA	137	V	1671	1259	536
GCTGGCACCTTGGCTACGTT	0	WT	499	403	131
ACAGGACCGGCTACAGCGCG	41	S	258	194	81
CTCGTTCGAGGCGCTGGCCT	0	WT	247	221	95
TGGAAGTTGAACATATAGTC	51	R	919	738	251
AAGAGGGATGAACCTCCCAT	65	L	447	400	89
TCCTCTGACAGCTTGTAGCC	78	L	457	372	161
ACCTAAATAATGGGTGTTAT	0	WT	349	304	100
ACAGTATCCTCCGCCTACCC	100	E	629	662	257
TCCATAATCAATGAATCATG	30	S	1465	1528	794
GCGCATCTACTAATCGGATA	79	G	46	39	13
GCGGTCTCTTTCCATGCAGA	35	P	1343	1793	1193
CCCTTTTCTAGTAAAAGCTA	78	D	151	180	109
CGCGACGAGGGTTCGAAACC	48	S	301	619	606
ATGGTCTAAGGGATTCCCCC	140	S	65	70	23
CATGCACTTTCTACAAGGCT	34	N	20	67	58
GATATTAGCGTGCTAGTCCT	17	M	806	838	301
AGTTGGTACCCTAGGTCAAG	12	T	350	355	99
GAGGCCGTAGTGCTAGATGC	70	Q	601	924	727
TAGCCACTAATACCCCAGCG	0	WT	257	313	127
ACTGAATAGTGTACAAATTT	0	WT	156	109	60
CCGATGAGCCCGCCACCAGG	137	I	23	29	13
AGGACATGTAACATTCGAAA	73	L	717	475	181
GAAACACAAAAGCAAACATA	19	R	173	318	186
GCGCGCAGGATGCAAAGTGA	93	D	122	126	43
TGACCGACGCGATATATGCT	0	WT	427	336	128
CCCCTCCTCACTATACACAC	128	D	204	310	119
TCTACGTTCTGAGCTGACTT	0	WT	165	107	43
ACTCTCATCGTGCTCATGGC	0	WT	109	108	33
CGTAACCGATCACTCGACCA	0	WT	68	70	38
AACCCAGCGACATACAAAAG	0	WT	688	716	266

### Sheet: Control Trial 2
Barcode	Position	Substitution	Counts, t=0h	Counts, t=12h	Counts, t=24h
CTATTGGGAGAGTACAAACG	43	Y	62	25	17
CCCTTGCCTTCCCGCACCAT	35	H	314	415	168
TATTGGGTTCCCACATATTC	0	WT	396	302	117
CACGTGATACAACCAAGACA	35	Q	531	398	199
TCACCCCGGCTTTATCAATG	44	M	687	404	150
CCAAGACCCGCACCTCGTTC	63	K	34	49	54
CCACATCAGGCCTGACCCGA	122	F	739	525	155
AGGCCCTGCATTGCCATATG	138	N	612	289	81
TGGGCCCCCGGTTTTCGAAC	0	WT	480	412	138
CCGCAACAACCACGGCCATT	110	W	135	98	57
TCGAGTATTCTCACGACTCG	23	F	865	815	324
ACACCCCCTCTTGCGATTCG	120	V	523	486	157
GTCTTGCCTTCTAGTGGCAA	112	R	72	53	27
CCTCAAATTGGCGGCTCGCA	86	Y	881	710	237
AACGGCCCGCATTACCTGCT	73	K	52	60	18
GATACTCCACAGCGCAGGGT	25	E	82	55	16
CCTTGATAATTACCGAAGGC	0	WT	598	1710	3495
CCAGATCATTTAGTAAACAA	58	I	153	133	28
TACTGATATGCCCTTACTAA	41	V	573	411	131
GCCCTACCGACATTCAAAAG	0	WT	258	224	82
AACCTGGGTCCCCCGTCGGG	79	Y	612	561	220
CAATTGCGCTTCCGCTCACC	104	W	329	433	325
TGAAGCGAGGGCCGCCTGCA	70	E	1012	1666	1290
GGTGCTCGGCCCGGACACCC	0	WT	105	109	40
CCATAACCACGATGGCATCG	39	D	1725	2520	1930
AGTACCTAAATTCCGGCGCG	112	D	96	372	781
TGATTGTAAGCAGTAAATAT	66	M	1037	755	219
TTCAGAAAGTCTCACATTAA	72	W	425	399	144
AATCGCCGCTACACGCTTCA	137	W	700	443	137
CCTACTTGACTCCCCAAAAA	5	Y	657	759	320
GCTTGAGCTTTTTAGTCTCA	73	E	1245	1158	510
CACCCGGCATACAAGGGGCA	0	WT	221	168	62
TTACTGTTACTAAAAGTGTC	123	S	393	276	85
ACAATGAGCCCGGAACGAAT	109	Y	107	63	12
CGAACATCAAAGCCAGCTTC	96	H	422	439	147
ATATTTACGCACCTAGTTCT	43	A	885	711	220
TGAGGCGCCTTGCGCGATCC	76	D	369	452	163
GCGATTCCGCGACGAGCCCA	125	G	1122	875	338
TTACTAGGGCCCAAAACCAG	50	C	596	472	181
GACACAACACCCATCACCAA	106	L	411	372	162
AGTTATATAGACCCGCCACG	117	D	177	183	75
CACCGACTGGCCACTCGAAT	0	WT	434	439	202
CAGCAAGGACCACTCCGTCT	0	WT	308	219	56
CGGCGCCACGCCTTTCAATA	66	W	254	203	72
TACCGCGATGATTTGCATCT	115	K	299	312	125
ACCTACCAATATTAAATACA	114	K	459	329	82
ACGGTCCTGGATTCATTTCT	105	L	680	546	203
GAATCCATGTCTCGCTCGAT	91	C	377	328	155
GCCACACAATACTATGCAGC	58	W	143	115	33
CCTGCCTCACACCCTAAATT	120	I	662	663	193
GTTTTGACGCAAAACTGGGC	0	WT	88	46	25
TTCTTGTCCACTGGCGCACC	137	T	697	607	196
AAATAATCACAAGATTAACA	94	W	1296	983	294
GGAAATGTGATTAGCCTTTT	88	R	803	807	381
CCCCTCACGACACAGCACCG	106	T	455	350	112
GTGGAGTAAACCAACGTACC	0	WT	330	291	119
CTCGGGGAACCGAACAATTT	84	F	300	254	65
GTACACCCCAAACTTCAGTT	0	WT	701	595	163
ATGCCGACCTTGCGTAGACT	30	L	81	56	28
ATAACTCGAAGTGTCCGCTC	139	R	265	220	80
ATTCGATGTTCACCAGTACA	20	D	309	363	132
CACCCAGGAGCCGCTCCGGG	44	W	464	244	78
ATTTCTAGGATGGACACATG	0	WT	448	432	249
TCTCCATCTGCATTAGCCCA	0	WT	175	162	100
CATATTTTAAGTTGCTAGCG	138	R	48	45	18
CAGTTGACTCATCCCGTAAA	15	K	854	2099	3944
CCAACGTCGCCCGCACGACA	42	L	1623	1270	466
AACGGACGCTAGGCGACCAA	139	I	141	58	17
CCGATTTGTCAACTCGCATG	0	WT	496	400	167
CCAACATACGGTTTACACAC	129	K	285	202	85
CCGCCCGCCGCGGCCTGCGT	19	V	1131	520	134
CCGTTTACCTCACTCCACAT	25	F	490	336	127
GAACCTTGCTGAATTAGCCT	0	WT	257	240	86
ACCGGAGTGTGAGGCTATCA	51	H	298	315	179
GCTTCCCCATAACTGACCTA	87	I	65	41	31
GCACCGAAGGGTCATACTCT	27	G	564	575	238
CAAGGATCAGCACCCTCTAG	84	K	287	273	127
ACGATTCCTTATGACGACAA	0	WT	381	597	614
CGGCTTAAAGTCCTTGGCGC	106	Q	122	153	41
CTCGTGGACAACCCCTCGCA	0	WT	342	262	135
TACTCAACACTTTGCCTGGC	138	D	920	590	145
CGTGCCGCCGAGTTCGCGCT	0	WT	233	244	77
CCAACGTCTTGGTGGTTTAG	104	T	610	515	217
ATACACAGATAATATCTCAA	108	L	1025	779	307
GTCATTGAGAAGCCGTCCGC	28	A	1120	1056	446
ACAAAGAAAATGAACCTACA	129	W	367	309	140
AATGTTCTAGAAGCCATTGA	74	H	46	84	67
ACTAAGAACATATGGCCACA	58	G	1329	3194	4298
ACTGATAAGCAACTACCTTC	19	F	236	115	19
CCCACAGACTAGGGACCCAC	109	H	838	652	237
TGTCTCGGCGACAAACTAAC	41	H	382	252	112
ACTCTGCCTTCCAACCGCGA	0	WT	344	277	125
CTTCAAAATACCTGTAAATT	0	WT	17	24	5
GTAGCGTATAAGTGTGATAC	0	WT	549	440	135
AATTCAGCTCCCATCATGTT	0	WT	137	111	35
ATATAAAGAGTGTAATTATC	14	L	401	238	108
ACCACTGAGTTGCGTGCACA	75	I	419	292	97
GGCTACCCTACTCTCTTGCG	36	M	432	326	111
GCCGTCGACCTTCTCGCGAT	93	M	1637	1533	607
GGTAGGCAACCCAACGCCAC	0	WT	1375	1232	487
AGGAGGATACGATTTCGTCT	43	L	357	223	83
TGTCCCGGCTAAGACGGTGC	84	S	864	728	245
ATATGACTAGGCGCTGTAAA	56	P	234	375	383
CTGGGTAGTCAAAGCTCTAC	0	WT	270	520	454
CTTATAAACTAAACAATTGG	38	Q	403	326	140
CATTAGTCCATCAACCCCAC	3	K	1164	1641	1165
TCTCCAACGCCAGTTTCTTG	0	WT	328	221	88
CGGTCGGAGCCTGCTCCCGG	84	I	278	210	67
TCCCTCAACGTGCGGGGTTG	45	I	1137	866	276
CAGTGTCGTGTTAGCACGCT	0	WT	114	92	44
ACTTTAAAAACTATTTGTTA	0	WT	234	150	61
GGCTAGCGATTGATCACGCA	0	WT	54	19	15
TTAGGGAACAGATGGAGCCG	134	K	439	279	94
TAACCCCACTATATGACGTT	0	WT	37	49	9
ACTGGAACGGGCTCTTAGCA	16	E	499	516	249
TCTCTAAAAGCCATCCCTGG	57	I	1267	1015	431
CCACGATATAGTAGCTGTAT	51	R	329	385	271
TCGGCTTACATGCTGCAACT	0	WT	105	111	18
CAATCGCAGCGTCCTCTAGA	137	I	155	148	63
CTAAAAATGACGTGGAAAGG	98	V	711	636	321
CACTGCCACCGGTTATGCCT	0	WT	155	113	20
CAGTTAATTCGTTACCTGAA	0	WT	93	72	35
CCTGTTTCTCACATCGCCAC	55	Q	48	51	9
AAAGAAGCGGACGAGACGAT	0	WT	833	673	270
ACGATTTATCGGAATATATA	0	WT	497	294	100
AAGCCTCTAAACCCCGTAGA	0	WT	619	611	255
GCCTACTCGGTGCTCGGAAA	138	H	2249	1717	608
TACAGGATCTAAGTGGTCGA	130	G	535	313	136
GACTTGCGACGCCGGAAAGA	130	K	639	505	200
TTAAACCGAGACGGCCAGTA	106	E	731	635	246
TCCCACCCCAGCAATTCGAA	99	V	201	99	32
GCCATACTTATTAGGAAAGT	137	H	287	222	84
CCCTTACCTCCTACACCCCG	104	Y	92	70	39
CGCAATACCCTTTTTGAACC	0	WT	439	308	97
TCATACGTGAGGTTGTACCA	0	WT	252	247	66
CGGCTGGAAACTAAGCCACA	0	WT	884	649	215
AGCAGATACGTATGTACGAC	0	WT	637	2152	4138
TTCGACACCGCCGCCCAGCC	0	WT	52	42	8
TATAAAACCGACGATAGACC	80	V	370	308	179
CAAATATTAAGTCACTCTCA	0	WT	799	578	219
CTAATTGCGGCACACTCTAG	9	G	126	84	47
ACCCGTGAATGTGCATTGGC	53	F	113	69	21
GGTGGCTCAATGGTGTTGAG	81	L	317	244	82
CATCAGGATCGAATCAATAC	42	K	534	469	181
AATGAATAGTATACCATCCG	77	N	88	107	49
TAACTTACCACAACGTGCGC	0	WT	395	230	62
CTCGAAAATAACTACTCAAG	38	D	11	25	5
ATGAAGGTCGCCCCTGAATT	22	K	808	2079	3559
GACATCGTACCGAATAGTAG	135	S	997	776	270
CGACATCGGGGTAATCCACG	57	T	744	709	267
GCGCGGCAAGGAACCATGTA	129	T	2026	1854	698
TATCTATCCACGTAGCCATG	68	S	541	455	134
ATCGGGTTAACATTTTAGAT	42	W	419	289	86
ATCTACCAACAATCGAAACG	0	WT	701	546	232
CCATCCTCACTCCGCGACTC	0	WT	1776	1570	599
TCCCCTGACGCTGTAGCTCC	39	C	1038	1022	514
CGACGATAAGATATACCGGA	0	WT	1180	857	258
GGCAGACCTCCACGACGTAA	0	WT	575	572	176
ATTGAAAAGAGTGTATGGTC	0	WT	319	224	84
CCTTTTAACAACCCAGACCC	0	WT	889	706	275
TACTTCCCTTCTTTGCGTAA	0	WT	664	531	248
ACTCCGGCCCGTCTGACCCT	21	H	497	466	218
GCCGGTCGCTGCCAGTTTAA	52	N	318	674	740
TACGCGTATCAGTGCTATTA	56	F	187	120	46
CAAAGAAGCTAATCAGAACT	0	WT	217	190	59
AAGCAGCCTTCAAATTGCAC	77	T	1601	1628	904
CGCTCCCCCCTGCACCTGTC	134	C	632	528	212
CTGCCCCGGACACGTCCCCT	78	K	1070	944	419
TAACACGGATGGTCTCATAT	0	WT	117	115	27
TGTGCTAGTCGGAGTATCCG	75	R	489	332	130
GAAAACTCGCACCGAGGGTA	27	I	572	449	125
TCGTAACAATGGAGGCCGAT	0	WT	379	383	138
CGGGGTGCACTCAACTACAT	0	WT	45	39	16
GCTTATGCTTAATAAACTTT	96	N	199	166	49
GGCGGTTATATCACGAAGCA	55	W	124	113	40
ACTGATACGGCGCACCGTCC	6	C	225	274	145
CGTCTACCTCCATACGCATT	79	N	163	158	65
GTACAGCCGCGCCCTGGCAT	31	F	29	24	9
AACCTCGCCCCTGACACCGA	121	V	506	463	173
ACGCGCCCTCGCCCCCTCCT	0	WT	76	61	26
CATCTATGTGTAACCCTTCT	68	C	248	197	53
CTTAAGAGGGCAGTAGAAAC	0	WT	623	484	202
TGATTAACGCACTTGTTTGG	134	R	1238	1150	452
TACGATCACACAATAAGTGG	135	G	393	320	215
GCTGTTGTTAATGCCCTGTA	44	F	66	34	9
GCAAAGTCACACGCACACGA	135	P	312	204	86
GATGTTCTCTAACGGCACCC	80	N	1460	1440	589
CTGAGCTCGCGCCGGTCTCA	117	M	844	753	264
CGGAACAGGTATCTCGTATA	0	WT	994	819	294
CTTAATCCACCGCACATTTC	57	F	129	138	81
TTGAGAAAAATCACAATAAA	120	T	135	84	34
AAACTAACGGTTATAGAATG	53	G	1047	928	384
CCTGCATTGTAATTTTCGAG	110	C	373	581	326
AATCCAGCGTATTTGTCCTG	127	A	238	197	62
CTCCGGAACGTACGTTACAC	129	G	979	1242	950
CCTATAAAAACTAGTTTCCT	0	WT	633	477	140
CGCCTAGACAAATTATACGA	139	F	477	380	108
ATTAGCACGCCGCCAAGTAC	27	S	925	825	374
TTTTTAATACGTACGTCCCC	0	WT	37	26	6
AAACTAAAGCTTGGATGACC	77	L	629	497	162
ACAACCAAGGGATGCTTCAC	57	S	1004	884	335
GCCTACTGTCCGCTAAACCA	48	S	921	1589	1552
ACAAGCATCGATCTGCACGT	135	P	397	467	181
GATCCTCTACTAAGGCTTTT	103	K	521	422	160
ATGGTCCCCCTTCGAGCCAA	124	L	877	942	331
CCCCGTCCCCGTACCAGCTC	0	WT	650	568	239
GTAAGATTAATTCACGGAAT	29	E	109	199	351
ACCCGCCTACCTAATATACC	138	F	723	704	244
GTTCACCCGGGTACACGCGG	80	Q	649	557	251
GCACTCACAGGGTAAGAACC	0	WT	559	495	237
CCATCTCTCTAACATTCCAC	0	WT	797	2056	3503
CGGATCCTGAACCAACGAAA	106	Y	1028	821	248
ACGAATGCCCAAATATTATG	112	N	373	274	127
TCTGGCAGGTCGTTTTCCTC	0	WT	1492	1256	506
AATTGAAAGACTGTTTAATC	34	D	265	429	569
CGATCATGCGTACAGCCAAC	105	C	508	1375	2619
GACCCTCTACAGCAACAATA	0	WT	93	90	51
CCTTTTAGCTGCGAACTTTA	3	S	204	232	98
ACACATGAATATCCCCCACT	74	I	252	230	135
ATACTGGCTCACAGGACATC	0	WT	652	577	202
GCAAAGAGACAAAGTCTAAG	120	W	823	622	223
GCAGACCCTGCCTTAACTTC	0	WT	326	208	107
TCAGCTCTTCTTCTGATCGA	132	M	353	260	138
AATACGTGCTGCATTTCGCT	14	H	1551	1164	372
CTCTCTCAGAATCCCGAGAA	57	L	685	582	279
CCAAATACCGTCGACCCTTT	108	Y	639	553	233
GGCTCAACAACACAAACAGC	16	Y	362	252	89
TGCTATCCCAATAACCAGTC	0	WT	274	216	88
GCGTCTCTTCTATCCTTGTT	0	WT	575	1080	1298
AGAACACCTAGGTCACGCTC	84	P	24	12	8
ATTCGCGCCCACCGGCGCAA	26	T	915	1822	1706
ACAACCCCCCCGCGGAGTAT	0	WT	529	373	121
CAGAGCCCCCACTGGTTAAA	123	I	232	137	77
ACGAGCACCTTCCAGCAGCT	89	K	150	127	46
ATGTACGTAGCATAACGTAG	0	WT	309	233	99
TAGACTTCTGAGCTGATGCG	0	WT	378	310	116
AGCGTAGGCGACATGCGGTT	127	E	308	219	69
GGCCGTCGGAATTGGGACTA	93	W	1090	841	243
ATTACGTCATGCTTCCCACG	0	WT	36	31	22
ACCTCGACCTGAGAGGTGAC	0	WT	314	209	62
TAGTCCACAAGAAAGCCCGA	42	W	1002	860	265
CGTAAACACACTAGCCGTAC	80	V	341	269	92
CATCACACACGGCTATGCCC	138	I	399	272	136
AAAATCGCGTGTACTCCAGA	78	K	457	357	177
CTTCGCTCTGCTAATCGGCG	89	W	503	213	94
CAAGCCGGAGAAACGGTTAA	137	C	937	581	173
CCGACATCTCATATAGTGCT	0	WT	470	387	134
AGATATTCGCTAGCACCTTA	0	WT	91	53	20
TATGACCAACAAGCTTTAAG	0	WT	590	482	196
CTAGCCGGTAACCCGAAGGC	131	H	293	286	81
CATATTGTGGGCGCCTTAGA	0	WT	730	1733	2968
CACACCACAGTAGGACGGCG	49	L	43	13	9
GAACTACTGTAGTCTCACAA	0	WT	234	451	468
TCCCGGATCCGACCAGCTAA	43	M	386	269	84
AATACACTGAAGGAGTACTA	0	WT	867	410	214
CTTATGCCCTAACGTATTAA	0	WT	227	220	73
GCACCAAATATGCCGATGCC	82	G	105	288	633
CACGAAAACTCGCCTGGCAT	0	WT	121	145	111
TATACTAGAATAGCGTTTCC	49	E	785	622	247
ACTCAACCACTCTATGAAAC	138	M	758	571	207
CCGATGCCCGTAGCCTTAAC	126	G	42	36	15
CTGTGCTCGACAAGCCACCC	90	I	415	637	664
TAGTAGAACGTCCGTCGTAG	67	V	460	408	123
CTAAAGACACTAATAGAGGT	110	L	360	165	31
CCCTTATCAAGAGATGTTTC	71	Q	14	14	19
GACATACTTGGCACGAGCGT	118	F	473	377	130
TTTCACGCCGGCCCTACCTC	48	E	601	1551	2489
ACACCGCACTTCACATCTTG	129	R	48	46	12
GCCAAGCGAGAGACCTCTTC	55	E	583	1172	1421
GCCCCGATTAGTAGTCGATT	102	E	501	427	155
TTTCTACACTCGGCTTTTCG	83	T	1193	1072	441
CCGAGCGGTCTGTACTGCCC	129	D	78	79	30
AACCGAGGATTATGTTTATA	0	WT	726	590	234
TTGTAGAACTTGTTAATTAG	57	S	1462	1293	535
CCCTAACTTCGTTTAGCCAA	88	Q	1130	1264	655
AAGCTGGTGCGAACCACCAT	57	Y	522	368	132
ACTATTAACACAATTTAATA	0	WT	207	135	40
CAGGGTACCCTTCGCTTCTT	117	Y	337	235	73
GCCACGCTGGAGTCCGCAGC	120	E	525	454	207
CTCGTGAAATCAAGTCGTCG	126	T	895	762	244
GCGCGACCAGCCGCCTGCGC	47	L	214	219	82
CCCTCTCCAAAATATTGAAA	120	G	195	187	100
CGGCGCGGCGTGCGACGCGC	1	Y	733	2592	5491
AGATGATAGCACCCAGGTCC	0	WT	356	306	132
AATTGGCAACAACTGGATGC	0	WT	676	563	174
ACCACGTTCCACATGCACTG	76	Q	332	242	101
AACAAACCAATCCCCCCTAT	9	A	706	720	279
GTCCACACATGGCGCGCTGC	102	W	299	286	92
TTGAAATCAAACAAGCTGGG	32	S	67	83	44
GCCAGCGAGCCACAAAAATT	85	F	877	759	268
TCCCTAGGAAGCACATCACC	0	WT	463	413	174
ATCCTCTGCCTAAATCTAAC	73	R	475	298	131
AGTACGGGTACTGACTTAGT	97	P	722	577	195
CCATTTTTCCAAAAGCATAT	50	E	509	486	221
GGACGTCGGACCACGGCATC	0	WT	116	71	9
CTTGCTAGTCCAGACCTGTG	30	M	598	343	113
GGGCTTGTCCTCTGATAAGG	121	A	348	281	127
GACTCGTAGCCCAAAAAGTT	0	WT	220	166	66
TAAGCCGGGCGACACCCCAC	74	T	178	261	122
AAATTAACACTCGGGACAGT	6	C	680	720	332
AAGCAAATAAGAGGGGACTT	48	C	837	573	195
CGGTCGTTATCAGACAAGGG	0	WT	324	293	111
TCACCACCTTTAACGGGACC	77	M	92	83	23
ACAACGGAAGATCCTTCTCC	79	W	976	824	318
TCAATGGAATGCAGACAATC	0	WT	1056	912	364
CCTTGGTGTAACAGAAGCAG	38	W	474	359	126
TACTTCAGATTGTTTTTTGT	0	WT	1727	1270	468
AGTGGCAACAAGCTATTTGT	91	P	820	702	266
TTGCGCCGTATACCTTGCCT	68	Q	465	371	152
ATCTTTCCGGAGCCTATACA	113	S	569	412	163
TAGGTTGAACTAATCAAACC	84	Y	185	120	32
ATCAACATAGGTGTAACGAG	138	Q	1374	1027	324
CAAGAGTGTTTGAAGTCTCT	0	WT	312	265	77
TCCGCCCAGTGGAATCAGTA	43	S	36	69	31
TCTGGCCTTCTTTAATAATT	31	P	303	706	1115
AGCGTACAGTAGCAAAAGGC	135	C	10	10	10
GACTCTACCCATTAACAAAT	37	D	68	152	262
CGCCGGACATTAATCGCACA	27	D	838	1367	899
CAATTAAGAACTCGCGTGCT	88	Q	953	1106	580
CCCAAGGGTACGGATGGACA	0	WT	1420	932	363
GGTACTGCCGCTGTTAGTTA	67	K	296	273	97
TACCTCACGGCCAACTTCCG	126	I	832	789	328
AAAACAGTCAGAACGGTTTT	89	K	516	505	241
TCCCGGCCTAAACATCACCC	120	M	485	498	187
ACCTGAATGGTACTTACAAG	0	WT	679	581	229
AGTGTAAATCAGGTACGCCG	0	WT	2030	1589	599
TGAACCCAACTCATATCAGA	120	A	897	796	337
ACCACACCAGCTCGAAAACA	0	WT	401	811	1349
CGATCACTGAAACGTGACGA	131	M	318	266	74
GCCTCTTTTAGTCTCATAAC	0	WT	108	396	659
ACCCGTAGCACCCTTTTGTC	0	WT	318	303	113
ACCGCTACGAGTGATATGGA	89	W	557	348	87
CTGCTTAATGTCCTGAGCAA	125	T	374	316	167
GACGGCGTTCCCGTAATGAG	59	Y	44	21	2
ACAAGCAAAACTGCCTTCAG	79	H	251	162	74
TAAACTTGACGGGGACACGC	73	F	340	291	96
CGGCATAAGAACAAGTCTAT	0	WT	204	241	54
CCGCACGTGCTGTTATGTTA	13	H	388	378	121
ATAACACTCCGTAAGCGAGC	46	V	963	826	357
TAACCAAGCCCCCCCTGATA	0	WT	398	347	162
CGGTGCCGGCCCCTCGGGCC	0	WT	133	98	28
AACCTCGCTCCTTCACGATT	65	V	1388	1206	430
CATGGTCTAATTGTACATCC	48	P	26	92	96
AAGTATTTATCCAGATTGAC	135	F	834	636	201
GCTGTGCACTCCAGCCTAGG	33	S	2207	2241	910
ACGCACCACACGCAAAGTAA	126	M	24	17	10
CGTCAGCGGGTACCCGTTAC	0	WT	185	194	90
ATGATGGCATCTACGAGAAA	37	S	506	866	743
CCGTAGCTGCGTTATACCCC	0	WT	222	239	80
GTCGCCAGTTGAGACCGTTT	41	R	223	154	48
CGACAAAGAGGCTCTACGTA	9	Q	92	70	26
ATACTACACATGATAACCCC	0	WT	246	207	68
GGCGGGGGTTCTTCCTTTTA	134	I	920	780	296
GCGCCTCGTTATGCGGTAGA	138	E	187	141	53
AAAGGACTAGGCACGCGCGT	40	L	439	192	49
CGCCCTCGCACAACATTCGG	0	WT	650	1606	2913
CAATCAGGCGGCAAAGTGCC	0	WT	524	388	185
TCGTGTGTTATCTCCCGCGG	0	WT	85	78	29
TTCGACCGGCGCCGCCCAAC	79	Y	467	807	867
GCCAAGCCGCTCAGCAGCGA	80	Q	104	90	34
GAAATGGTATATATTAAAAC	50	F	561	340	132
ATACACCGGTGGGTCAGCAG	0	WT	671	469	162
GCCCCTAGTTAAAGTATGGT	50	G	313	284	117
AGGAGCCGGCATAACCTCGT	16	N	569	738	371
AGCTCACACCTAGAACTATT	88	A	134	143	47
TCATTTACCGCCGCTCGTAC	0	WT	680	725	398
AAGCGTTATTAGCCAGTAAG	138	M	616	620	206
GCCGAGACCCAACGCCGCGG	117	I	1096	3048	6710
AGCGCATAGACCTAAACTCA	57	V	187	211	80
GTTGAGGCCGAGCCGGAAGA	80	S	597	483	175
TGAGCGAGCTCCGTCAACGA	0	WT	448	394	184
ACCCGCCTAAGCGTCTGCAA	55	H	684	915	518
GACGCCGTCGTACGTCTCCG	58	S	950	970	383
AGAGCACACTGTCCGGGCGG	0	WT	211	158	67
TCCCACAGGGACATCCCACA	122	D	382	313	129
ATTCTGCACCAGTGCCAGTA	0	WT	201	178	84
TATCCCAGTGTCTAAGTGCC	0	WT	122	112	42
TGTCAGACAACCAACGTAAG	129	T	27	27	11
ACCGTTGAACGTAATTTAAG	0	WT	400	333	115
ACCCGACGCCACGGCGCTCT	0	WT	109	73	34
CCTTGGGATCCCTGTAGACT	28	K	248	231	83
CCCCTTGTTCAGTACCGCGC	0	WT	236	273	77
CCTCACGTTTTACTGAAGCG	101	Q	744	577	212
TCCGGCTGATTTCGACCTTG	0	WT	765	586	192
AGACGACAGCGTCACCACAC	0	WT	1280	1105	372
CAGTCGGCAACGGTATAGGT	27	T	665	1909	3531
GTTAAGCTTTGTCATTGCTA	20	P	841	1895	3068
GAACAACTCTCACTGCAATA	0	WT	299	260	101
CTGGATTGGTTTCGTATAAT	0	WT	511	373	155
TAAAAGGAGGTCCGGCGATG	91	E	685	543	240
ACTGAGCTTTAATAGACCAG	67	K	227	234	110
AATGGGATGTCCGTACGTAC	15	N	719	2029	3796
AGGATAGGGGCTTAATCACC	8	C	174	211	98
CCGTGCAATCATGTCCCACG	43	H	149	152	61
CGATATCCCCACGGGGTCAG	0	WT	189	231	133
ACCATGCACAAAAAACCTGA	69	C	27	22	10
ATTGCACCCCCCACCACGTC	51	Q	337	237	105
GGAAAAGGCTGATCTGTTCG	0	WT	213	179	81
ACGATAAATGTACCAGCGGG	124	N	221	233	134
TGCAGCCGGTATAGCGCCTG	85	Y	202	136	47
TGATGGCGGTAAGGGTAAGG	0	WT	640	482	161
CACCCCCGGTCTTTCATTTT	0	WT	49	45	12
ACAATTGTACTTATGAAGCC	0	WT	675	556	187
TACAGCAAGTCGGCCCACCC	0	WT	1132	1062	356
GTCTGCAGGCTAGGGACTTT	108	E	355	282	80
CACCACTAAAGAAATAATCC	0	WT	824	699	257
CCAAGTTAATCTATCGTGAC	0	WT	368	318	186
CAGGCGACCCCGGGTCACTC	136	L	378	344	119
TGTAAGTGTTACAATCACAC	68	L	161	115	31
TAGTTCCCGCAGCTTTGAAG	0	WT	2480	4542	3788
TATCGGGGCCCCCAATACGA	3	Q	694	742	424
CAGATGCTATTCCAGTCAAA	9	M	815	665	291
TTTCAAGGATACTAGTAGAT	136	K	680	457	199
TTACCGATTCTTTGCCATTC	114	K	98	73	36
CGGCCGGCCCTCGAGCCCTT	129	Y	872	746	241
GATCTTCACGACTAGTACAT	72	V	637	577	204
GTTAACGTCAGTTTAATAAT	0	WT	502	1585	3579
TACCCTCAAATAACTTGCGG	0	WT	434	601	557
GTGTAGGCAATCAACCCCGG	113	Q	670	490	173
CATACCTGGGATACTTCCCG	0	WT	61	58	27
TGCGGACAACCAGACTCTAA	94	Q	156	138	73
TTATGTCCACCCCGCTGTTC	94	Y	273	214	81
TGACGACCACCGTACCGCTT	3	P	1541	4034	6839
TTAATGGGGGCAATAGTTTG	0	WT	121	113	32
ACTTCGGAGAGTTACTGGAA	6	G	336	592	336
CGCCTGGTTGGTGCCTCGAG	129	C	238	125	47
TCCCCGACACTGATCGCATC	0	WT	1132	1275	498
CCAATCCCATAGCGCGCGAT	109	Y	76	56	22
TACGCTATTTGGACGACCAC	0	WT	150	130	48
ATTTAATTGGTCACAGTATG	110	F	487	384	148
CATTAAGCTAGGACAGGAGA	0	WT	717	568	206
TTGCCGCCGTGGCCACACAG	118	S	1032	666	296
CCGTAAAACGAGCACAGAAT	0	WT	2420	1991	846
GCGAGAGCAGTTCAGCACGC	117	I	107	78	28
CGGAGCTAGGGTAAACTGGG	86	C	526	357	109
AGGTTGAAACCCGTCATAGA	83	I	223	152	52
CTTATGATACCCCAAATACA	115	S	563	516	205
TCCCTAAACGTTGGCGAGGA	77	R	714	694	335
TGGCAGACCACTCTTCACAA	130	H	468	280	135
ACAAAACAATTGGAAACCCC	10	Y	397	335	117
ACTACGCCCCGGGATAACAT	38	M	508	331	141
CCCTAAGCAAAAGGAGCTGA	66	Y	368	341	112
TCTCTGTCCGACATAGAATC	129	W	138	102	37
CAAAAGTCGAAATATCAGAT	0	WT	985	757	296
CCTCCGGGGACTCCCTGAGA	66	M	90	98	41
TAAGTCCCTTTTTGCCGTTT	96	F	131	77	12
TCAAACTAGAGGGATGGTAA	30	R	529	487	260
CAGCTAAAACTAACTTCGAG	126	R	176	136	45
GACGATAAAGTGCATTACAT	0	WT	471	369	152
CGCAGGAAGCTCAGTCCATT	45	C	197	209	44
CAATCAATCCCCATGGCCCT	68	E	1093	820	293
CCGTTAAAGGTGAATATTGG	0	WT	1450	747	213
AGAATGCGATAACGCCACAC	0	WT	825	610	249
GCACAACGATTATAATGAAG	105	H	410	415	169
ATCAATAACGCTGTGGTTCC	0	WT	145	63	31
AGGTCTGAGCCGCTTTAACC	9	A	1421	1204	426
CTTTCAAAATTCAGAGTACT	139	S	579	489	175
ACCAAGCAGGCCCCTGAAAG	57	Q	78	89	35
TAAAACCTGAGCATAAAGAG	48	N	532	1184	1674
ATATCTACGATAAAAAGGGG	138	K	310	262	108
CCCATTTGCATCACGACCTA	126	Q	1994	2502	1351
GATAAAGTCTCCAGGTCAAA	0	WT	437	323	118
CATACTCCCCACTCTGGTGG	0	WT	777	628	242
GCGAACCGACCGTGATTCAG	131	S	272	261	97
CAAGGCTCCACGACCCATCC	44	K	909	1599	1267
ATATGCCGAACAAAGGGCTG	0	WT	159	103	30
AAACATGCAACCCCCCAGGC	65	I	251	176	55
ACGCCGGACGAAATACAGTT	132	R	306	261	97
AGCCGAGCATCCGCATAAGT	86	D	855	663	283
CGATGGAAGTTTAACGATTC	129	I	1799	1623	637
ACACGGACGCGTATACCATC	0	WT	458	391	148
ATCCCTCTACACTCTTGTTC	131	A	180	159	71
CACAGGCCATGCATCTGTGA	41	S	647	538	165
GGGCCCCCCCGCACCGTTGG	65	D	121	133	61
TGACTTACTTTCCCAACTGG	21	W	748	777	270
ATGACACCCATTACGAACTC	0	WT	207	191	67
CGCATTGCTACTACTGTCTG	21	C	365	288	92
AGTGGCTAAAAAGAAGAAAC	0	WT	102	49	13
CTCCAGCCCCCGCCAACTCG	118	R	286	239	82
ATAGTTAATCACAGGTCCCG	126	D	310	199	69
CTCGGCACACTATCATAGAC	35	Y	298	240	129
GCTCCCCCACTCCCAAAGTT	0	WT	277	201	83
AACGTTAAACACCCACACCC	0	WT	640	684	251
CCGTAGTAGATAGATCTGCC	2	A	664	1275	764
TCATAGGCCCCCTCACGAAT	17	T	440	454	185
AATATCATGTACCTGCGCCA	120	E	677	540	206
TCGATACCGAAACCCACGAA	0	WT	127	136	35
TTGTGAGGCCGCTTTACCCC	4	V	597	935	502
CAACTACAAATACTGGGGCT	135	V	8	4	0
ATATCTGTACCCAAGCTATT	20	A	307	148	38
GGCTGAGCGGCAATTTGACA	0	WT	305	274	94
AACTTGTTCTTGCATATAAA	0	WT	241	193	96
GGAATTTACGCACACCCGAA	48	K	248	660	704
CAGAAGGAGTACTCAGACTT	0	WT	1243	928	358
AACTAAAACAGCTACTACAG	0	WT	1057	2533	3480
GATCTCTCCCAGGCCACCTA	0	WT	1422	1219	465
GGCCTGTGCCACAGGAGGCA	124	T	786	538	197
ACGTCACCGCGAAAGGCTAT	82	W	274	225	95
GAGACTAACTTCACATCGTG	106	W	2105	1572	538
TCCTCAGTAAGCCCGTGTTT	0	WT	280	236	60
TCGGTGCCCTTGAGAGTGGT	74	H	645	911	774
TTATCCTCTCAGACGTCTGG	98	A	1101	951	422
TCGTTACAAACCGTCGGAGC	66	Q	1360	1946	1242
GGCTCCAGAGCGCGTGCTAC	55	H	161	279	180
GTTCGCTAGTTACAGAAATG	75	G	873	775	320
GGGTCAGTCACGCTGTCCTG	0	WT	83	46	20
CACACAGACGTAGGGCCCCC	79	V	327	298	131
CCGTACATATGCCGGCGGAT	0	WT	847	638	176
ACTCCCATATTCAGATGTAG	129	K	1473	1427	564
CTTAACGCTATTAGTTCAAT	0	WT	319	261	81
CAAGCCGCTTCACAACATCC	0	WT	54	60	32
CGCCATCTATCGTGCTCGTG	41	C	90	95	33
CCCGGCAACAGTACGTCGAA	0	WT	869	684	290
AGAATATAAGCCTAATACTC	80	I	587	476	183
CTCTCAATCCAACGCTCAGG	91	R	646	661	552
CGTCGTCAGGTGATCTGCTA	0	WT	390	204	99
GAAAGCGATAGTTTAAAACA	79	N	544	434	169
ATTCTGGCGGTGGTTCGTCG	123	H	872	976	598
CCCAATCGCGCAGCCCCCGC	12	V	64	33	19
CCCAGTTGCTCTGAATAAGA	55	S	592	973	751
CAATTTATGCATCGCTCTTG	2	R	164	382	336
CACGTAAGTCTAATCAACCA	138	A	431	413	146
TTGCTTTGAGGCCAGGCTAC	104	L	868	627	247
ACCGAACCACGATAAGTGTG	96	A	248	233	75
TGAAATATCGGATTTTTTAT	60	V	340	301	119
GTGCCTATGATCCAGAGCAA	0	WT	561	264	52
GAGTCTTACGTTGCGGCAAG	43	M	316	210	67
AGACAACTTTAAAGTGCACA	0	WT	23	25	18
GAAGAGTCATATTTACCAAC	0	WT	1109	893	292
CGTGATCCCTGTACGGTTAA	9	M	831	688	220
CACTATTACGATACACCTGA	0	WT	63	46	25
AAGGGGTCACATTTAAGTCG	0	WT	562	470	183
CTAATAATCGTGAATACAGC	126	R	663	555	223
CCGAAACCAGTGCCCTATGT	80	T	601	617	281
GCGCGAGCCCCTCATCCCGT	0	WT	847	2041	3128
GACTGTAGTGAGTCTCCAAG	24	P	343	812	1314
GTACCCCTAAGAACCGGCAT	43	G	656	1035	963
CCTACCTTTACTTAATGCGG	0	WT	840	633	198
TGAGTAGAAAACGAAGCCCA	88	A	310	280	110
GTTGGCCTATAACATGGAAC	5	R	553	447	144
TCTAAGATGTTCTGACAGCG	0	WT	457	1358	2782
AATGAATCGCACTCCGAAAA	0	WT	308	255	117
ACGCTGATCTTCGTGCAAAC	121	M	162	127	54
GCTTAAGCCCGCGGGAGCCC	50	E	211	170	64
ACGTATAGGCTCACAAAAGT	0	WT	597	780	399
TTCAGCATCTTTCCAGCTAA	128	I	338	325	119
GGAGGTAACAAATTTAGACA	82	H	134	153	59
AATATGACAGGCATCGCGGG	61	D	14	19	25
TTATAAAGATGACTATCGAA	21	F	1011	806	277
CTTCTGCCGGCGCCTGGATC	0	WT	426	307	107
TGACCCCCCCTCTTGATTAC	33	L	534	578	254
ATGACACAGTCTAGGCTTAG	0	WT	1145	937	387
GCCGTCTTGACCGGAACCGC	0	WT	381	291	114
TACGTAGACAGCGGCCATTA	82	N	582	571	285
GCGTTCCCACTCGCGCGCAC	17	H	714	704	273
AACAATAGACAATTTTAACC	67	N	85	159	127
GTCGAATTATCCGATGCGAC	66	T	617	679	348
GCGCTGCTAAGTTCCAGCGT	0	WT	423	259	93
TCATATACCTACAACCCCCT	0	WT	815	696	264
GGGGTTGCAAACCGAATTCC	129	Y	1055	791	228
CCAAGATCCCGGTCTACCTT	49	Q	231	192	94
CCCTATACCCAAAACCCTCT	0	WT	603	577	268
TGACAAAGGCGCCGCTCCTC	0	WT	754	649	209
ATAGGAACAATGGAGGCTGC	137	P	274	219	78
TGTAAGTGTGATTTGCGACG	0	WT	385	459	312
TTTCTCGAGTGGTCTTGCCA	118	T	472	401	141
GACGCGGGCTCCGAGCCCTT	16	C	846	747	232
TGCCAGTCATTTCGGGAGGA	34	Y	660	437	154
TTTCGATAGACTAACAGGCT	13	H	364	381	141
ATGCGGAGACAATTTTTCGA	81	D	809	992	564
TTATCCATTCCGACCCCTGT	47	Y	90	69	35
TCATAGCAAAACCATCGACG	99	S	1110	955	377
TTCGCTTTTAGGCCAGGGCT	22	S	96	70	28
ACTATTCTCCCAGACAAATA	42	D	460	471	202
CGAAAAGAGTTTCGCGTCAG	30	N	659	1403	1919
AACGCACTTCGTAACTTAGG	21	T	554	380	141
GGCAGGTAGAACCATAATTA	117	E	326	770	986
AACCTGGTTTAACGAGAAGA	13	S	195	170	47
GAGAGTGACCGGAGAATTAA	0	WT	602	430	165
AGCCGCGTAAGAGGAGAGAT	0	WT	83	47	32
ACCACTGAACAACGCACGAC	120	M	622	556	181
CAAACCTACTAAAACACACA	0	WT	637	514	168
ACGTCCAACGACGTCTAGAG	105	R	616	561	213
GCCTGCCGCTCCCACCGTCC	67	E	783	843	470
AACTGACGGTAATCTTGCGA	103	P	782	641	221
GATATACTCTTCTTCCGCAT	122	S	595	512	210
GCTGCCTTCCTACGGAGTAC	0	WT	488	280	86
GCTAACACGAAACCTGGCGA	0	WT	338	305	104
CACAGATCTACCTAGACTAG	0	WT	385	301	83
GTGTTGTCTCGCGTACTAAC	39	N	907	733	410
GTTTCGGCGCCGTTGATATA	104	G	670	597	182
TAGGATGGAGCAGATGATCC	105	Y	112	91	25
CTAATCTTAAACAATTACTC	0	WT	756	503	150
CCCAAAGGCTAGTCCCCCGA	0	WT	556	459	203
TGACTACGTCGGCACACCAG	73	H	307	266	95
CAGTGACATACCTACTGCAC	0	WT	103	88	56
AACCCCGTAGTACGCCACCA	117	N	189	197	64
AATCATATCTTATACAAGAC	115	S	536	342	154
TAACCTTTGTGTTCCCCCGC	0	WT	2355	2014	731
CTGCCAGGTCACTTCAAAGT	76	W	205	142	58
ATGTAGGTCCACTTCGTTCT	0	WT	122	67	37
CCGCATTACCTACCGTTACG	127	I	1241	1110	409
TAGCTATCTCAGTCAGAGGA	0	WT	1072	809	277
GCACTTTCGACAGAGGTATA	0	WT	486	346	124
TACTACTAGCCGTTTTGCAT	136	A	755	654	267
GTTTACATATCATTGGACCA	124	C	162	126	55
GCTTAATCCGACCGTGGCCC	124	I	190	168	44
GCATAACCTGCTTGACGCTA	16	W	946	702	242
ACCGCCGCACCAAAAAACGT	4	Q	627	1490	2644
ATGGGTTATTGATCACGTGC	0	WT	775	612	219
AATTAGCGATCATTATATGC	107	L	386	322	103
ACCCTGAGCAATTCCCTGTT	0	WT	35	41	15
CACGGAAGACCGATAGGCAC	73	C	126	106	25
TAATCTTGTAAACAAACTAT	93	T	605	513	203
ATGAGTCCGATAAAGAATAC	0	WT	330	266	97
CGCGGGCAACTGATCCCCCT	0	WT	99	106	45
GCCGCCAACCCGCGCACATG	128	N	1017	850	367
GTGAAACATGATGGGAGTAT	117	I	352	249	110
CATAGTAATACGCCCGCAGT	103	D	20	7	5
AGACGCTCTTACCAGAACTA	0	WT	241	187	68
ACGTATCCTCATAGGATAGC	42	C	748	597	280
ATTCACATGTTCCTCCGGTA	118	Q	105	225	260
ACCACCACGTTATTTGCACT	87	L	345	224	80
ACGCCTGCGACCCTAACACA	13	G	320	326	168
TGACTCTTTGAGGCGAGGCC	0	WT	1293	1145	421
ATTCCTTGGGCCCTGCGAGT	62	H	536	400	179
GTGGCACACGCCACCAGAGC	34	Y	186	155	36
TTAGCTACCAAAGGCTGAAC	58	E	402	526	486
GAAGCTTCTGAACAGTGAAC	114	G	442	410	131
AAGTCTGCCCAGTAATGGAT	130	M	631	545	222
GTCGCAACATTAGATTCGGC	0	WT	254	214	87
GTCTCAGCTAATGCAATGGA	0	WT	15	27	10
CCCCAGTAGGAATGTGTGAC	0	WT	122	82	22
AGGAGGATCGGACCTAGACC	0	WT	764	2484	5702
CGCAGCATGGATGAGACATC	83	G	1796	1646	716
GCGATATGCCAAAAAGGACT	137	D	237	194	82
ATTGCCATTAGGAGGGAGAA	120	L	20	16	5
AATACAGTAACCTCAAGACA	108	H	710	445	220
TAATCGAAGAGAAAAGCCTC	64	W	159	106	39
GGCCCTGCTGCCCCGGACGA	7	M	18	13	4
CCCCAGGTTACCCACCTTAG	0	WT	418	353	173
GACCGCGAATTGCCCGTTAT	82	N	366	329	199
CGAAAGAAGATATGACATCG	115	E	210	152	51
AATTACCTAAACCCGTGTAC	98	W	539	409	149
ATGTTACTGTTGGGCTTGTT	0	WT	683	317	57
GCGGACGCAACAAGGGCGCC	59	L	556	1402	1744
GTCTACTAAGGTGAACAGAT	130	H	642	434	172
CGATACATATAGTACAGAAC	136	C	1339	1151	429
CCCACTTAACGAGCGAGCCA	27	R	629	474	246
AAGTGTCAAGTAAAAGAGAC	0	WT	1015	764	274
CGTTAGCCGACAGGAGCCCC	112	L	528	451	142
CTTAAATACATGTGCGGAGC	76	H	184	136	40
AGCAAGGACGAACCGTAAGA	65	D	138	111	41
AGACTACCCGTAAAAAGTGC	106	A	288	241	116
TCGACGTCAGCTGCTCAACA	0	WT	379	260	101
ACCGTCGTCGGACGCCGAGT	76	W	702	451	202
TTCACGCTATGCGGCCTAGA	76	S	852	734	231
ACGGCTTATACTCGGACAGC	102	P	813	643	180
CATTAACCACCTTGGGGGCC	129	I	831	711	313
CGCACATGTCACCATGAACA	118	S	1229	1124	377
CACTGACGCAAGATTAGATT	118	M	233	154	61
TCGCTCAAGCCCCATACGAG	0	WT	194	207	60
TTATAGACTTTGGGAATAAG	106	L	422	332	148
AGCCCTATCAAGGTCGAATG	130	Q	53	37	14
CCTTTCACCCAACGCCGCCA	0	WT	1457	1103	436
GGAACACAGTGGCACCCGGT	33	V	494	322	118
CCCACACGTCAATCGATAAA	79	R	382	268	110
CATACACCAGCTGGCAACCC	30	Q	1155	2068	1692
TAATGGAACAGTGACGCCAA	89	S	277	225	127
CGCATCCCAATGATGGCTGC	77	W	529	384	101
ACGGGGGAACTCTCCCATGA	0	WT	803	597	197
AACCTTGAGAGGGATTGGTG	0	WT	302	917	1740
ATCGCAGATTCACTCCAAAG	76	T	371	218	47
CAACACGCAGGTTCTTGGCT	66	N	753	1063	680
CGGATTACCGTTGAAAAGCC	52	H	47	88	97
CTGCAGTGCTGAGGCCAAGT	96	M	901	660	236
CCTCCACACGTCGCTACAGA	81	V	834	368	82
ATCCCCCAGTTCCGCCCGCC	38	Q	1052	958	423
ACTACCATACGCATTCGCTT	0	WT	397	292	136
ATACTCACGCTTAGGTACTT	81	G	100	90	36
GAGACAATATAACATTTGAA	0	WT	66	72	20
CGAGAGTGCGGCTCTAAACC	0	WT	606	295	78
GTTACCCCGATCCCTCCTTC	129	W	904	707	261
GCGCAAGAGCCGTAGAGATT	48	D	214	492	697
CGAAACATACATAAGACTAC	0	WT	562	1513	2805
GGCACATCGCTAACCCATAC	0	WT	77	39	34
GAAATAGGACAGAGCTGGTG	117	Y	252	201	48
GCCACTAACCTAGGATCTAA	72	G	55	36	16
GACAACCTAAGGTTCGCATT	84	K	362	284	113
AATTGCGACCCGTCGGCCTA	133	H	809	634	206
CGGCTTCGAGCCCCGGGTCC	0	WT	48	38	18
ACTAACCCGATATAAGTTGA	134	K	82	62	19
GCACCCGGCCGTTCGTTCTC	43	S	269	361	190
ATATTCGCAGTTGTTATTTA	0	WT	355	333	104
GCACCCTAGGCATATTCTAA	0	WT	1117	2746	3498
CTAAGCCGAGGCATAGAAAT	121	W	1350	1383	549
AACTCGCGAGATAATGGGAA	10	D	160	218	181
TGTCAGCCAACGCTTCAAAT	80	N	1115	1135	546
CATAACGCTCGACTAGTTAT	55	Q	174	311	222
CAAATACGATTCGGCAATGC	37	L	834	412	93
ATGAACTATACCGATGAAAC	110	R	320	268	100
CCCCATTCCGGCCGCTTAGG	125	H	471	336	142
ATCTTAGACATCTCTCCCTC	112	Y	1593	4937	9811
ATGATTTGTACTATATGTCT	122	Y	56	48	20
TCGCTAAAACCCTTATGCCT	59	I	65	31	7
GTATCAAAACGTAGTCTCGC	0	WT	35	12	3
CCTCCTCGTATGCAATTCAC	0	WT	72	70	24
ATACCCTGCCCTCACACACA	84	P	335	1068	2116
GCCGTCGTTACTTGTTGGCT	37	C	442	433	148
CGCTCTCCGCTCAACCGCAC	84	H	1488	1325	474
TACGCGGATTCACGTGACCT	0	WT	23	6	3
TCATGTATAGTGCAGCTCAC	137	S	705	619	202
GGCGCCCACAAACCCCCATC	0	WT	527	621	169
CTAGATGTATGACAAATACC	27	K	912	790	348
ACGAGATCGTACGCCGTGTA	84	P	230	228	102
GCCCAGGCAGTTTGAGCCGT	0	WT	49	48	8
CATTTGCGATCACCGAGATC	0	WT	421	316	104
ATTCATCAATTTTATCTAAA	66	N	275	352	235
AGCCAGTTGCACTAAACGCT	37	E	500	1390	2867
CATTCACCCACAAATGAATA	0	WT	242	209	81
TACCTGTCCCAGGCCCATAG	0	WT	454	626	268
TTCGGTCACGGAGCTAGTCA	125	W	1851	1642	585
GATCCGGCCATTAAAAGCAG	0	WT	286	202	72
CCGTGTTGTGTAAATGTAAA	129	W	388	365	97
CCCCGCGTCACTCAACGTAA	106	D	110	106	35
TAATATGAATAAGGAAACCA	47	A	311	190	56
CCCAATGATGCCGATTAAAG	0	WT	759	1401	1396
ATGTACCTCAACCACAAGTT	127	A	24	12	7
AGTTATATGCCCCGCAGGAG	0	WT	240	403	324
GGTACCCCCCCCACGAATCT	0	WT	545	440	209
TTTCTTAGAAACCTTAAACA	80	D	544	671	369
CAAATGCCGCACGTTCATAC	112	L	953	743	268
CTGCGAGCGCTTCTTCCGTC	0	WT	130	112	23
CACCCTACCTAGACTGCCCA	62	F	709	395	170
ATACTGCTCCCCTGCATTCC	0	WT	626	577	236
ACCACTCATTCCAGATACCA	128	E	562	547	170
TGCTTTCCGAGTGGACACCT	0	WT	44	47	5
TCTTATGGAGATCCTACGAC	85	I	136	94	41
CGGCTCGAACCTAAATGGGG	83	V	212	210	68
CACCCAAAACATCGATTGAC	137	P	1279	1123	408
GCCACTCTACCTTTGAAGTC	0	WT	332	304	110
AGGCCAACGGCTGCCTTAAG	0	WT	2137	1705	757
TGCGCTTCCCACCACTAAAT	129	R	846	553	229
CCGATATAACGCGCAGTCGT	0	WT	160	527	1007
GACAAAGACGCCGGCGCGAT	0	WT	790	2402	4864
CCAATTACCGAGCCGCGCAA	0	WT	599	513	194
GTTCTACCCACATAACCGTA	118	L	842	657	242
TACAGCATATAAAACCAGAC	132	C	1256	899	350
CCACTATGCCGCATGCTAAT	120	A	723	589	211
CAACCGCAGTCGTTGGCTGC	73	A	798	630	290
CGCCAGAATAAACCTAGACT	137	M	687	537	157
TCATTGATAAGATAACCAAG	112	E	405	287	116
ATCTGTGTGAGAATGCTAGA	105	K	226	101	25
TGAGCCAGTTGAGCCACGCC	27	N	537	467	132
CCGCACCACGACAAGGGGAA	4	L	144	149	52
ACCCTAACCTCAAGCCTCAA	126	V	910	784	293
CGCAGAGACCCATCTTCGTA	0	WT	3023	1152	342
CTTTCTCGCCAAGAAACGAC	30	I	354	241	54
TTGTAAAAAACAGACTCACT	77	C	461	374	162
TCAGGTTCTATTAAACGACC	0	WT	1002	600	147
TATCGTCGTATAGTAAGCGT	0	WT	396	271	86
GACGGCGAAGCCCCAACCCG	0	WT	1213	956	336
GAACCCACCACTATCGTCGG	0	WT	822	653	231
TATAATTATACTACACATCA	98	V	33	79	146
CAGAGCCTACTACTGAAAGC	48	H	2240	4918	5259
CCCTCCCCAAGTTTTCTGCC	0	WT	83	56	29
CGCGCTCACTGGCGTGCGCC	68	D	102	81	30
GCATTACCGCTGCCAATGAC	0	WT	248	200	30
TGTAACCCACTGGACCATAG	0	WT	152	116	28
AATGGCCTTGCCCACCAATA	0	WT	1005	867	316
TATGACCCCGAATAAGGCAC	0	WT	1050	892	293
CAAAACTGAAGAAGGCACCC	0	WT	593	492	159
ACGCGCTCACCATACTAATA	117	I	261	200	82
CACGTGAACCAAGACTCATA	0	WT	857	641	246
TCTGGAACAGAAGGTCAGAA	10	S	1266	1474	582
TCCTTGACATACGAACAACT	0	WT	709	2352	5065
ATAGCTCGAGGCTCATCTTG	0	WT	870	2331	5036
TGCACGGCGCGTCCCTGTCT	125	V	1454	1168	504
GCTTATTCTGAAAGCCAGTA	57	M	89	86	32
TCGATGCTAGGGGACCTCAC	122	E	467	447	148
GGATCAGGTTTTGTTACCCG	115	E	517	361	159
CAACCGTGGCACCGGGTACG	125	D	512	395	112
CGTGAGTTTGTAGCGTTCAC	127	G	1187	1014	341
TTAATAAAAAAAATTATACC	84	D	12	4	4
ACCCGAGATTAAGATACCTT	0	WT	378	256	96
GTCACTCGGCCTCGACCCCT	61	P	760	844	533
ACACGGTACACATATGGGAT	128	C	623	440	174
CGGCAACCCTGCTCCAACAA	27	L	421	319	126
CCGCAAGCAGATTCCGGTTC	105	R	791	758	288
CTATCAAATCCCTCCGCGTC	121	Y	377	369	142
CTCGACCGTTCGATATGACA	95	L	422	229	147
CATTTCAACCGTCCCTTTAC	120	Y	223	230	94
TTACCATATAGCGCCAAAGA	103	Y	220	219	79
TTGCCAACTAGTTACCCCAC	0	WT	603	530	152
TCCTCATAGATGAGCGACAA	134	H	672	617	218
AAGCGTCCCCAATATGAGAA	109	S	61	18	11
GACCCGTAGGAAAGCCATAC	0	WT	1289	1249	398
CAACTAGAGAGAGAATCTTC	96	C	450	211	57
ATTAGAAATGTGATTACGGG	125	N	83	58	17
GCCTTCATAGATGTTAAACA	73	K	272	145	22
CTTAGGTGGATGAAGCTGCT	84	Y	170	95	35
ACCCGCACTAGCTATCGGGA	0	WT	134	182	53
CCGCCGCCGCTGAAGCGGAC	0	WT	732	668	248
CGCACTAGTAACTATGCTTG	28	P	383	774	596
TGAAAATTTGGCGACAATAA	120	E	323	311	108
CTGACAGTTGAGGACAAGTG	0	WT	709	534	149
CCTCAAGCGATCCTTCCCCT	39	C	1028	1121	494
CGACTCGCACCCACCACTTC	11	L	634	625	250
TGGAAGTTAAACTGAAACTC	56	Y	1683	1224	384
TGACATGCTATCGCCTGTAC	38	F	1590	1327	542
TACTAAGGCTCACTCTAACC	48	N	880	1927	2235
CTCACCGTTGATCGAACCGC	0	WT	722	1941	4003
CTTAAACACTTATTAAAGTA	0	WT	284	211	62
CTAAATCCAACCAGGAGGAA	0	WT	1074	931	341
CTAGCGCAAGGAGTGGTCTC	0	WT	108	85	38
CGGGAAATAAGAGACCCATG	84	D	788	746	406
TCATCTATTGAGTCCGCCCT	115	Y	482	355	170
AGTCAAAATTTCAACACTAG	65	T	637	507	251
AACAGCACGTTACTTGTTTG	1	Y	877	2635	5834
ATGGTCCGTTGCCTATAGGC	49	F	440	304	77
TTGCCTAACTCGACTCATGA	30	H	424	639	535
GGACGGAATCTGGTTAAGGG	17	E	263	188	54
CTTAGGGCGACATGTGACTC	34	L	80	124	201
TAGACGTGAGCTTCGTCCCA	0	WT	483	1198	2015
AATCCTAATCAGCCAAGCTT	0	WT	628	593	257
CTCGTAATCGCTTTACGCGT	9	C	654	568	197
CCCACTGTCGCCAAACGCGA	0	WT	637	560	160
GAGTTTAGCCTTGCTAAGAC	93	S	562	492	184
ACAGGCCTTTTTGGCACTCC	125	E	460	344	171
CGGCGCCAGAGGCGAGAAAT	0	WT	282	235	93
GCCCGGTTATCATGGAAAGA	34	S	722	1139	685
CGATACATCTATACAGCGTC	95	D	725	749	328
GCGGTACCCATTATATGATT	57	W	567	433	175
AATCCGTGACCTTCCGCGGC	63	F	111	76	41
CCCCGACTATCACACCCAGG	38	M	1207	855	368
ACCCGAAGTCTCTAGAGATT	19	I	435	339	98
TTCCGCACAACCGGAATACT	0	WT	1459	2327	2429
ACCGTCCAAGACATTTGATA	73	A	396	275	89
CGACCAAAGAACGTCATCTA	89	K	652	524	218
ACTTCATAAGCAAGTGGCAG	15	G	98	246	293
AAATTCTATCAGTGTTCGTT	0	WT	238	170	57
AACTCCCACAACCAAGGGTC	43	C	143	116	34
CGATACATCAGACCCTAGGA	107	Y	867	927	402
ACAAGAAAGGACTTATAAAA	0	WT	365	298	83
AAGAGCCCAAACCTACGTGG	78	K	63	44	21
CAGGTAATATATGTATTTGT	0	WT	234	245	101
TAGCTGACCCCAAACACGCT	103	C	48	55	23
GACGCCGATCATTTCGGATA	112	C	1312	882	301
TTCAACAACCTTGTCTCCCC	0	WT	57	52	39
TTTCTTGTGAACACACTTGG	0	WT	129	109	37
CACGGTCCCGGTCTAACCAT	0	WT	255	218	110
TCCGCTCCCCGCTCCAGCCC	2	E	1030	2106	1455
CTAAAAGATTCCTGCGAGGC	2	Y	521	375	195
CCACTCATTTAATTAATCGT	138	R	323	326	171
CCCAAGCCCCATACAAATCC	0	WT	316	170	75
AATTAAGCTCTCTTATAATG	48	I	482	360	137
CTGCCTGTTGGATTACACGT	35	P	669	781	465
AGAGCAGAACGAAAGTGCTT	139	A	398	311	102
CCTCTCGCTAACCACAACTG	108	C	904	724	255
CGATTCCGGACCACATGGGG	115	L	385	303	98
TGTGCCCCAACCCCTGTACC	0	WT	752	671	229
GGACCAGACGCGAATGATTT	128	N	70	73	17
ACCTCTAATATACTCCCTCT	8	E	105	275	530
CCAGCTGCCGCCGGCTACAC	77	M	239	192	70
AAGGCCGGTGGTAATTTCGC	5	T	38	77	45
ACGGAGTTACAAGGAAAATA	87	Q	513	391	123
GGAGAATAGCACATAAAGCC	68	Q	657	676	339
CGCTAGTCTGCCCGTCCCCC	0	WT	1910	5442	12612
CACTCCCTGACACCACAAGT	22	K	841	1736	2703
AGCAGGCCACACGGCACCGC	0	WT	721	603	209
GTGCAATAATCCGCTTAAAG	0	WT	1700	1384	521
CGGTAAACTACATAATTATA	107	P	400	250	71
GTTATATAACTATCCGTCCC	113	Y	202	150	49
CATCGGCCCCTACAAGCAGA	0	WT	1165	2308	3586
GTACCGTGAAAGCAACTACC	0	WT	295	153	51
CCTTGTAAACATCGCATCCA	117	L	431	362	192
AGCTCGAGACTTCTTCCAGC	57	N	1559	1450	611
GCCTCGCGCCAAACGCACTA	103	E	354	298	107
AGTAACACATTGGTTGGGGA	99	M	34	26	3
TGCCGCCCCTAGCCGGTATT	120	T	26	15	1
AGAACTAACGCTAATTGAAC	60	A	138	94	41
TACGAGAAACCTTGATCATA	0	WT	1175	1076	364
GATACACGAACTGAAATAAG	119	M	693	625	220
TAAAGTCGCCCGCCAACACG	103	A	125	84	41
CCTGCCGGTGACGTCTACGT	19	Q	572	1007	710
AATCGACCCCTTAGCTCCCC	0	WT	849	695	296
TCGCTACAACAACCCCCAAC	0	WT	121	90	38
TTATACATTTAGTGTCTCTT	37	A	266	168	85
CTTAACCTGCCAACAATAAC	16	A	342	322	135
CCTCCGGGTCTACCATGGCA	85	I	629	518	177
TGTACGTCTCCGTAGAAAAA	129	E	1018	770	307
CCGTTACACTGGCTGTATGC	72	P	160	239	92
AGACTTGACCCATAGAGCAC	0	WT	993	817	310
CGATCGTAAGACCAGAAGCT	0	WT	215	167	42
ACAATCACGCAAACGCGTGC	0	WT	1087	934	369
ACCAATGCCACACACGCAGA	0	WT	759	587	236
TTTCACGAGAATAAGTCATT	0	WT	301	228	80
TAGAGTAGTGACCAGATAAG	4	V	312	443	202
GGTTGCGCCCCAACTCGAAC	0	WT	1312	1107	418
GACTGCGTTAATCCCGAAAT	0	WT	281	251	93
CTATGGGAGCTGTAATCTGA	0	WT	188	139	42
AGATATAGGTTATGCACGCT	8	K	507	1370	2358
ATAGGCGTATGGACTACACG	41	C	602	466	160
AACGTAATTTGTAAACTGCT	2	F	638	460	136
ATAACATCCAGAGTATGTTA	0	WT	912	799	282
CTGAAGTATTAGATGGCACC	88	R	1527	1444	755
AAAACCATGGTTGTCCGTTG	0	WT	375	248	83
ACTCAATCTTCGGATACTAG	0	WT	1198	911	306
CCATTAAACCCTCAAGCCAG	0	WT	417	365	146
ATAACATTTGACTTCCGCGG	0	WT	173	82	36
CCCTGCATCGTCCGGACTCT	131	K	449	431	188
ACAACGGCATCAAAACGACC	0	WT	452	1227	1199
TTGACGGAACCCACGGCCCC	80	W	49	30	12
ACGATATGGACCTAACCTCT	0	WT	485	332	122
CGAGGTAAGAAGTTCCACCT	57	H	541	556	193
TGCCCCAGATCGTGCCACCA	0	WT	37	32	13
AATGGCTGCCGACATACCAT	0	WT	895	994	335
CAAGGTAGCCCGGCCGTAGG	48	W	987	591	150
TGACGGCCGCAAATGGCTAC	50	K	189	125	57
ACAATAAAAACCTACAGGGA	0	WT	174	132	38
ACCATCGCCTGCAGGACCTT	14	Y	308	305	108
TACACAAACCTCTTATAGAT	9	H	279	319	107
GCCCAGGTGCACCATAACTA	0	WT	552	389	161
ATGCACTCGTGCAGCCTCTT	117	V	53	23	25
ACTGTTTCACTTATCGTCAG	0	WT	438	405	149
TCATCAAGATCTTAAGTTAG	100	E	323	242	93
GGTACAGGAGGAAGCCTTAA	53	Q	386	283	137
ACTGGGTATACTTTAGAGTT	43	V	134	147	85
CTTGATAAGATACAAAGATG	78	C	1321	1059	406
CCGCGAATACCGCCTACTGA	0	WT	442	414	144
TCCGCGAACTTCGGTCTATA	1	A	970	2548	5047
AGCTACCGCCTTAAGTAGGT	37	W	399	329	76
CTCACGATGCACGTATCGTA	0	WT	56	188	262
CTTCGGATGAGTAGTGGACA	71	Y	685	459	145
GGGGGCCCCGATGCGAGCTC	72	M	73	61	16
ATTGGACGGCGAACGTTGTC	78	R	135	126	40
ACTATTTACACGGCATCTCA	23	M	408	289	93
CACAAAAATTACGCACCAAA	76	F	166	91	44
CCCCAGACCCGGCACGCAAC	77	R	134	125	82
CACTCCGGTGCCAGTCAGTT	36	N	194	151	62
CCCCGAAAAAACAAAGCTAA	78	Y	462	384	157
ATATTATCTGGCACCTGCAC	0	WT	36	52	11
GCTGCCAGGTACTTGCTCTG	115	A	88	94	24
CGACCCATGCGTGTGCCCGC	37	H	112	235	345
TTTCCACAGTCTATTTGGAA	89	F	101	86	32
AGCACATCACCAGAAGAAAG	118	Y	744	635	240
GCCCCTCTTTTGGGAACTAA	0	WT	115	105	49
TTTCCTAACTGGGGCTTATG	23	F	52	67	14
TCTTGGGGCGCTTCGTCACT	117	A	45	22	24
CACCCATAACTATCACTACG	0	WT	855	1983	2787
CGACCGCCCGCGACGATCTA	0	WT	293	240	105
TACCCCAAACGAGCCGCTAT	38	P	720	1887	3236
TTACTGTGTGCCGGTCAAAT	85	P	352	338	201
GCTGAAAATGTGTCTAGACC	73	R	520	222	58
AACCACGGACCAACGCGCCC	100	W	176	149	43
TACAAGAAACCCATGGCGGG	4	K	165	430	724
CTCAACCCGCATCACGAGTG	0	WT	198	191	88
ATTTGGTTCCATACGCGACA	34	E	652	1510	1956
CGGCTACACCCAACCCCCAA	48	L	419	334	131
CCCTCGCTCGCCTTAAGCGT	0	WT	733	1944	3232
ACTTCTCGGCGGCTTACTTT	0	WT	741	523	196
CGGCCTCTGAGGTCTTTAGT	11	Y	9	15	4
CCACCTTTAATTCCCATACC	0	WT	389	448	178
ACCCAATGTTATTCAGCGCC	0	WT	207	172	50
CTCTAACGACCCTGGCGGGC	0	WT	127	129	29
GTTTTCGTGCTCAGTACCAC	4	C	489	691	390
ATGAGAAGGCCTATTCTCGC	0	WT	146	138	40
ATTTCGCTAGGCAGGCGGCC	16	Y	408	261	124
GCAGCGGCTTGGCCACGTGA	131	C	483	499	135
GTCCAGGTATCTTGCCACAC	0	WT	597	581	221
ATATTTAACCGAGTCCCGCC	66	K	166	519	847
ACCTAAATTAGGTCTGCCGT	0	WT	87	181	438
CTAGTAAGCACAACGATCGG	0	WT	720	611	218
CTCGGCCTTGCCCCAACTCG	5	Q	306	704	947
AACGGTCAACGACTACAGAG	95	N	351	329	97
ATCATCCCAATTGAAGTTGC	115	R	323	274	84
AGAGGTACTCCCCCTTTATT	58	E	49	85	63
CAAATGATGTAATTGTCTGC	12	F	403	266	102
CCTTCCGATTAGTCTCCGGA	89	N	121	130	75
AATTTACGTATTACCCAAGA	95	D	416	359	163
CTGTCCCCCTATCGCTTTCC	73	I	726	617	230
TAGATCCCGCGACGTACTTT	48	I	800	532	258
TTGGCAAAAGCACCGTTTTG	120	V	648	659	261
AACGAGCGCGGACAGCCAAC	103	E	338	245	72
TCTTATGAGCGCCATCAAGC	32	F	883	725	228
CTGTATCCTACAATCAACCC	133	K	33	50	10
TGCGGTTCCAATCCGTACCC	126	S	547	496	252
CCAAACTAAAAACAATTGAA	0	WT	496	272	101
TAGGGGACTCCCTCATCTTA	0	WT	571	336	98
ATAGCGAAATTCCTTCATCA	40	E	184	407	581
TATCCGCTGTCTAACCCTCA	0	WT	266	190	101
TTTACGATGCACGATTTGCA	79	T	570	590	220
AACCGTCAATGACCAACTCC	5	Q	286	767	1032
AGCCGCCACCCTCCGTGGGT	41	Y	81	60	15
ATCAAAACCACCTTAAGTAC	67	V	1379	1175	450
TGAAAGAGAGGATGGTATAA	0	WT	318	262	53
AAAACAGTGTTAGAGCCTCT	57	S	1569	1491	590
GAATGTTAAATAGCCCCGGT	27	P	375	975	1498
CACGCCTGTCCCGTAACACT	0	WT	1945	1846	765
GCCTCCTAACACATCAACAG	110	W	189	158	67
ACTCAATAGTTAAGTTGATT	0	WT	90	55	27
CTTAACTACCCCCATCAATA	64	Y	158	127	57
CGCTTGAACTGTACTAGTTC	129	D	887	677	256
ATCTTACATCCTTTTAGTGC	62	L	190	167	48
CTAAAGTTCCTTGCATGTCA	0	WT	258	203	59
GCTTCTCCCCTAGCCTCCTC	0	WT	521	405	139
TCGGTATAGAACTCTCAGTT	56	R	243	167	65
AACAAAGGAGTCGGCCGTCC	19	S	1100	1545	933
CCAGATGTACGGTGCAGCAA	48	Q	731	1506	1903
TTGAGACCATTATTTACGGA	120	N	730	557	272
TATGAGCAGGCTTCTAAGCA	62	G	638	620	271
CGGGGATCGTCAATAGCCGT	63	H	577	953	668
CGAAGCAAGGCGTGACGCAA	5	I	250	574	749
AGGCCTACGAGCAACCCTTA	2	R	694	1147	629
ACGGGGTTGGGGAGGGTTAC	120	M	575	438	153
GGCACCCCTACCGTTCATCA	73	K	868	602	199
CCTGGCGACACTCTATAAGG	85	L	1072	864	293
CCCGTTAGCGCTTAAATATA	128	T	87	67	27
CAATTTACCCGAACACCTCC	0	WT	1370	3840	8157
TGCCACCGATTCGTGTCCCC	0	WT	931	764	251
CAATTAAACTTTGCTTTGTA	0	WT	377	771	1004
TGAGTGTGAGATTCCAATAG	0	WT	263	224	67
AGATGAAAAATGCATACGCG	89	V	627	378	151
ACCGTCCCCAGAGCTCCAGG	0	WT	21	26	7
ATATACCGCTTGTAATGCCC	0	WT	449	412	120
CCCGTCAAAAGCAAAAATAT	95	R	439	363	124
TAGTCAGCCAAACATAAACA	11	I	439	285	98
AATCGCCCCGGCCTAATCCC	79	W	41	27	13
AACACCTTTTAATGCCCCCC	139	T	176	162	72
GCAGAACCCGAGGATGGTCA	0	WT	565	420	150
CCTAATAGGCTTACTAAAAC	5	K	58	26	23
GCTAGACTCTGATTTTTGTC	105	F	1808	1545	520
CAGAGGGATACCCTCACAAC	4	Q	526	1447	2570
GGTCACAGGTTCCCCGCTTA	41	W	873	478	147
CCTGAAGCCCCAGAACCGAA	96	P	163	132	45
TCGCACAGGTGCACGAAACG	0	WT	398	307	111
TATCTCCAAGTCACCATGAT	132	L	866	771	294
CCTGCTATACTTCTCATTGC	89	Y	291	172	69
GACATCGGAAGAGTAATTCA	67	A	503	329	103
CACCGTGTCCAATTTTCGCA	88	S	320	412	261
AGTCCTAGTCATGATCACGT	0	WT	320	248	96
ATCAACATCGCCGAGGCCCC	81	G	71	61	14
GCATATCCGCCTTTGAGTTG	10	L	1199	1045	333
TTGATGGGGACAAAATAAGG	139	W	67	33	33
GCTGTTCTAGATGCCTCATA	0	WT	260	222	68
CAGCCATTGCAGAACAAACC	0	WT	811	624	283
GTTTGTCAAAATTCACAATA	0	WT	449	455	251
GGTCTTTACTCTCTTATAAA	0	WT	4	14	6
CCAGACTCCAGCGCCAGGCG	0	WT	316	224	72
TTTTAACCCTAAAGCTAGCA	81	V	345	242	116
CGACTGCGAAACCCCCTATA	0	WT	249	263	84
TAGACAGTTGCGCCCACCTC	16	S	369	337	169
AATGGCTGATAGGGAGGGAG	121	W	103	99	28
TTGACATTTTGTCAATTTAA	60	N	233	184	48
CGTTAAGCCGAGCAAGAGGA	106	P	669	478	171
TCAGTCGTACAAAAATAATC	0	WT	167	166	42
CTTTACAAGCAATATCAGCA	112	W	640	574	274
TATCCCGGTCCGGCCATTAA	47	W	1107	925	299
GCTGACGCCTTACCAGGCCG	0	WT	658	490	194
CGAGTGACTGTCACCCCGAC	17	S	83	65	12
CCACTGAGACTGCTAACACA	103	A	994	775	250
CACCGAGGCATGTCAGCAGC	0	WT	369	224	63
CCACTGACTTCACGATATAC	81	H	938	787	408
GATATGATTCACATAAACGA	0	WT	173	157	55
AATTTTATATAGGCAGCATT	3	R	600	428	151
AGTATGACTTAACGATAAGT	81	A	1594	1112	401
CCGGGCAGGAATCCCTTAGA	0	WT	1093	913	356
CCTCTCCCTATAGGCCGGTG	0	WT	117	107	51
CGGGCTAGCGGTTGAAAGGT	39	I	755	587	225
ACCAGAATTGAACACGACGA	0	WT	359	308	99
AGAAACCGCAAACATCTTCA	42	R	100	80	28
AAACTGACAACGATGCGCCC	106	T	170	139	61
AATACACGTCGCCCAAAGGG	138	R	437	352	165
CGTCAGCCGCGGCTAACAGC	135	C	1027	868	287
CGGTCCCGCAGGCCTAGCTC	0	WT	201	96	31
AAGAAAGCGTATCACACCCG	0	WT	609	452	186
TCCTAAAGCTCGAGAATTAC	106	H	729	537	200
TACCTAGAAACAAAAACATT	0	WT	455	323	83
TGGTATCAACAAAACGGCAA	0	WT	244	202	62
ATGACTAACCATCTTCCGAG	0	WT	330	294	75
CTCTCACGTGCATAGCTACT	57	A	327	392	150
AAGGATAACCATCTAATGGC	86	Y	312	151	53
GGTGAGCCTGACTAAAGACG	0	WT	247	205	76
CTTTGCCGATGAGAAACATA	59	L	306	288	93
AATTAGCATCTCCACCTGAC	71	M	76	97	34
ATATAAGGTGACAGAGACGT	134	R	439	303	80
TTAGCACCACACCAACGCTC	0	WT	103	122	36
TATGCGTGAACGCCGCACAT	57	G	305	338	125
ATCAGAAAGACTTCCCCCTA	0	WT	785	682	219
GCTAATGGGTCCTTGAGAAA	138	A	1044	878	327
GGACCGATGCTTGATAACCG	0	WT	359	333	81
ACCAAACAACCCTCTGTCCA	110	Y	1547	1305	477
ATTGAGAAGCACATCGCTTC	109	A	238	270	89
CAGGCCGCGATACGAATTCG	92	N	68	53	14
GTCACTCTACCAGCGCCCCT	0	WT	253	235	58
TACTTTTCAACACTACGCTA	128	F	454	432	157
GTTTAGCCGTACCTAGCTAA	0	WT	394	1235	2803
CCCGCTCAGACGTTATTCCT	91	Q	691	614	266
AATGGCTAATCTGGCATTCC	50	G	647	686	308
CCCAATCAGGCCTATCCCTG	138	G	724	385	85
AGGACGTGGTGACTTTCAAA	21	Q	388	364	148
GAGTTCGGCCGGCCATAAGC	77	T	506	594	399
CCAACCCGTTTCTTGGCACC	128	M	783	801	297
ACTTAACAGAAAATATGCAT	0	WT	319	304	128
TATAGCGTCGCATACCGTTC	129	C	914	984	388
CGTGTCACTCACACAGACAA	129	C	1240	848	285
GTACTAAGCTAGTTCCCCCT	66	R	181	228	101
CCACCCCTTTGCATGTAACT	0	WT	166	160	85
AAACACCTCCTATATATCAG	132	C	252	147	65
CATTCATAGGCCCTAGGTTT	115	A	88	46	18
ACAAGTTTCGGTTTGCGATG	115	T	430	386	114
TAGGGTGGGTTCCCTGCGTT	23	R	10	9	3
CTGGGCAGTACTCCAGACCC	0	WT	1654	4726	10250
ATCGCTCTGGCTCCACTCGG	73	N	831	669	257
AAAGCCCGCTGGGTGCCGAT	31	N	425	344	117
GCGCGGCATCCCCCCAAGGT	0	WT	1531	4208	9779
AACGCACCTATATACGGCCA	129	D	37	41	7
GCGGCGATCGTCAACGAAGC	0	WT	103	136	32
CAACAGGGTCGAACACTTGT	33	W	297	219	116
AGTTGCGTATGCCTGGTAAA	0	WT	208	153	41
GTGACGACTGTCTAGTCCAC	119	L	523	524	179
TGGCACGAAAAAAGACAGGT	0	WT	457	203	56
ACTTGGCACCGGATGTCTAC	120	K	1225	766	256
CAAAGATAGTCTGACTAATC	0	WT	426	317	131
CCAATCCCGACCTGTCTTAC	88	E	876	1100	668
TCGATGCGCACAGTATTAAA	115	C	226	155	62
CCTGTACCCCCCTCTTCTCT	138	A	53	73	25
CCCCACATATTCCGTTAGGT	0	WT	315	230	113
AAAATCCAATTAGGAGTAAA	0	WT	463	430	146
CTTACGCGCTGTTATCCAAA	0	WT	931	829	294
GTACCGTGAAATATATTACT	12	Y	87	83	22
GCTGATGTAGACCACCGGTG	134	W	572	524	186
AAACCCACGGATAAGCTCCC	129	D	683	566	222
GCAATGCCAATTTATCTAGT	76	N	1514	1168	432
CATAACCGTTTGGAACTTGC	0	WT	252	140	37
AAGGCTTGACTGAGCCGCCC	93	S	518	411	160
ACTCAAGTTCAAGGAAAGGT	115	K	1015	690	201
TGCGGCCGCCGAAGCCTGTG	61	Q	1230	1058	358
ATGCTGACTAACGGTTATCT	0	WT	605	337	155
TAGGGCAGTGGAAGATCCGC	131	W	1287	1047	418
CCGTCTTGAACCAATCAATC	0	WT	881	732	267
CAACCATATTACCATTTACA	0	WT	925	448	100
AATACAGAATATATCAGTCA	0	WT	208	164	61
CCCAACCCCACGGCTCCACG	133	W	487	458	160
TATGCGCAAATAGGCAAGTC	103	G	1051	880	288
ATGCTAAATCGCGCATAAAT	52	F	376	177	84
AGACTTAAAGACCGCCGGAC	0	WT	216	185	55
CCCCACTACTACCCATCGGG	75	I	242	187	44
AATGCTAATAGATCTTTTCC	98	E	334	241	87
CGCGACACTTAGTCTCCAGG	120	R	534	353	135
CGCCGCGTAAAGCTAACGAA	16	H	851	657	284
CGCAACAGGAGAATAGAAAA	0	WT	414	370	170
GAGCGACGGCGAGGCGTCAG	0	WT	1084	872	363
TAAAGCTAGTATACAAAATT	93	D	1281	995	452
AATGTCTCCCACGCACGTAC	0	WT	1172	968	373
CCGTAGCTAGATTAGCGCAG	138	W	2288	1991	762
GCCCGACAAGAATGATAAAG	0	WT	923	764	240
CCTAACCTTGCGGTCACCTC	0	WT	64	69	9
CGTAAATAGGGGTCGGAATC	64	R	53	49	16
TCCAATAATTGCCTTTCCAG	79	I	471	438	125
GCTTTTGTGCCCACTATCTG	84	S	282	221	72
GTAGAAGTTAAGGATAGTCC	32	I	217	192	41
AAGTCTGACACGGTCCGTAA	0	WT	292	249	95
CATACATGAATTGTTTCAAG	4	T	120	503	722
AGGGTTGAATGAACCAATTA	128	F	1045	1087	367
CTGCCTGTGCGGACTATAGA	0	WT	437	368	80
TCTACCACAACGTTCCCTTG	36	T	210	165	40
TAGGTTGCAACCCTAGCATG	72	W	1280	969	280
ACGTGTCGTAAACATCTCTA	0	WT	499	385	113
TGATAAAGCGACATTATGGT	128	R	777	756	239
GCAATTCGAATTAAGGGTAT	87	E	345	227	90
CTACTACGACGGATCAATCT	0	WT	494	443	146
AACATTATCCTCGCCCACGG	0	WT	261	205	75
CCAACCCGCGCGTCCAAACA	108	V	895	655	287
AGATGCACTAGAGAATCATC	0	WT	143	140	45
GGAACTTCAAGATTTACCAA	134	N	85	65	38
CCTTTCGCGGCAGCGCACAG	0	WT	402	314	104
AACCTAGGCGAGCCAGCAAG	82	H	567	510	216
CTCTACATCAGGCATAAATG	60	E	475	394	135
CCCCACCCACGGCTTCGTCG	91	M	667	545	219
GCTCTTCTTAACAGCCTGAC	115	F	670	485	213
GTTTTGTCAGATACACAATG	100	T	162	267	165
CCGTTGACCTATAGCCTGGA	112	G	145	86	39
CCCGCAGCTCTCCCGCCCCC	26	L	36	43	23
GTATAGTCCCGCAGAGACAA	23	R	171	150	67
GACTCCGTTTATTCATGCAG	124	D	241	200	86
ACGGAACTCAGGCTAGTCCC	0	WT	48	49	18
GAAATAGCTTATGAGTAAGC	106	L	337	648	585
AGTACCCCTTGCCAAATACT	0	WT	1408	1153	407
GCTAAAACAAACTGGATCGT	21	E	116	317	369
CGAACTTTCCAATGCTACGT	39	R	328	236	110
GAAATCCGAATAGCGCACTG	0	WT	953	1497	1396
AACATGCAGCCCGCTGCTGA	0	WT	690	531	219
GGTTTACCGACCCTTGTTTT	5	H	691	2031	4008
TAACAACCAATGCAGCGGGA	86	R	324	203	70
GTCGCACCTTTTAGTTCTTG	138	Y	1327	1056	383
AGCGTATAAAATATGCTGTA	85	E	95	201	335
GCACGCGATGACGGGGCCAC	80	A	22	24	15
GCCCTTGAAACATTTGGGGC	89	Y	318	263	98
CAGCTTATAACCTCCGGTGA	51	R	97	68	14
AAATGTAACGTGCTGACCCA	23	M	175	101	36
TATTTTGGACGGGACAACGA	79	E	906	743	237
TTCCGTTCAAATAAGCAAGA	85	T	1048	784	313
CCCAGCCCACGGGACACAAC	0	WT	173	133	58
CATTGTCGGATCTCCAAAGG	0	WT	324	351	129
AAGATCCAACTACGAAGGCC	96	H	210	169	46
CGCTCCGGACGCCTCCCGGC	132	Q	1178	946	358
ACGCTGGACCAACGAGTTAC	82	M	115	79	37
CTTAAAAAAGTTATCTGGAT	0	WT	1241	808	262
GTGTCACCACTGTGAGCACG	89	K	395	257	155
GTAAAAGCTCTTCCAGTATT	37	A	912	773	323
CCAATACGTCGTCCATTGTC	78	V	836	583	224
TGCATTACTTGTCAACTGCA	0	WT	2231	1952	824
AGAGCGGCATCTACCCTTCG	0	WT	1346	1068	424
AGCCGACACAGTCAAGCACA	7	S	780	479	122
AACAACCTTTAGCCCGCAAT	133	K	568	1615	3359
TAATGCGATATGTGCCCCAC	42	E	264	279	85
CATCGGCACAGCTCATTCTC	0	WT	52	39	22
GATAATATATTATACACCAA	0	WT	559	501	170
CCAAAACCCGATGTGCCCAC	96	C	241	156	67
AAAACCGCTCAGGATCAAAC	0	WT	990	2813	4797
AGTCGCGAGCCTATTTTGTC	28	P	102	238	180
ACTAGCGATGTGGATTTGAA	20	F	895	581	165
CGTCCGATACACTAAGTCTC	0	WT	701	743	271
CACTCCCAGCGCCACCCAGG	85	Y	294	213	127
ATACAGCTCTGATTATAACC	127	H	509	443	188
CTGTACATCTCATTGGACGA	109	C	153	106	54
ACTTCTAAGAGTGATCTTGC	17	F	506	427	209
TTAAAGCGCTTCCTAACGAC	0	WT	55	42	26
AATGACAACACAGACGCGTA	0	WT	1176	3486	7676
GTCCCCCTTTTATCACTTTG	40	C	511	626	289
TCCAACACGCTACCTTGCCG	135	K	414	326	136
AAAACATCGAAAAAAATGGC	84	I	883	713	242
TCACTTGCATACTCGCAGGT	0	WT	285	239	88
CCATATTACCTTCCCTGGTG	0	WT	253	230	78
TTGGCTTTCGAGAGCTATTT	33	G	336	260	98
GCTTCTCAATTCTGGGTGCC	0	WT	89	64	24
CGCAGCATCACCCCAGCGGC	46	H	76	78	30
CTATGGATCACAGACCAGTA	13	M	391	325	88
TGTATGGCGCACATGTAGGA	96	Y	544	351	86
CAGAACCCGGCGACAGCTCT	0	WT	301	270	137
CCAGATGCATAAGAACAACT	5	N	204	295	185
CGGGCCATCTCTAGCCCTTA	0	WT	866	663	226
TACTGCTATGACCCAATATT	129	F	903	805	302
CCCAATGCCAAATGAACAAA	61	K	108	91	40
AGAATCCCGCAGAAAATGTA	134	L	279	225	81
TTGCCTACAACTTCGACACC	117	V	359	233	106
GCCTCTCTTGACTACTGCAT	6	F	1271	1487	654
AGTCCCTTAGTTCCTGCATC	115	S	103	104	53
TTCGGACGTGCAGTTCCTCC	50	V	340	196	77
ATACATAAAAGCCTTTTAAA	128	R	220	128	63
CTGCCACTATACAGCGCGGA	32	E	756	1750	2374
TGTGCTCGATCTTTCATCGC	0	WT	720	632	220
CTTGAATAGCTATGATGCCC	0	WT	447	302	133
GTGAGGGCGCAGTACGATGA	93	H	262	184	62
CCCCTTACCGCGTGAGAAAT	0	WT	1097	913	307
AAACTTGCGATAATTCCGTT	0	WT	394	340	104
AAAATACGGATACCTGGAAA	0	WT	753	550	178
ACATTGCTTTGGCCTGGCAA	0	WT	210	189	76
TAAGACGGGCAGGCTCTCAT	0	WT	809	602	213
CTGGACAATCTATTTCTACC	89	H	429	417	188
ATCCCTGATAGCAGGGATGC	115	H	321	288	87
TATTTAACACCGAGAACCAT	79	D	470	585	248
AATATCCCGTTGCGATCTTC	127	L	124	131	48
TGTCAGCCTATGGAATACCT	135	P	281	236	82
GGTGTCAATATCGCGACAGA	97	M	425	247	73
TTGGTACGGAGTCATCTCAA	0	WT	1656	1219	444
GTCGCGAAGGGTCACTCGCA	0	WT	163	153	50
ACATCTTGCGCAAAAACGAG	57	S	261	726	1489
GTTCGCCGTACTTTACAGGG	107	S	432	433	158
TCATGCTGGGTCCTTAAACA	23	H	817	705	364
GTCCATGATAAATCCGTAAC	120	R	238	199	81
ATTGACTGACCCAGAAACTC	0	WT	856	688	259
TAGCTTCCTATAGACTCGTA	73	H	29	50	10
CTGATACATTGCGTAATGGT	139	F	79	65	34
GCACACGTAATACGTAGCGA	21	C	488	441	156
GGGATGCCCGCTTGCAACGT	63	H	137	283	580
CGCGGGACTAGACCAGACCT	0	WT	853	607	236
CAGGTTTTGACCCCCTTCCC	41	M	795	657	356
TAACCGGAAGATTCGACGTA	138	R	520	390	147
ATTCGCTCATCGCACCTAAA	24	A	193	146	67
CATGACGCGGGTTCTCCGGG	14	Q	282	167	44
ACCACAGTAATTCATAATAA	0	WT	414	391	158
GTTAGAAATTCAAGTATACC	0	WT	390	288	110
ACACTGGGAAGATATGCCTA	108	Y	516	428	134
AAGCCGACTTACTCAGCCCC	127	F	53	41	23
TTAGCTACATAAGTACTGAA	0	WT	199	529	915
CGAGACGCTGCGTCATATTC	115	L	218	154	55
GTGCACCCTTAATGCAGAAA	46	H	328	283	142
TAAAGGTACGATGCGACGAC	104	Q	1457	1225	511
GACGAATGATGCTGGCAGTC	0	WT	274	240	84
TAATGAGAATCTTTACCCTT	131	P	449	394	165
AACCCGGCACCAAGGTTTCG	103	L	482	383	133
TTTCTGATTGCGTCTAATGG	0	WT	497	386	139
TCCTCTCGCCGATGTGCCAT	0	WT	360	390	118
GCTAGCTTCCCATCAACGAG	38	E	246	287	113
TCAGCAAGGGATGAGCTGCC	78	G	1123	1066	465
ACGCCATCCGGTGGTTAAAG	64	G	78	53	30
CTTTCGAGTAGATCAGTGCG	0	WT	145	68	24
GCGACAAACCAAACGAGATT	122	L	272	244	75
TCGAAGGACGAGAGCTAACA	29	L	432	346	91
CTCCCACTCACATGAATACT	61	F	1661	1669	682
GTAACGATTCGTCAACCACT	75	V	1989	1718	554
TTTGGACTTGCGGCAGGGAG	0	WT	579	458	101
GTACCCAAGCATGGGACCGC	57	W	535	471	216
AACTACCGGACTATCTCTGG	89	Q	1190	903	451
CATATTCAGCGTTCAGTCCA	93	M	322	234	98
ATGCAGAATTCTGATCCCGA	73	E	374	409	180
ATATACTGAACGACGCAGAC	65	Q	261	217	103
AAGCACGCCGACCACTAGTG	103	H	662	501	150
AGAAGTGACCCGACATATGA	79	G	2035	1918	841
ACTAGGAGGTCTGTAATACG	73	K	669	449	156
CGAACGCGCGTTTTGTGGGC	117	R	1184	771	313
CCCAACACCCGAATTCTAGG	0	WT	251	244	73
TATAAAATAATCCTTAGAGT	0	WT	1278	3299	7179
GAGCCCCGGCCACCTGTTCC	3	W	537	885	444
AACTGTACACAACATATGAA	86	D	469	1131	2515
AGGGATACAAGGGGCGGGTA	125	L	50	45	17
GTATAGAAATGAAGCAAGCC	26	S	1683	3675	4406
CGTCGGAGTTCTTTGCCCAT	0	WT	523	400	118
GGTCGTGGTGCGGCGCCGAG	78	C	27	22	4
CAGGCCTCTATATCAATACT	73	N	437	405	150
ATATCACTTATGCACTGAAG	0	WT	24	39	18
AACCCGCGCGGATACCGAAA	81	N	2216	2497	1389
ACTATTACACTGTTAAATTC	67	E	113	121	57
TCATATTCGCGACAAACACT	0	WT	237	117	53
AAACAGCGTCATTGTAGAAG	71	R	320	333	116
CGTAAACGCAGCGGGTTAAC	66	P	197	300	243
TTTCGAAAAAGGCGTAGCCA	91	T	370	244	105
CATATCATGGAAAGGCACAA	102	H	415	273	108
CACTGGACCCTGCCGATTGC	28	K	95	69	47
TTTCACAGCCGAAACCATTT	129	V	504	396	187
ACGCTGCTCTGCCTCTAATA	79	C	97	92	30
ACCAAAGCATCTATACGAGA	57	I	1588	1518	604
GGACCAGTTACCCCGCCCTG	80	L	452	339	137
CTTTCACGATTCTAGGGCTT	0	WT	510	439	180
AGTCCACAATGAATTTCGTC	5	E	517	1108	1364
CGAATACATCCGGGCGAGAC	0	WT	520	575	268
GACAAGGGGGATATAGAACT	75	L	123	68	16
TTAACGAAATAGTGATCGTG	73	E	534	519	292
TCGGCATCCCAATTCAGAAA	96	C	567	441	166
TCGCTACTTGTGATGGCCAC	23	V	448	367	161
AACTCACCCCAAACGCACTT	129	W	168	242	63
CCGTCACTCTGGGTGGCGCA	0	WT	495	334	141
TGACTGAATCATGCTCCGCG	0	WT	354	290	113
CAGGAAAGTTTTACAAACGG	27	S	129	99	44
TAACCCATCCTGGTAAAAAA	2	V	278	662	816
ACCGCTAACTCCGTCGTTCC	125	V	342	269	75
CTTATTCCACCCTGATTACA	0	WT	63	64	41
CAGCCTATGAGAAAAGTATC	20	L	95	78	35
AACGAAAATCCCCGGCCGGG	117	F	221	145	78
AGATGAATAAGAGGAGATCC	124	M	144	105	42
TTATTCACGACAACGAAAAC	110	Y	723	667	234
GCAACCTTTCACCGCAAACA	0	WT	956	844	356
AAACAGATCACCACCATCTC	128	A	1275	1273	499
ACGATGTACCTCGGCGCCCA	67	T	758	593	216
CCGCGCCGCTTAACCATCGT	49	P	31	35	16
GGATTCAGGACACGGTGGGA	122	C	71	51	26
CCCTAATTCCCCCATTACGC	37	A	14	40	5
GCCCCGAACATTTGGACTCT	25	Y	603	358	133
CTTATCCATCTTCTGGATAT	0	WT	673	1738	4246
TTTCTCCCTGACGGAAAACC	0	WT	270	252	73
CCCGCATAAAAGACTAGGCG	109	Y	1385	1073	420
CCTCATAACTACACATCAAA	0	WT	1450	1095	437
CAATACATACTCCCCGGACG	80	D	478	620	286
GATCGGTCCACCATGACGGA	0	WT	687	1472	1546
CTCCCGCGCCAAGCTGGCAA	66	Q	861	1208	823
AGATTAGTATTCTATGACGA	38	Y	249	173	80
TGCCCGTCGGAGATCACAAG	115	G	246	164	60
CACACTTGCTCGCTTAGGCT	100	Q	392	446	210
TAGTGAGAATCCACCTGAAA	0	WT	269	217	113
TGCCACAACACAGCAAGAGA	0	WT	89	93	22
ACCATGGATTGAATCGTAGC	0	WT	844	771	292
TTCCCGCCGCTTTGAAGCCA	0	WT	2002	2081	1108
AGCCTTAGCCCTGACCGCCG	0	WT	68	185	163
AGTATTTATGCAATTTAAGT	1	Q	669	1570	3817
ACTTAATTGGCCAAAAGATC	106	D	61	195	504
CAAGCTATTTGAAAATATAA	0	WT	519	363	111
GACCGCAATGCAATCGAATC	69	W	394	311	111
CATCGTTAGGTCGGAGTCAT	39	K	292	243	83
TCCTTGGAGCAGGCAGCACA	15	W	475	346	124
GCGCCGGGCGCCCATTGAGA	105	T	347	238	118
ACACTTTGGTCCCTGAAGAA	113	M	330	241	82
GTCCAATAACACACCTTGAC	0	WT	1170	1127	461
AACCCCCCACTCACCGTTAA	87	W	566	356	131
GCGAGTTATCCTAGGAGCTA	48	C	180	168	69
ACGCGTGTCTGGGAATAACA	0	WT	505	373	135
TCGATATAGACATTACACTC	86	F	1392	1047	343
GAATAGCCTTAATCATTAAG	32	Q	220	241	75
ACCAAACCAGGACTCTCCTT	137	Q	2246	1707	568
CGGCTGATTAGAATACGAAA	0	WT	17	16	2
AGTATGTTAGGGTTGAACAA	37	F	1384	979	359
CGGTAGCAATACATATATTC	0	WT	27	17	6
TTTATAACACTCAATATATA	91	F	316	198	70
CCTGATATTACCCCCCTTTG	0	WT	79	53	53
ACTACTCCTAGATCCTGATA	137	G	445	434	129
ACGCAGATTTGGGAATTTTA	10	C	800	777	294
TATGTCGTGGTATCCAACTT	0	WT	614	564	204
TCCAGCCTCTCAAATAACTG	0	WT	1222	996	343
GAGTGCTAATGGCATAGAAG	0	WT	364	292	127
TGTTTTCCACGATCCTGAAA	139	C	569	521	222
AGGAACAAGGCGAACACATA	125	R	1414	1008	433
CACTTCGACCCTCATTATGA	66	D	585	1069	878
TACCCGCTCTTCGCCAGAGA	0	WT	114	116	45
CTGGAGAGCCAGAATCTCCA	77	I	160	114	60
CGAGCGTTACACACTCTGAC	24	E	1659	1505	668
CTTTCCCCGGGTTTCGATGC	38	G	54	80	48
AAGTGTCTCAAACTACTACG	0	WT	548	374	149
AACCGACAAATCTGTACAAT	79	K	36	35	7
GAGCCACAGAAGCGTTACAC	38	V	94	105	27
ACGCAGCATCGAGGCCCAAT	0	WT	703	485	190
CTATGACCCCCGGCTTTGCG	0	WT	329	326	101
ATCCTTCCACATGTCATGTC	62	A	34	20	4
AGTGTGACAAATATTAGATC	137	S	222	139	68
CGGGCGGCGTCCAGACCTCG	129	P	551	450	141
TTTGCACCCATGTTGGCGTG	71	H	164	169	60
TATTCTAAACCAACTGAGAG	117	Y	486	366	123
CCCTACCGCGCCATTTTTCT	57	T	638	675	239
AAACGCCTTTAGCGTATATG	43	V	541	465	118
TAAAGTAAGCCTCAAAACTT	0	WT	450	413	140
TCGATCTGGGCACCCATGGA	0	WT	150	109	51
TGGCATTCGAAATCCCTCAT	0	WT	246	159	62
CACACAATCGCGACCGAGCC	8	D	47	131	251
CGAAACCTCGAATGAGACTG	101	W	421	397	162
CGCAAGCCCACAGCTAACTA	0	WT	1187	925	378
AAGCTAGCGAGTTACAAAGC	11	T	40	48	24
CCCCCAAAGCCGCGTTCTTG	47	E	1204	1076	380
ACAGCTCTGTTTGGCAGACA	11	F	176	144	68
CTAGCAATATCAGAGTAGGC	129	M	1214	895	346
CTTGCATACGAGCGCTGGGG	0	WT	846	1213	829
CCGACACCGAAGCACAATTT	0	WT	108	121	41
CGCATGTCGAGTTTTCGTGA	120	V	506	469	179
TCTGATGTTGTAATTATCGT	129	A	195	124	44
GTTGGAAAATCCACAAGTGC	0	WT	480	400	118
CATGAACACGCGTCAGAAAA	36	T	1274	390	94
CCAATTTATCGGCAGCACAA	58	H	726	580	204
CATCGTAGCCAAGCGCAGTA	19	V	1310	942	371
TATCGCAGCCACCTCGTCGG	118	H	235	102	26
ACATCACCTTTAAGCACTTA	0	WT	189	177	56
TTGAAGTCACTAAGGCAGGG	0	WT	101	90	30
AACTCTCTGCTGACCTGAAC	134	P	469	349	115
TGTCGGCTCTTGGATACTCC	115	C	1084	967	313
CTTGACGCCGGAAAGACGAA	0	WT	114	78	32
ATACCGATCGCCACAGCAAA	35	Y	171	162	80
ATCCACTCCCTCTCCCCGTA	43	D	117	279	401
TGGTACACGACGCTACGTCA	0	WT	62	32	31
TCGGCATGTCGCTCCTGGGG	120	M	142	62	20
TATAATCGATCTCGATCAAC	138	F	945	752	273
TAACATATCGCCAGGCTATA	5	R	538	380	143
AAGATTATAAATCAAGACCT	49	M	134	112	37
TAAGCCAAACGCCTGAACCC	120	L	1228	1191	450
ATATCCAAACGTCGCTAAAC	0	WT	55	102	79
CCGCCTTTAAACCGACCCTA	128	W	1214	1224	383
GCACTATGAAACCCCTCCTC	0	WT	247	126	28
AAATTCATCTTTAGGTTAAC	0	WT	371	270	108
CCAAGATTATAATCAGTTTT	120	S	915	667	230
TAAGGAGGTACTGATGGAAA	0	WT	84	73	17
GCTGCCACCACCTACTACCC	0	WT	699	507	149
CAAAAATCAGAAATCAAGGC	89	G	82	47	17
GTGTGCATCGCCTCAACAAC	50	L	1106	840	319
AATGAATCTTGGTAATGAAC	25	M	280	217	90
GCACACGGCTCATGAAAAAT	0	WT	960	785	298
CCTTTTAATTGTGGCATGTA	30	D	580	1522	2852
CTATACGAGTAACATCAGTA	107	M	233	196	67
TGGGTTTAATGTCCACCAAG	115	Y	230	216	75
ACTAGTTACCTCCTTGCGGC	0	WT	385	329	117
GGGGACGTAAAAGCTGGCGC	34	G	103	95	51
ATATCATTCCTATGCGGAGA	0	WT	38	69	183
CGGAAATGTGATAATTCTGT	0	WT	302	252	100
GCCTGGAACGATATCGCGGA	32	D	1881	4443	7024
AAAATGTTTAATCTGGAAAT	49	A	616	433	144
AGCACCAGTCGTTCACTCAA	0	WT	452	379	120
TGGCGGCACTCGCGCCACTT	80	L	663	664	261
ATATTCCACTGGGAGGCAGG	85	E	337	320	194
CCTCGCCGGTGCTAGATTCG	49	Q	168	126	56
CGAACGAGCTATAGATCCTT	87	C	184	136	38
ACGAGATGACGGTTCTGATG	28	Y	808	696	300
GGCCCACAGATCTGACATGG	43	V	1045	814	260
TAAACAGGTCGTGGGTAGCG	0	WT	863	665	210
CAACTTAGGAAACCCAGTAC	133	Q	871	619	272
ACCCTCGCCCACATGTCAGA	41	Y	79	66	25
CTTAGGCTAAATCACACAAT	0	WT	1542	1280	487
GCACCATAATGCCTGCAGAG	61	C	207	206	66
ATTGAGGTGCGTAGTCGTCG	74	P	344	500	350
GATGAAACCATGAAGTCTCG	32	F	847	638	211
GTTACAGCATTAATATTTCC	0	WT	108	109	55
TCCCGACGTCGCCTCACACG	0	WT	1328	1153	399
TTTGCAAGCGAAATGACCCG	105	Q	33	18	6
TTCTGTCCAAACTGGAAGCC	92	P	622	615	236
AGGCCGATGCCTTAGTTTGG	0	WT	772	582	270
TTGCCCCCCGGTCGGACCGC	0	WT	265	200	72
TACACTGAGCGGCCCCAGCC	91	K	83	46	29
GCCAGGCTATTAGACAGCGC	0	WT	476	380	140
CTTAAGACATAGCAGCCACA	120	S	36	17	18
CTCGGTGGGTCCTAGTGCAT	0	WT	243	229	97
CGTTTGAAATGCAAATATTC	0	WT	262	161	39
ACACATGACGATCACCAACG	0	WT	1294	1735	1004
AGAGCTAAGCTGCCAAGAAA	38	S	504	235	59
GATCCCGCGCTACAAGACCC	79	F	476	423	195
ATCGCGCAAATAGGCGCAAC	0	WT	1120	2263	2356
AATATCTAACATTGGGGCTT	98	W	341	209	114
CCGGATCCGGCCCCCTTCTC	0	WT	197	164	65
CGGGCAATGTTAGGAAAGTT	125	W	168	110	60
TTTTCTTTTTACGCGTGGCA	0	WT	281	140	40
AGCAAGCGCTACTGCAGGTG	0	WT	403	199	41
TACTCTATCGCGTCAGGGCC	9	Q	681	518	176
TCAAACGGGCGCCCCCTAAT	48	Q	44	94	107
CCAATTAAGAGCTCATTCCC	45	I	123	119	40
GACTAGCCGGGTCATCCCTA	127	I	342	299	104
TCCTGATGCCCGACTGGACA	0	WT	1087	923	343
TCAACAGGTTCCAAGTGGTA	75	P	1544	1869	1254
AGCTATATGATGCCGTACAT	99	P	46	53	30
TCTAATGTCGTGCTGTGAAC	0	WT	116	90	37
CTAAGCCATCACAAACCCCA	48	E	320	767	1240
GAACATGAACGCGAATACTC	86	Y	255	148	51
AACGCTGGTACTTCCAGCAC	19	S	1057	1509	975
CCCGGCAACACCTTGAAGCT	0	WT	201	236	74
TCAAAAATGATCTCTAATCC	0	WT	80	49	26
ACGGCCGCGACCCCAAACAC	11	W	472	319	92
TTAGGACGGTGGACAGGTAA	51	H	771	596	199
CTGCCACTTAGTACTATGAC	139	H	1212	954	363
ATTAAATGGGGGAACATCTA	69	H	135	99	37
TCGAGTTCGACTATCGACAG	0	WT	1594	1223	456
TTTGATGTACCTAGACAAGC	59	V	1303	1022	360
ACTTCAAGCCGTTCAAGAAC	48	M	431	388	153
CCGACCTCGCTCGAAACGAC	8	E	200	465	976
TGTGCCATATTAAATTCGTC	45	R	416	339	144
GGGCAGGATCCGGGGGCAGA	65	W	82	33	18
TGTCCCATTCTAATATAGTA	121	T	597	478	143
ATTCCCATTGGCCTTGATGC	58	L	243	195	66
ACGTTCCGGCGTTCGGACAC	38	M	80	58	20
CAAACTTCCATAACATTAGT	10	R	790	519	154
CGTTGTTGCACTGTGGACGC	97	T	238	183	60
CTAAGACTTGACGTCGGTCC	95	L	344	248	93
ACTAACACTATTGCACCCAC	0	WT	950	847	306
TGGAAGATCCTGAATGTCTA	78	W	295	226	69
AAGAATATTGGGAAAAATCA	82	L	410	237	84
AATGCGAATTCCGAGGAAAG	27	W	92	49	16
TGTACATGCATACCAAAGAA	0	WT	1291	1897	1882
ACTAATGATTGACGCAAGAT	32	Q	121	159	73
CGCCGGTAGGTGCTGTATAC	137	F	57	65	13
TGAAGCGGGTTCTCCCTAAG	4	L	52	52	16
AGGGTGAGCCCGCCATCCCC	118	P	843	649	181
CCTGTGAACACTCAGAAGAT	17	S	361	358	129
CGCATAATAATCCACCAGAA	0	WT	93	44	13
CCTGTTAGTAGCGAAATAAT	0	WT	586	415	131
AGTGTTGCTACGATCGGAGG	21	V	491	350	128
AGACGCTCTACGGTACGTAA	69	S	272	169	68
TGCCTACGTAGGAATACCGG	0	WT	112	85	38
GTGGTACACCAACCGTTAAA	118	W	989	802	247
TAAAAGCAAGGGTATAGCAA	123	G	790	547	235
TTAAGCTACCGCGTCCTACA	75	L	179	120	49
CGTCATCTTGCACATCTTAT	0	WT	912	804	310
CTACTAACGCACGCACAATA	125	N	91	72	21
GCACTGCTTCGTTTAGAGAT	67	E	1167	3042	4702
ATACCGCCACGCGCCGGAGA	117	E	267	773	1061
ACAGACGACCACACTCAAAT	37	D	408	1080	2046
CCACGAATTATATGGCACTA	49	D	1027	1342	973
TCTCCGTAAGGCCCAGCCTG	0	WT	332	257	115
ACAATCAATCTCTACATCGG	96	C	577	469	147
TTGGATGACTCATTCAAATG	19	C	257	195	86
TCGCGTTTCTTCGAGGTTAA	117	G	583	502	182
CCCGCACTTCTTGCGTAGTG	0	WT	557	485	172
CCGAACCCCCGCTAATACAA	3	G	178	277	205
AACTCATAGTAAAGCTCGCC	130	R	1136	2550	2834
CTGGGATGTTGTGATAACTA	77	H	394	890	1055
GTTAGCCAATGCCTCATTCA	105	V	850	695	303
GGAAAATGCCTGGCCTATAC	58	S	108	76	39
TTCAGTCAACCGACACGGAC	51	F	898	729	228
CAAAGGGCGTGACGAATCAT	77	N	477	562	381
GTTTGTTAATTACCGGTAAA	81	L	218	156	52
CTTACCTCTATCCGTAGTCT	65	F	1446	1196	423
TAGATAAGCCAACAGCGCCT	86	T	662	505	218
GGTTCATGATTGGCCTGACT	79	T	71	39	35
TTAATCCCTCGTCTCCATCT	0	WT	104	148	450
GTAACAACCCTCCCTGACCA	0	WT	428	394	179
AGTGGGCCAAATTAATGCGT	13	W	332	364	155
AAGACAGGTGCTTACCACGT	49	R	756	625	263
AAACACTTGAATGATTGTAG	134	T	455	418	130
AGAGCGTAGGGATTCTCGCT	30	S	369	349	201
TCAAAGCAATTTTAGTAAAT	118	T	436	361	154
CCGCATCTCAAATGGCTGCC	13	L	446	433	165
CGTTGCCGACTTTATACAGG	121	M	700	598	223
TCATACAGACAGACTGACCC	112	Y	282	179	82
AGATACGCTGCTGGAATCCA	21	D	1262	2947	4823
TCCCACGTCCTCCTACCAGC	120	W	916	960	245
CAAGCTCCGCCCATAGAGTT	0	WT	241	140	62
ATTTATTCGTCCTATATTAA	0	WT	433	286	122
CCCTCACAGTACCGTACCTA	66	A	92	67	26
GGACGGGAGAATTAATGAAA	57	F	1775	1634	580
CGCCGCTCACTCGTAAAGTT	5	P	2844	7988	15364
CCTCCTTATTGTTCACCCTT	107	C	102	80	28
GCGAATGGCAGTACGAGAAG	11	C	133	49	6
GAAACATTCGCATACGCTGG	86	S	1279	1219	603
CCGACTAGGGCCGCGGTGCG	87	C	196	158	52
CGGTAAAATTTGGGTTACAT	49	G	22	23	7
TCACAAATATGTAAGTAGTA	107	E	85	55	17
ACCGCACCAGGTAGTCGCAA	0	WT	80	81	20
TGACGGGTATGCCCTACCAA	21	R	280	225	112
GATCATCGCAGCCACGTAAC	81	K	183	266	149
CCGTTGAGTACTAGCTCCTC	0	WT	114	103	35
AGCCTATCCAATTCCCGAAA	0	WT	287	225	96
GACACCGTGTAGGCCTAGAG	0	WT	1095	2416	2566
TAGAGCATCACTAGCATTTG	120	Q	1160	1226	589
AGAGCGCGCAATAGATATCA	0	WT	366	232	113
ACCTTCTACGCCCAGTGCAA	129	V	65	142	184
ATCCACCCTTACCAACCAGG	0	WT	851	813	313
TACACCCCTTTGACTTCGGG	0	WT	565	392	140
TCCCCTCACTGCTGACCTCC	106	N	165	145	43
GGTCTCGAAAAGCCGGCAAC	68	I	1314	970	330
TACGACTTTCAGTCGAAGTG	0	WT	28	41	9
AGTCGCACCGCATTCTAGCA	118	T	1117	1172	508
ATAAGTATGTCGTGACGCGC	0	WT	766	646	177
TAGAACTGTCTTACCCACCC	112	K	232	183	92
ATAAAACTATATAGAGGGAT	0	WT	353	284	68
ATGTGTGATAGCTTTCTATC	0	WT	441	380	129
TCCAAGCAAGTCAAAGGGGT	129	G	372	308	132
ACTCCCGAGTCATTGCATAA	133	S	614	472	264
GCAAGTCGGCACAGGAAACG	20	C	903	676	235
TACCGGGTTATACAGGTCCA	16	R	5	14	1
AGCACGTACACCGGGACACA	125	S	82	117	41
GCATTCGGGGCTGGCTCTGA	0	WT	719	652	254
TCACACTAAATATGCAAACC	0	WT	113	107	62
CAGTGCCGGAACTGTACCTG	26	G	1843	3937	5376
AAACTCAAAAGGCTACCCAT	6	Q	544	745	441
GTACCACGGACATTACTCCT	115	E	82	65	20
TGGAGGCTATATAATTGAAC	15	S	307	649	843
ATCATAGCTTGGCAGCCGCT	112	A	65	71	16
AGGGAAACCAGCACCAACGA	136	C	612	534	168
AATTACCCCGCAAAGCCGAC	0	WT	762	657	224
GTGGGCCTGTAAACCAGATG	12	I	789	2224	3355
CACACTCCCGGCGCAGCATT	127	A	427	340	144
AATCCAGAACTAACGCTCGA	76	L	1487	1195	404
AGCCAGTGAACCGTCCAACA	0	WT	191	129	52
TGAAGCCAACGACCGAGTGT	77	E	445	365	131
CAGGTGAGCAAAACTAATCC	129	W	210	182	62
TATCGGAACTTCCGAGCCGA	0	WT	513	1909	4306
TACGATTAGAACACAAACCC	0	WT	1363	1047	385
CTTAAAGGCGAAAGCAACCG	138	L	291	265	70
ACACTGTGTAGACCCATATT	129	F	135	105	37
CAACGTTCTGCCGCGATCGC	0	WT	489	345	152
ACCCCACCTTACTCGGCAGC	92	S	113	102	34
TCCCATCATGGACTATTACC	92	V	37	41	18
CCTAAAGATCATCTCCTATA	118	I	48	60	21
GTAGCGGTTCAACCCTCGGC	0	WT	749	1811	3716
CTAAATAGTCCATAAGTTAG	58	T	123	100	52
CCAGTACCCCGGAGCAACAA	20	D	512	648	246
GCACCCTGTTCCCGACTCAC	117	R	1240	3551	7929
CTGCGACTGCCTTTTTTAAG	83	M	34	34	4
ACCCAAAATCTTCAAACATG	0	WT	113	71	32
AGTACGAACTCCATACACTA	10	V	223	100	18
GGACCGGATTTTTCGATAGT	46	Y	9	11	5
ATACAAATAACCTACGAATC	2	F	494	368	139
ATACACTCGACCATTCGATA	127	Y	553	440	183
CCCTGACACGTCGCCGGACC	43	T	817	699	304
GATGACAACCACAAGGTGCG	73	W	766	527	221
TTTTCTCCCCGAACACGTGC	0	WT	167	137	64
GGTACCGCTCCATAGGTCCG	0	WT	21	5	10
GCAATTAAGCAACCGCCTGA	0	WT	724	659	187
GACCAGCGAAAACCAACCTC	0	WT	285	240	103
AGTCGCAATCGATCCCGTCC	82	N	181	138	98
ACGCCGGATACTTGGTCCCC	37	Y	605	770	417
TTTGGTCCCCCCACTCCCGT	106	V	73	43	15
GAGAAAAGCCCTGACTCCGC	120	W	505	695	243
CAATCATTCCAAGTAACTAG	82	E	1434	1319	677
ACATTAGACGGATCTAACTG	47	Q	27	15	4
GCAGAGAACGACATAATAAG	0	WT	574	466	135
CGTAAGCGAACAACCCCGGA	120	K	933	770	314
ACCCTCACTACAGGTACGCA	6	W	553	769	297
AACGAATGTGCCGCGCCACC	86	L	408	286	85
ATTTACAAAGCGTGACTCAA	65	H	15	43	42
CACTAGCGCGTGTACCAAAT	84	P	332	367	155
ACAGTTTGCTCTCCAATGCG	0	WT	49	37	10
GAATGAACCTAACGTAACAA	0	WT	1033	2480	4680
ATGCGCCGCACCCATCGCTC	89	G	410	376	109
AATTCACAATGTATGTCCGC	128	G	161	134	80
CCAGCCTGGACAGAAACCCG	0	WT	158	146	54
AACGCGTCCCGACCAAGTCA	38	W	467	499	169
GACTCGCCCCGGTTTTAGCT	34	P	543	1243	1668
CGCACTGCCACGTTGTCCTA	51	Y	362	305	78
GATGTGAAAGCGATCGCCCA	25	C	248	164	44
TTATCCGGTTAACACCCAAC	28	W	19	27	19
CATATTCCGATCCATCAACG	0	WT	691	541	224
TAATACCCGAACAGACGAAA	134	N	495	486	206
TCTTCACGACGAATTGAGAC	55	D	202	543	729
TATAAACGCAATCGTACCGG	80	T	673	577	252
GTTTCCGAGACGAAAGTACT	103	D	225	138	57
CTCACACAAACTTGCATGCG	0	WT	705	607	213
GCTATTCGCGTGACCCCTCC	129	K	212	163	62
TCTAGAGTAATAGGAAACAT	132	Q	146	178	34
AGTCGACCAGAACTAAAAGC	137	A	300	258	76
TCAACGTTCCTTCCCGCACC	0	WT	415	345	122
CCTAAGCTAGAGGCGGAAAT	8	R	249	687	1180
GCCTACCCACCGTGAGCCTA	88	M	926	762	279
TCCCCCGACCCATACCGGCC	0	WT	544	574	214
CTTCCAGGATCTTGCTTGCA	12	T	1238	1076	395
GAGACTCTTTTGACCGCTCA	0	WT	433	347	94
GACACCCTATTTGGGCCGGA	0	WT	273	226	56
TTATGCCGGCTCCATCTCAT	67	P	1478	1447	808
ATGGCAACAGGCAAACTGTT	62	H	884	741	263
TTCCAGGGAAAGTCGTAGTG	134	R	657	499	175
ATGCACGCGTTCGGTCCACA	0	WT	68	48	26
ACCGGCGATATAATATGACT	0	WT	722	620	271
CACGTACATTGTTACTCGTT	37	I	371	256	127
AAACATATTTACAAACGATA	23	D	200	691	1300
TTATCTTTTATAAATACGAC	113	T	25	9	7
TGTTTAAGAGGAGCAGTGCC	26	T	653	1346	1807
CCACCACACGATCAAGCATA	115	Q	520	575	229
TAACCAGCGGATTGGCTGAC	136	A	191	134	57
AGTGGGTTCACACGTTACGC	0	WT	406	342	113
CCTCCTGAAAAGCGCACTAG	80	Q	181	167	55
CCTACTAGTCCCCGACTAGA	112	E	458	357	161
TAATGATCCGCACTAAGGGA	22	G	307	294	123
ACGAGAGACCCGAAGGACAC	0	WT	1389	3391	2978
TCATTGGGCAAGGGCTAACC	120	W	279	299	57
TGGTGATTACCGATCAAACC	62	T	120	130	64
CGAATGTTACGCACTAAATG	65	I	36	41	15
TTCTCGAATTAAGCTAAAAG	26	S	830	1635	2209
CTCAATCTCAAAGCCCACAA	97	P	712	575	240
TGTTCCCTTTCACGAATCAA	81	Y	22	25	9
AGCACGGAGCGGCGACGATG	0	WT	220	152	53
ATAATAACCGAAGAATACTG	26	G	718	1532	1725
ACTCACCATGCGCAACGGAA	0	WT	766	597	251
TATTTGGTGCTGGAAGGTTT	75	Y	417	271	93
CATGCGCCGGACTTGTGAGT	45	P	370	423	227
GTGTCCCTCTAACGCGACAT	61	S	281	304	128
ACGACATTTCAATTATAGTG	22	S	725	577	279
GCCCCGCCACCTATTCTTCT	0	WT	1368	1227	476
GCGGTTTTCTTTCGTTAATT	0	WT	136	117	48
AAGCGCAAATTAACTCTGTT	0	WT	192	156	77
AGTTATCTCCATCTTGTAAA	127	I	512	352	130
GATGTAATGAGGCGCAAATT	0	WT	759	617	192
GGAACTATAGCGTAGCGCTT	0	WT	295	245	97
TTACTTTTCAGCAGATCTGA	125	L	109	62	33
CCGTACGGGCGGTCCGTACG	77	D	89	118	97
CTTCGTTTGTGGAAAGCCAC	98	I	652	507	190
ATACTATCGCACTCGTGATT	39	S	1500	1239	540
TGCAGGCATGTGCACCGTCC	86	E	270	276	103
TACTTAGCAACAGTTGAGCC	115	C	310	267	93
CGAAGGACCCGTGCGCATAC	120	M	801	600	250
AAGTCTCTCCCCAGGATCTG	1	W	125	350	863
CTCAGGATTCATAAAGTATT	115	T	213	133	68
TCAAAAAATACCTTTGTCTG	91	W	208	146	48
TACAGATCCCGCTAGCCCGG	0	WT	703	541	220
ACACACGGGCATAAAGCCTT	128	C	454	433	172
CTCCCGATCACGCGCACGTT	99	R	562	525	235
CATCGAAAGACTAATTAAGA	2	S	398	582	249
GACAGACTCTAAGTGACACC	96	Y	147	85	27
TCTAAAGACAGATTGTCATA	0	WT	56	47	17
ACCAACACTACTTTACGTAG	116	E	335	270	89
TCCATCTACGGAATTTAAAC	28	K	212	186	89
GACCATGTATACGCGTAAAG	55	S	125	189	192
AATACCTCTCTCAAATGGCT	139	S	469	310	78
ATTCACTGGAAAACTAGAAA	0	WT	612	1617	3519
CGGACACGCGCATCCGTTGA	115	H	1307	977	359
GCGAGCGCCCCCATATCATG	0	WT	20	19	2
CCCACGCAAGTGAAATATGG	0	WT	354	912	1683
CCATTACTTAGGGTATCAAC	0	WT	672	532	215
TTGTAGTAAACAGCAAGTGC	83	Y	416	384	158
ATAGCTATTCGTGATAACTA	16	L	601	477	156
CAATCTAGGGTCCCTCTATA	137	M	365	287	81
AACCGGAGCCACCGATCTGT	0	WT	141	117	42
AATATATGCCTAACACTTAC	139	M	198	136	47
GAGGTGAGCGACTCATATGT	89	P	28	15	7
TCACAGGCCGCAGAGCGGAG	129	Y	275	186	71
CCCTCGCATTGCTACAAATA	12	G	1045	1368	686
CTCCGGACAGCCAAGATATC	94	V	825	626	282
TAAAGTTACTATCCCTAATA	82	R	610	527	219
AGAGAACCCTTTGCAACCCA	138	K	1016	834	290
ATTAGGACATCATTAATTGA	57	L	252	234	69
CCAAAAGTCGACGGGTCTAG	78	P	37	44	22
CATCTCCCCGGACAGCCCTT	0	WT	123	297	778
TTCCTCTAACAGCCAATACG	77	M	749	701	288
ACTAACTTACTCGCAGTCAT	132	C	338	327	108
CTGTCGTAAGATACGATCTC	0	WT	569	485	159
TGGGCTATTGGTACATGTCG	23	F	698	682	254
TCCTCCTGGATGACCCCCGG	85	M	859	682	233
GCCCCCATCGCTTGACGAAA	81	W	1151	861	306
CCGGTCCCCTAATCTCACTA	0	WT	539	1410	2803
TTACGATACCGCCGGCCGGG	0	WT	952	2836	6299
GCCAAATATACCGGTAACGG	125	I	652	520	218
TTAAAGCTCCGATCGAAATA	68	Q	688	530	163
CCTCAGCGGACGATTGTAGT	0	WT	101	45	18
TCGTTGACAACTCAGTTAAG	81	K	86	316	533
TTAGCAGGGCGCACTCCAGC	66	H	1565	1541	793
CTACGGACTATTCGAGGAGA	130	C	26	37	6
CTAGCACCTTAAACCAGCAA	135	Q	487	380	189
AAAGAAACTCGATGTTCCTC	21	N	63	58	25
ATGGTCTGACCCGTTCAGCA	96	G	333	294	127
TCCCATGATAGAGTCCGGTA	93	P	917	1006	476
CTTGATAAGATTTCCAAACG	81	Y	495	241	88
AACGGCTGCTCATAACCCGC	0	WT	215	396	470
CCACTACGGATCAACAAAAC	19	D	100	211	400
CAAATATAAGCAAGACGCGA	126	S	465	360	120
TTCCCAAGCCCAGACTTTTT	9	W	130	94	23
AAGTGTGTCGCACCCTCAAT	69	V	551	492	174
AGCGAGAAGGGGAGAACACG	112	C	223	143	45
TGCTCATAGATTGATGCAAG	98	N	6	5	1
CCACCCGCCCTTCGCCCGAC	104	C	1083	916	399
CTCTCGACGGCGGGCCCGCG	131	F	248	151	74
GCGCTATGACCTTCTGCCCG	16	Q	108	106	59
AACCCACCCCGCAAAGGTAT	0	WT	978	763	212
TCGGCCATGGCGGTCGCGAT	112	M	367	240	139
CTGCAACAATGTATGCGAAT	65	L	150	106	49
TAGCTACCCTTTACACAAAG	0	WT	550	372	159
GCAAGGAATTTCGAGTACTT	0	WT	393	1109	2471
CCGAGGATTTGGTGGGATCA	117	M	502	453	109
ACTTTCCCGGCCACGCACCA	133	T	119	82	39
GCAACTACAAAAGGCTCCCT	0	WT	156	341	1043
GCTCAACAAGAAGGATACAA	0	WT	124	71	29
ACTAAGTTCCCACCGGAGTC	128	T	178	228	76
TACCCATTTTTACAAAGCTA	118	K	139	96	60
ACTAGCGATTCATGCGTTAT	74	Q	300	425	267
ACAATGCAGAGTCGTGAGTG	0	WT	959	670	234
ACAACCAGTAAAGCCCAAGT	82	R	1231	1587	1040
ATTCGCCGGTACGACAAGAC	0	WT	478	344	135
ATCGTAGAACAGAGACGATA	0	WT	33	35	14
CGGACGTAAGACTAATACCG	96	D	177	58	13
ATCGAACCGAGATGAGCCCC	52	R	814	1164	896
CACTAATCACCGACAAACGA	106	K	111	82	36
CCCGCTCCAGCACGAATCTA	82	I	355	326	124
ACCCTAGTGCTGAACACCAA	76	R	81	80	38
TCCAAAAAAGACATTGAACA	96	L	448	312	93
ACGCCGTTCCTTAGTGTCAC	2	E	225	519	296
CTCAAGCCACCATCCTGGGG	0	WT	336	244	70
CCGGTATAAGTTGGGGAAAG	129	R	144	91	35
TGGTATTTATATGATTCTAC	34	D	34	143	240
GCTTAGAATATCACCGTTAT	120	F	95	53	29
CAAGCGCGCCCTAAAGCTCT	96	L	541	370	146
CACGAAGGTATTTACACAAA	66	M	646	507	172
TCTAGTCAAGCGTCCTTCTG	0	WT	179	218	94
GTGAGATTCAGCGATGACCT	136	E	480	362	114
GCAAGTTATTTCCTCACTGA	0	WT	466	1029	1112
CAGTATGGGAAAGTGAACTG	108	T	787	675	232
CATCTGAAAAACCATACGAA	50	Y	363	337	80
CGAGCAACTTCTGTGGTTAC	120	D	132	98	40
CTCGATTTATTAGCAGCGTT	37	T	562	1098	915
GTTTCTTGATGAGTATCCGC	0	WT	316	254	96
AATCTCTAGTCGTAGAATGT	73	N	731	571	198
CTTGAAAAGCCACCTCATTC	80	M	1000	881	323
ATAAATCGATTAAAACGCCA	0	WT	211	232	75
TTTCCATCTCAACTTGAGGA	85	W	715	503	238
GAAAAGTCGAATGATAAAAA	45	T	399	330	126
TCAAGGCCCAACTTAAGTGT	77	E	558	719	567
TATCAGACAAACAGGTCTCT	0	WT	269	213	78
TATTTACACGAAGGGACAGG	86	S	87	80	16
AACCCGTTACAGACAATTGT	96	E	406	291	102
CGCGATCCAATACACGGGGT	0	WT	1069	713	239
CACTGACCATGGCCCAATAT	86	P	172	170	76
TATAGCAGCTCACTCGTGAA	68	E	949	688	250
ACATTCATTATGGCTAGGAC	55	S	88	95	67
AGGGCCCATTGCCCACGATA	0	WT	19	19	11
GTTACTAGCGGGGACCAGTG	0	WT	1605	1363	459
CCACACTTTGTACAGTACCG	0	WT	59	112	109
GGGGTCGAGCCGTTAGTTTG	100	T	335	278	99
TCGATAGATTTTCGGACACT	139	L	143	115	38
GCAGAGGGAATCGGGGAGAT	108	Y	439	323	94
ACAGTACCCCCGTACGCGCT	125	D	11	6	0
ACCTCTGTGGTTTACGCTAC	127	F	80	62	46
AGTCGTAGAGCCTGTCAACT	60	P	89	107	81
AAGCTCCCGCTCAACGCTAC	0	WT	855	677	305
AGAAGAGGCCGTTCACGCCA	121	S	375	291	136
CGACGGCCGTCGTCACTGAC	0	WT	475	403	156
GCTTAAATGAGCAGACTTAA	0	WT	875	625	251
CAACGCGGACCCAAACTACC	96	E	355	286	123
CGGGGCCTGCACCTTACGAC	77	K	1173	1601	842
CTGAGCGCCGAGGCAGGGGC	19	Q	371	672	438
ATAAAGGCGAACGGACCCTA	69	C	220	207	72
AGTGTGACCCGTACAGTAGA	0	WT	649	518	198
GACGAATGCAGAGTTGGCAA	35	F	202	183	79
CGAAATCGCTAGGTATAAAT	0	WT	722	525	181
CTTGCTGAAGTCCGGGTAGA	0	WT	200	185	72
ATAGCCGTTTACCTAAGCTG	120	G	674	931	514
CTACATCAACGCGAGACGTA	115	Y	385	287	109
TGCTGACCCCGTAAGGCCGT	28	H	944	859	289
CTTAGGCGCCAGGAATGCTC	20	M	112	46	28
GCAAGCACTGTTGAAGACTC	122	L	868	697	196
TGCGGTCATACCGAATGCAA	66	I	806	414	125
TCTGACGGACAAGCGTACCC	0	WT	723	2400	5414
GGACGCCTGATTGGCCCGAG	0	WT	433	306	121
CAACTCATGACGCTCCCATT	85	S	1010	918	415
AGACGCGTAAATCTTATGTG	0	WT	100	113	23
CCGTACTTATCAGCAAATAC	0	WT	890	694	275
GACTCATGTAACGATCGCAC	0	WT	271	212	80
TGACACCTGTGGAGTGCTAT	0	WT	1161	880	309
ACGGGATCTATCAACCCTCT	130	R	416	409	112
ACATACATAAATTCTCTAAT	73	E	95	50	43
CCTCTACACACGTGTCCAGG	17	V	209	140	48
TAACCATTAAAGCATTATTT	57	T	102	101	47
TTCAGATGACCCCACTCGGT	0	WT	306	202	73
GTTTTTCAATAATAAAATAG	0	WT	562	365	123
GAAGTACCATTCTTTGAAAC	56	Q	359	334	144
TACCATAATAATTCACGTAC	30	Q	515	853	729
CAGCTATTGGACCGATGGAC	117	V	1084	753	245
ACGAAGGCACAAACAGTAAG	86	H	664	584	156
GTTACGCCCTTTTAGACTGG	91	K	194	599	1224
CACTCATCGGCACAACCGGC	80	F	118	94	55
CTTCGTAACCCGACGGCCAT	117	K	80	54	34
ACTAAAACAAGATACAGTAA	48	F	470	378	152
AAGAACGCATATTTACCCTC	0	WT	884	2557	5756
CGCGCAATCAATCAATGCTA	123	K	43	45	23
AGCAATATAACCCCAAGCGT	63	R	615	709	341
GCCTACGCCGCGAACCCGAT	125	F	546	530	179
CCTTTACCGCCAGGAAGGCG	106	W	460	382	112
CTGAACCCGACGTGCACTAT	120	N	281	509	383
GACATATTATTGAGAAAGGT	104	V	112	115	44
TCATGAAGCGCATGTGTTAA	125	V	280	207	83
AATTTCATCCTTGGACAAGC	110	H	807	724	233
TAAAACACGGGAGAGCGTAT	28	A	690	642	235
TCCCCACTCCCTTTTGTCGA	0	WT	249	53	25
ACTCGAATATATACCGCCCT	90	E	235	297	250
AAACACGGTATCGTAGTAAC	50	F	927	809	280
CCCAACAGTTAAAGTAATCG	66	E	438	678	485
ATGAAGGCGGGAAACAATAG	11	S	72	45	13
TCTATTCGGTTTCTCTCGAG	0	WT	249	405	341
TGTCACGCCTGCAGTAAACG	67	R	675	549	216
TGCGACACTTACTCACAATC	0	WT	44	95	88
TACATACAACTCGGGGTGCC	16	W	287	210	85
CTGGTTAAGATATGCGGGGC	0	WT	623	475	172
CTGATACACACATCACTCTG	0	WT	793	671	285
GTCACAGATCCCTACAGCAC	31	F	308	295	96
CGCGGGACCTAAAATATTAA	0	WT	622	412	208
CCTCATGCGGCAACTGAAAA	64	N	602	464	210
GTTCTCTGACATAAACCTGA	129	D	205	160	59
CCACAACGGCGCAGGGCCTG	36	W	204	142	62
CACCCCCCCAAATATAAGGG	0	WT	962	731	259
TATTACAATACAGCCAACAA	130	K	74	48	26
GCGCCTCGTCTTCGGTAAAC	0	WT	519	902	1222
ACCTGCGCAGCCAATTTAAC	120	Y	968	1422	1181
GGGATCGTTACAGAGCTAAT	0	WT	1209	895	343
ACAGACTGTTTTTAACCTGA	56	Y	222	142	36
CGCGTGTCGTCGCCGCCCAG	106	F	464	349	132
CACTTTTTTACGACGAGCAG	10	P	751	1994	3774
ATACTTGCTCGATGTACAAA	89	D	168	167	91
AAATATTTGTTTAGCTACCA	32	G	98	125	104
ACGTAAATTTGGGATTCCTC	0	WT	381	304	95
ACAACAGGTTCACGACAATT	106	R	294	255	91
CCCGGCAACCCTCCCCCGAC	134	V	462	424	151
AATAACGCCAAGCCAGACTA	93	T	753	576	269
CTTAAAATTCCGCCGTCGAA	0	WT	185	481	611
TGTACACGCGTAACGGCTTG	75	Q	41	33	7
CCTGTAAGCCGACGTTGATG	0	WT	624	595	174
ACACGTGTTAAGTAAGCCAC	0	WT	891	708	236
AAATGCCAACGCTAATACAC	125	A	862	767	280
GCTAATTCAGGATTAGACAA	43	H	1196	910	394
TCAATAGAGCATCCGAAAGA	7	M	27	16	9
ATAGACCTCCCCAAATGAGC	121	A	1503	1119	390
GGAATAGATTTCACTTTCCG	10	S	20	17	6
GTCAGGGGGCAAGACAGGCA	26	P	282	836	1610
GAAACAAGAAAGCCGCCGGC	81	M	175	160	27
TTCACAGAACTAAGCGGGGA	127	A	561	476	163
TAAGTCAGACCCTAGGCGGC	81	W	1193	3546	7288
CACCCTACATCTATGCGGTC	44	K	717	1128	975
ACAGCCCGCTATGTTTATGA	114	S	152	108	42
CTCTCGGAACAGGCTGCCAT	19	K	256	225	67
GCCCCCCATTTGGGAGCAGA	0	WT	432	389	143
AGCCTGCACCACTGATTGCC	75	Y	61	48	11
CACTGAATGACAGTGGGCTC	0	WT	168	171	65
GATTGCGCCCCCCAAAAATT	133	V	994	872	387
AGCATCTCGGGTGTTGGCCG	0	WT	596	449	174
ACAGAAACAACGGGTGTTTG	45	C	56	33	12
TGTAAACATGATGATTGTCG	138	L	248	187	58
TATCAGGTCTAGTCTCCACA	138	M	798	657	200
CCTTATACCCCCGGATAGAC	0	WT	731	1971	3757
AACTTAGACAAAGGCGCACA	41	W	336	264	104
GGACTAACGTACGAGATTCA	86	A	84	67	32
AACTGCAGCTGACCAACCTA	20	G	253	330	203
CCACGGACATTATTGTACCG	120	V	1303	3096	3850
TGTCATGTTAATTGAATCAC	17	S	533	469	163
CGCCGCCTCCTAGCACCTTT	89	E	243	213	116
TAAAGTGCTTCGTCCGTGAC	41	K	174	377	509
AGTGGAAAACACGTGCTCGT	44	D	1159	2816	3904
AGTGGAATAGATCTAGTAGT	58	G	432	838	1138
ATGATTTTCCCACAGGAAAA	129	D	99	61	35
TAACTGTACAGATCATTGAG	12	R	1745	1292	480
AACCGGTGTCCAATCGCAAC	0	WT	534	428	175
ATAAATAGGGGAACACGACC	8	W	8	6	8
AGTAGTTAGGCCCTGTTGGT	85	D	197	208	84
CTCGATGAAAGCCAAACGAA	0	WT	247	212	85
GGTAAAAGACCCACGGCACT	0	WT	31	26	12
TCCCCACGATTGGGAACAAG	0	WT	443	1197	2554
AAATGCTAAATACGCGAGAT	82	M	414	294	107
CCTGTCAACTCGGTACCACT	27	M	648	367	91
ACATGAAGACTCAATCAATG	0	WT	971	785	291
TACCAAGGCCCGGACACGGC	97	T	1252	972	329
GCGTATACAATTTGACAGTC	0	WT	152	565	1241
GATTCTCACTTCTCATATGA	0	WT	314	239	94
GAGGAGTCACCATGATTCAG	120	N	314	167	35
GTCGCTACACGCTAACAACA	75	A	581	444	160
CAACACGTGGACGAAGGGTA	0	WT	840	607	213
TATGGCTTACAAAATAGACA	38	K	277	236	103
GGGCCGTGCTAGCCTTAGGT	85	S	362	321	129
ATTGCCAAACTATAGAGAAA	0	WT	845	540	245
CCGTGCACCAGCATGACCGG	78	S	621	518	217
CGGGGTCTCAGGCAATAGAT	48	A	422	445	227
AATCTGGGCAACACGAATAT	81	N	680	841	498
CTTATGAGCAGCAAGAGGGG	128	F	1059	925	266
CCCCGTGCCCTACAACAGTT	0	WT	915	2135	3616
CTTCCTACATCAATGTTATG	36	A	14	11	8
CGAGAAATTACCTCACTACA	82	S	477	472	187
TGCCTATTCTACTTAGAGAC	57	N	151	97	44
TTTATAGCGTCGATTATGAA	0	WT	649	1286	1532
AGCCAATTAGTACTCTTATC	120	F	98	54	20
GACGGGACCGCCGCTCAGGT	0	WT	439	335	123
TGTCGGGGGTCCCTCATAGC	77	A	50	21	14
TACCGAGTAGCACTAAAATG	3	W	94	127	61
TTTCTAAAAAAGCACTCTGT	34	W	453	297	92
CTTACCCAGGACTCACAATA	106	C	512	503	168
GGGCACCAAGGTTATAGGGC	77	G	65	58	50
TCAAATATCTAGCGCCACCT	0	WT	840	1947	2518
TTTCTAACTGCGCACTAGTT	0	WT	181	192	58
CAAACAAATGTAGACCTACT	57	N	95	60	37
GCAACATCCTCGAAGCAGCG	0	WT	311	239	81
TTTAAACCAATCTTACCTAG	51	E	495	558	372
GGCAACATCCAACCGATGCC	64	E	1480	1053	373
ACGTATTCCCCCCCGGAAAC	9	M	122	86	30
CCTGAAGACCACATTGGAGA	92	M	286	221	92
TAAATTATTCCCATGAGGAA	118	K	94	67	28
AATATATTCTCATCGCTTAT	128	Q	527	510	186
TAACGGCGCACCTGCCCCCT	58	L	769	682	218
ACCTAAAACCACTTGCACAA	0	WT	428	363	161
TAGCACCAATACCTAATACG	4	S	538	1239	1879
GAGAAGACCAGCCACGCCAA	0	WT	75	30	13
AAGCGAAGTCCCAAGGTCTC	79	K	130	170	65
ACATATACGTTTCGCCGATT	99	S	340	239	95
AATAAGGCGAGAGTCAATTT	106	Q	256	203	93
CTACCGCTAATACCTAAGAT	119	M	648	575	229
ACATGATGTATCCGCCAGAC	24	E	1129	1171	384
CGAACAATACCAACGACGGG	27	M	56	19	6
TATCGTCATAAGAAGCCGAA	126	D	172	148	56
CTCCGCTCCCGCCGACGGTT	57	A	1061	991	375
CCTTCCACTGAAGCCTTGAA	25	Y	747	656	193
CTAGTAGCGCATCTCTTATC	8	S	708	1930	3491
ACCAACCTGGAGGCAAAACA	118	P	307	206	79
TTGAACGATGCTCACAGTAC	120	V	661	420	152
AAGGCGTTAGTAAAGAACGA	130	S	205	169	53
CATCTACCGGTTGTTCCATC	3	C	1407	1284	475
TACTATAAATGCAGACCCTC	16	D	62	139	135
GAAGCCACGCACAGTCGTAT	50	C	438	372	142
ATTTTAACTCCATGTCTGAC	127	G	383	300	116
AAGAGGTAAGAACCACCTCC	50	D	673	712	286
CTTGATCCTGACCCCTGAAG	123	W	465	390	140
CACCTGAACAGATTCAAGAT	0	WT	80	67	24
AAGAACGCGCGGTACCATAC	0	WT	80	86	29
TGATCCCATTGGGACCAACC	14	R	321	203	85
CGAGACGCCACCATCCACAG	99	P	63	64	30
TAAGTCTTGTCATAAAACAA	61	N	221	196	77
AAATACATATCAATAGTAGT	121	T	864	595	215
TCTTAATAATAAACTCCACT	123	M	134	75	29
ACACTGCCAACTTGCCGAGT	0	WT	141	134	33
GCCGTTTTTGACCGCAAACG	80	A	898	693	259
GCCACGCGAGATTGGAACTT	21	V	2011	1396	517
TAACGGCGCTTTTCGCCATC	117	S	368	305	119
CTCGCGGCCCGGCCTGCCAA	55	H	2692	3795	3020
AGTTGGAGGCGACCCCTAAC	103	M	733	652	259
AGTTAGCCGCTGGTACCGGC	0	WT	379	366	144
TCCAGGCCCCTTACCTCATC	0	WT	321	220	92
TCGCTCGAACAGAAGTATGG	129	L	165	137	54
ACCAGCACACGTTACCAAAT	64	Y	1007	845	302
CGCCTATCAAAAACTCCCAC	0	WT	88	265	388
GAAATTACGCAGCATCTGCA	36	T	193	155	43
CCGTAATACCGTTACTGAGA	73	S	742	671	239
CGTCGAACTACATGGTGAAT	0	WT	119	41	8
CATACCTCAGAATAATCCAC	0	WT	416	375	154
TGGCCATATCGGCCGCGTTT	130	T	34	35	33
CCCACCAGTTAGCCTATATC	123	I	191	133	51
TGCTGAGATAAAGAAAAGTC	42	Y	194	344	372
GATTGTATAACAAGTAAAGA	4	Y	200	275	213
CCGTACCTGAAAACGTAACG	137	H	780	645	231
AAGATAGACATCGACTGTGA	0	WT	104	247	259
GAGAAAGTCATTCACACAGT	0	WT	366	981	1555
TAGGAGAGTCCTATACAGAT	17	M	138	106	53
GATGTCGTAAATCAGACGCT	68	K	530	309	94
GGTGGCACCTATAAATGTAG	30	Y	437	304	102
CTGGTCTACACTGTATGTCT	0	WT	1084	885	360
ATTGAACCCACGAACAGACG	0	WT	164	133	62
GATAAGCCAGGATTATCCAA	0	WT	296	283	112
CAACATAGCACAATCGGCTA	0	WT	264	155	75
GAGTAAACAGCGTGCGGCGG	4	R	146	332	521
TTCCCCGTTGCCCCGGCACC	0	WT	360	308	108
CCCTGCGTGCCGACCGGATT	9	Q	54	64	16
TAAAAATGAAAATAGACAAA	135	W	272	190	92
ACAGGCTCTAGCCGATGAGT	115	L	165	137	29
AGGTTCGTAGGTTAGATGTT	0	WT	3270	2458	898
AGCCGCGAATCTTAGATACG	26	S	70	52	18
GTGACATACCGTTAGCAGTG	138	K	1941	1584	578
AGGAATTGCCGAAGAGCCCA	115	E	290	244	91
CCTGCTAATCACGCCCCCGG	0	WT	175	151	69
ATTCCATATCCCGCTACAGG	16	G	361	419	186
TGACTAAATGGTCGTAGAGG	0	WT	414	352	138
CAGCCAGAAAAGACCTAACT	27	R	195	158	93
CGAACCAAGAATTCCCCTGC	11	P	1336	3806	6607
CATTGGGATCCACGGTGAAG	60	M	63	36	5
GCTTCACAGACAGCCAGCCA	50	A	376	228	92
ACGTGTATTGGCGCGTGAAA	0	WT	1049	795	295
CGCGAAAATTATGATAACAG	0	WT	80	79	32
GCACCATTGATAAATATAGC	72	C	1459	1088	445
TGCGAGGTTCCGCTAATATA	0	WT	949	1022	448
CGGAGTACGACGGCCTTCCG	38	P	4	5	8
TGTGACATCAGTGGCGAAGT	32	A	1537	1244	608
TTTACCACTCTGGCGCTCAT	58	T	473	379	166
ACTGTAGACTTAGCTCGCAC	71	G	964	2770	4964
CCTGTGTATGTACGACTTTC	0	WT	1152	909	301
CGGTGCATATGAACCGTCAA	130	V	42	33	6
TAGACGACACCACAATCAAG	77	N	529	754	504
AGGCCGCTAGTAGTAAAGCC	0	WT	434	1368	2798
GATTCTCAAACTTTGCAACT	9	V	305	186	45
ATTCCCCCGCCTGTTACCGA	124	I	546	517	177
CTCCACGGTGTGTGAACGTC	128	C	333	294	125
TACCCCTATTCTCCTAATGG	116	H	949	919	405
ATGTGTGTCATGGACCCCGA	25	F	991	650	206
GTTGTACTTAGCGCACAGAG	0	WT	110	76	21
CTCACGCTATTGGGGCCCGA	10	P	991	2460	4543
CACCTAAGCCATGTCGCCTT	0	WT	153	395	336
GGCCCAAGTCACCGCCCATC	0	WT	1566	1282	495
TGCTGTAACTATCGGGTAAG	138	W	12	17	7
GTCAGGTATTCCGTGTCTGC	138	T	120	67	18
AGCTCCGCAACATTGGAGAG	58	L	38	22	11
CTTATAAGTTCCGAATCAAT	0	WT	2116	1652	596
CTGAAGATTAACCTCATATC	50	F	53	36	12
GCACCTGGTTACAAGATACC	138	V	217	154	86
AAGGCCCTGGCGTGTTTCTA	0	WT	1161	927	315
CCTAGAAAATTAATCCAGGG	0	WT	628	476	145
CACCGCCCTCAAAAGTGGCT	56	Y	906	578	161
CGTGTTCGAACCATACATGA	0	WT	853	693	257
GATCTAGTTCTGTATATGAC	125	S	53	45	15
ACTCTCAACCCCGTAAATAT	37	W	656	405	125
CCCCATCCATTCAGACCTGG	85	G	254	309	160
CTAAGATAAGACAAGGAATC	140	C	188	175	36
TGATACTTAACCCGCTGTGC	0	WT	1014	782	306
GGCCCGTACAAATAGATCAC	57	R	312	280	138
TAATTGTAACACCCTAACAG	128	Q	110	110	23
TTCGACTGTCAGATCGGCAA	28	K	185	163	61
CCCTGCTATACATACCAGCA	0	WT	45	48	25
TCCGTACCATACTACACGGC	0	WT	866	709	256
ACAGGAGTAGGCGGCAAAGA	0	WT	278	229	105
GGCCTCCGAAGATGCCACGC	19	L	158	110	27
CTAAGTTCCGACGCAGTAAA	44	A	653	443	142
GAAAGTTTACACGGATGAGT	126	R	101	63	23
TTCTTTGTAGGACCACCGTA	14	A	878	536	159
CCTTTACCTACAATAACACT	14	M	343	186	64
ACATAAACCCGATGCATCCC	115	M	613	588	230
ATAACACGGGTCCCAACGGG	126	N	118	94	27
CCAGGTATAGAATAGCATGA	80	G	316	372	177
GCTAGCGTGGTAGGATCACT	0	WT	843	2132	4517
TTAAAGGTCCATGATGGGAA	0	WT	380	1263	2785
TAACTCTGGGAGGAGGCTAT	64	W	353	265	68
GCCGTAAACCTGTGGTGCTA	0	WT	1410	1162	443
AGTTTGGGGGATGTGTCCGA	41	P	98	65	17
CCTTTTGTTCCATAGAAGGC	0	WT	39	78	174
CAGCGAAGCATGGGAAGGCT	20	S	187	256	146
ACTGCCTCTTAAGAACCCCC	0	WT	48	53	26
GATGAACATGCCGCTTCTCG	13	P	424	909	879
TGCCGGTAAAAGAATGAGAC	0	WT	732	548	210
TCCTCCTTCCAATGAGCCAT	117	A	690	576	194
TTCCGCTTCACCCCTGGCCC	118	M	980	895	320
CTCCAATTATGTCTACCATG	62	G	637	716	282
CGACTGAAATCACCAGTAAT	126	M	271	237	101
ACTACCTGAACCACTCTAAG	28	S	1203	992	423
CACTTTCGGTCAGCGATCCC	67	H	472	381	128
TCCTGCCCAAAGTTCCACCC	139	M	398	325	180
CTGCCATCAGCCCGCACCCA	70	D	226	300	150
CCAACTAACCAAAAGTAAGA	36	C	815	775	281
AGCCATGTATGCGTCCCTAT	87	V	1908	1507	486
CTTGTTACATCCCCCACAAT	138	R	622	590	220
AAATCCCGCGTGTGACATTA	124	L	134	142	52
AACCTAAGTATCCACTAGAG	64	E	191	190	85
AGATTGTAGATACATCACAG	0	WT	53	37	8
ACTCTAGACGATCTCGTACG	0	WT	1347	1195	433
TTTAACGATACTGCAGTTCA	41	Q	178	144	69
CCACACCAGCAAGCTGTTCG	0	WT	724	615	227
GGACCAGCGAAACTTACCAC	120	V	63	78	20
ACCGTAATTACCCGGCCCTC	17	C	79	73	59
TCCTATCCCACAAAGCTCGA	0	WT	129	87	60
AAGTACGTTTAACACAGCCC	68	I	530	369	123
GATAGCAATTACACTACATA	88	G	208	247	112
TACCACTGCACTTGGGACGG	41	M	422	387	112
TCCCCAGGTATGCGCTTTCG	138	V	582	392	93
GCATCCCTCATCACAGCGCC	96	R	158	138	98
TGACCACCATCCCTGGCCCG	0	WT	600	491	215
ATAAGACAACGCACATGTGC	83	I	206	170	86
AACAATTCAACTGTACGCAG	0	WT	445	279	56
CACCGGTGCTTACAGGAGGC	0	WT	636	509	185
GACTATTGTGATGATAGACT	0	WT	1307	855	284
TTGCCTCCGAGTACCGACCG	41	N	717	762	376
CTCAGTTTATAATAAAGCAG	0	WT	263	220	105
CTATCAGACCCAGGATAAAA	91	V	147	103	43
ATTCTGCTATGTCGCCCCAG	64	G	574	580	209
AAGGGCGCCGGACCCTCGCC	17	W	155	130	39
TACTAACCGCCGATTCTACC	125	E	418	282	77
CGTGCACAGCTGCTATCCCG	73	N	374	304	172
CCATTTGAATGCCGGAAATA	3	F	1312	1829	895
TTGCAGCAGCTACCTAGCAG	0	WT	211	258	83
CCAGTGCCCCCGCATGAACT	105	F	645	652	244
TCATACTAATAGCGACAATC	39	S	890	813	372
CATGGCAAGTTTATCGACTA	140	R	703	510	231
CGCTCTTTCTTTCGTTGACC	27	L	21	16	4
TACCTAACTGAAATCAAGTA	50	E	511	435	163
ACAACGAAAATAAAAGACGT	0	WT	398	741	616
AGTGAAATGGGCGCCCTGAG	59	E	594	1157	1177
GAGGAGCATGTGGTGAACAC	12	C	400	300	113
TCAAGCCACGGCCTGGACCT	0	WT	431	343	128
CCAGATCGCTATGGCATCGT	120	Q	1100	956	379
CTAGCCAGAAAGACACAGCT	49	R	313	248	100
AAAGACAGAGCCACCTAGGC	0	WT	979	891	351
TCTATCATTCATGAAAGTTT	17	G	669	531	277
TCAATCCCACGCCCATGCAA	0	WT	591	425	180
AGAGTGGACAGCCTCAGAGA	34	W	1407	950	275
ACCGCGCAGCAGGTTTTAGA	32	Q	1252	1213	496
TATGGTCTCATTGTGCTGAA	80	Y	946	502	189
GGCCACGGCCTACAGAGCCC	0	WT	73	67	34
CGCGAGTTCGTCAGGCTGCA	20	R	760	991	618
CCATCGTACTCATTACCCGA	0	WT	480	1346	3042
TGCCCTGGATTCCATCCTCG	0	WT	791	836	397
TTGCAATGATGTGGACCGGC	125	N	1562	1129	416
CGTATGAACGATTCTGAAGT	78	V	79	113	15
CCTTAGCGGAAAAACCCGTA	0	WT	304	226	78
GAGAGGTACCGGCCGACCGC	89	K	808	2187	3314
ACATCATAAGCTCGCTAAAC	80	I	239	286	208
CTCGCGGGCTATGCTCCGTA	0	WT	72	128	98
ATTATAGTGACCGTACTACT	66	R	355	359	165
TCATGAGTGTAAACATATTG	0	WT	190	97	75
ATTCAGATTTCCTCTTCACA	136	W	845	756	255
GCCTTCATCTATCGACTCCA	0	WT	772	723	264
CTAACTCGAACGTCGCGATT	105	P	94	60	25
CTGTTCTGACACTTGTTACG	0	WT	527	355	175
TACTGGGCTGTACAATAGTC	0	WT	377	281	120
TAAATGGTACGCAGCTAACC	66	Q	190	360	214
CGCGCTTGCTATTACCGTAA	0	WT	1315	2904	3496
CCTGTACGTGAAGACAAATG	0	WT	495	451	204
CTCCACGAGGCCCGGAGCGT	0	WT	385	396	138
TCACCATAAGTCGTCGCAAA	129	A	19	17	6
AATCATCATACATGCGACTA	0	WT	970	861	361
GTCCTGGTGACGCCTGAGGG	94	G	270	429	317
CAGTGAGCTGCCCCGGGAGC	16	Q	90	97	24
CTGCACCGTCAGACATTTAA	0	WT	350	602	401
AGCTGCGCAGATAATAGTCT	0	WT	865	763	266
GGGTATATCCTGAAACATTC	0	WT	380	234	89
GTTACGCGCCGCTTAACCAA	48	P	1066	2190	2463
AATTTGAGACCGCGCACACA	0	WT	456	351	101
TAACGTAGCATGACGCCCCC	0	WT	446	354	125
CAAGCCAGCAATTGAACCCT	0	WT	58	31	25
CACACCTTACGCTGATCGAC	120	M	335	351	151
ATGCGGAGAACCAGCCAAAA	123	W	170	173	33
CGCTGCTATCAACGTACGGA	99	Y	285	198	63
AAGAGTTGACCATTGCCCGC	109	C	624	497	214
CCACGGTCCTCCAGGCCCTC	32	D	1022	2591	3983
ATACACTGTGTCGTGGTACT	96	A	225	81	17
CTCTAACCAAAATGACGTAA	84	Y	826	577	178
CTTCGACGTGACGCAGCAAG	137	G	1103	853	297
TCCGAGCCGCGGGCAGCCCT	0	WT	48	34	12
CACTTAGACCCGATCCACGC	65	F	141	345	631
CCACATCCGGAAGACCACTA	11	Y	716	475	92
CAAGGCGGGATCACACACCT	0	WT	1293	1033	374
CACAAACTCAGTGGGGCCCC	130	R	884	764	207
CGGCGTATTCCACCTCAGAG	91	I	1534	2745	1860
CGGCTGGATCCCGACACCGC	110	R	1269	1008	421
CGCCCCATAATTCAGTCATG	23	L	289	221	83
CCTGGCTAGACACCGCTGTC	25	N	1252	1020	385
CCCAATCAAATATGCGACCA	0	WT	938	711	238
AACACACGCTCACGCTCGCA	135	V	125	159	56
CAATAACCCTAGAAAACTGA	78	W	797	625	248
ACGAGCGTGCTCCAGTTGTA	42	F	821	581	176
GACCACCAAGAGCTGCGCCG	0	WT	1131	3175	7240
ACGAGTTCAGCATTATGCGT	0	WT	419	1002	1799
CGTCAGACTTCCGTTTGCGC	110	R	157	125	46
TGTGCCGAATCTCTGAACCG	34	Q	34	22	8
GGAAAGTGCAGAGTAAATGA	0	WT	64	51	18
GTACAGAGAGGGAGTCTGCT	65	E	223	207	94
ACCTGACAGTTGTTGGACCA	0	WT	1309	1031	410
GCGTATCCGTCAAATACGAC	0	WT	352	268	53
AGGTCAATAAAAGAATGCTT	0	WT	555	426	163
TACCTAGCCTCCCAAGAGTA	86	D	532	436	169
AACGCTATAACCTCTGCCTC	0	WT	1188	1179	367
GCACTTTCCGAAATTATTCC	135	S	393	334	121
CAGCTCATCATGTTTAAACA	0	WT	201	158	54
GTTACCCATATCTCCGGGGA	137	K	1543	1232	409
CGGGAGGTGTAACGACTAGT	105	N	366	275	92
GAATCCTTAACCCGTACGAT	83	T	454	394	164
GGTACGTCAACCATATAGCG	0	WT	226	202	70
CGGATCCTACCAAAGTTATC	117	R	245	222	72
GCATCGACTCTTCGAAATCA	121	W	65	61	17
CGAATAAACCTCGCCCGCCA	4	L	1019	845	351
AGGGTACCACCCTCCCGTTA	5	Y	620	710	328
TATCCACTAATCCTCTTTGA	25	I	94	59	30
CGACCGGGACCAAAAAATAA	21	G	107	317	640
CCCAACTGACCCAGGAATGA	0	WT	675	370	87
CGGACTTATATGACGCAACC	0	WT	257	118	25
ACTCACGGATACCCACAGCG	0	WT	122	62	24
CACTTACAGCAAGGATACTC	88	V	1084	2215	2359
TACCCAAGTTGCAATTACAG	26	P	978	2688	5118
ACACACATTTGTCGATGACA	140	T	359	281	121
TCCGCAGTAGGTCGAAACTA	91	W	262	179	87
GCAAGCTAACTTTGCCCTTT	0	WT	1224	851	236
CCCTGACCGACTATCAGAGT	0	WT	334	243	101
TGAGTTGGCCAAAATTCTTT	137	L	315	270	96
CTGGCGACACCATAACACAC	84	C	469	389	142
TTTTCCGTGCTCTTCCGTAC	59	W	920	583	162
GCACAGACCATTACAACCTT	16	R	317	313	85
ATGGTTCGACATCGACAAAT	82	I	644	535	190
TAGACCTGCAATAACTACTG	37	C	19	22	11
ACCCTACAAGATACAGACCC	88	R	16	40	11
ACGTCAGGCGTAACATATTA	83	M	350	332	107
ATTTGCTTAGATTCCTAAGC	122	D	995	865	253
GGGTTAAAGTACCTCCATCG	77	M	558	409	186
GAATGTTGACAGAATCTGCT	0	WT	432	303	101
CGCCGCTCCGTGCACCAATA	24	G	780	910	421
CGCATTTAAATGACTTTTAC	0	WT	1462	1084	414
ACGTGCCCCGTGGGAATCTC	117	A	46	59	8
TTATTGCCAGCCACGAGCTC	88	P	1595	1597	961
GCGTGGCAACCGTAAGCTGT	62	W	72	104	32
CTGAGTAAAAATAAATTCAA	123	R	632	438	152
GGTGGGTGCTTCTACACTGG	0	WT	387	265	80
GCTTACTATACGAGCATAGA	101	F	740	643	260
GACCCCAATTCCCCATAGCT	0	WT	887	829	297
CTCACTAGCGCAGGGCACCC	102	V	433	405	134
AATATTACCGGATAGCACCT	140	C	635	448	170
ACACTGACACAATACACCAG	91	S	98	75	28
ACTCTATTTCGTTACGTTGT	97	R	112	89	25
ATTGCTGTCAACGCTTGTTG	44	M	15	7	0
CGGATCGGCGGGCACGCCCC	56	I	506	456	129
GGGGGACCCTGCTCAACAAA	86	D	519	457	147
CGGGCCCCGTGACCCCTATG	140	H	428	438	158
GAACTTCCATAGGAAAGAAA	0	WT	421	1243	2481
ACTACCCCGCACCCAGGCCC	37	H	210	495	711
CGCCAAAGGAGCATATTAAA	79	H	325	255	112
CGCACCTCCAAGCAAGACTA	3	H	823	827	335
AACGCGGTTAAAGTTCCCTT	140	N	151	112	41
CCTAAGAGGACAAAGCAGGC	0	WT	685	546	145
ACAACTCGGCTTAATACCCA	11	Y	374	310	109
CCCATGAATCTGCTGCATGC	115	Q	182	156	38
GCAAGGGTATCAGCACGGCA	118	E	959	754	263
TGTATGAATCCAAACTCGTG	137	W	340	323	161
GGGTTTTAGATACCGAAAAA	130	H	308	254	106
AAGGGTTTGAAACCTGAGAG	44	K	154	259	243
CTCCTGTGCATTACCACTCA	136	P	1114	1062	487
ACTACTATCTTACTAAGGCC	0	WT	210	125	65
ACACGGCGCCGTAATACTGT	0	WT	607	360	74
CTTCGACGCGTCTTATAAAA	0	WT	269	182	68
GCGCTACGTACATAAAAATC	0	WT	135	100	40
ACTCTAAAACCGACATGCCT	51	H	363	280	80
ACCACTCTCAATGACTTGAA	96	V	501	450	157
AAAACGTTTTTTCCAAACAC	1	P	356	1143	2771
AATTGTTCCATGATCGCTTG	0	WT	183	120	39
ACTTCGATCCTTCAAGTGTA	98	R	1183	1052	410
TCACGCTCAATGTCGATGGC	0	WT	672	562	169
AGATAAAACAAGTAAATTTA	128	V	1072	834	288
GCCCCCTACCTACCGGAGAC	0	WT	287	249	85
CGATAGAAAAACGAGGGTGG	66	M	1370	1243	383
CGTCGAGACCGGCGATTCCG	0	WT	935	678	286
ACTCGATGTCAGCGAAAGGT	0	WT	69	52	30
GCTCTTTCCCTACATGTAAG	67	E	845	996	457
GGTACCGTACCCTATCATAA	0	WT	650	579	182
TGAGTATCTTCCGCAAATTT	0	WT	394	372	133
CGGATACCATCAAATCAAAA	73	D	329	494	292
CTCGACTGAGCGACTGAGTC	78	W	115	88	17
AGGCTAAATCTAGCATAAAG	12	H	218	180	49
GTATAATAGCGCGAATGTCT	117	N	33	37	18
AATTGGATCTCACGTCATTA	140	S	944	729	271
GAAAATCGAGGAACTTCATC	0	WT	717	1126	919
GCTCCCCAACAGGCTGAAAA	43	F	41	25	8
AATCGCGTGCAAGACTAGAG	57	Y	47	23	16
CACGCCTCAACTAAACCACC	13	Q	365	339	143
CGGACCTCATTCAACACTTA	0	WT	103	80	37
TGACTCCCCTCTCGACGTTG	0	WT	28	22	20
GGGCCGCTCCGCGTATGTAT	32	R	357	176	34
AATAATCGGGCCGACTAAAG	96	I	639	450	134
AAATTACTGGGCGGGCCACG	38	Q	183	97	49
AGCCCCCTATAATATAGTCT	0	WT	585	1594	1369
AATCGGCAAATTAAGTCTTA	128	G	1074	834	303
AACGCGTGGACCACAGGTCT	77	G	545	656	329
CCAAGCGTAACATCGACGGC	96	E	640	514	153
GGGGCGGCGCCCTGATCTAC	52	Y	247	172	47
ATGAGTTAATTTCTACAACT	65	H	374	329	140
ACACATAGGGTCATCCTCCC	97	N	761	669	191
GTCCAGGAGTTGAGGGTAGT	114	L	303	220	84
TACTCTTTCACGTTTATATT	49	G	382	368	199
GGCCTCGACGACTACGCTGG	0	WT	668	454	157
GAGTAAAATCGGAAGGAAGA	0	WT	993	833	315
GCCATATGACTCACGCAGGT	117	I	151	139	38
GTAACCAATTCCTAAAGTAA	23	W	245	180	43
TCCGTAGACGGTCTGAAATA	99	M	1298	904	311
GAGTACCCGCCCAACCATAG	79	F	1906	1578	553
AAGCTCCCTTTTGGACAACA	103	C	167	145	40
TTCGCATTCAGTTTGCATCG	64	Q	531	565	247
TACCGAGCTGGCCCTAAGCA	38	N	615	657	313
ACTTAACCATTTGCAGGAAG	0	WT	654	548	203
TTGGAAAAAGCGGAGCTATC	0	WT	204	135	53
CCTGGAGACCGCTCCGGCTC	0	WT	719	542	204
TGTGTACCCAAATCCCCATC	0	WT	690	1345	865
AGAGATCACCTGCTCTGCTC	48	H	688	1670	2921
CACAAAGAGAGTCCTCAATC	129	G	423	392	113
CAACGGGGGAAGCAATAACT	0	WT	317	281	117
GCTCAGGTAAATACAGTGAT	38	W	677	1592	3344
ACCCAAGCGCCTCCGCCCAC	5	A	49	99	62
CCCTGACGCCCTGACGAGCG	0	WT	55	65	40
AGCAAGGAGTAATTCCATCT	10	L	117	104	38
TAATCACAGACAAACCTGAC	0	WT	205	152	74
GTATATACGTCAGACTAATT	125	P	275	212	61
ACACGCATCCTCTGCACGCC	48	L	443	487	170
ACGACAGCACGCTATATAAA	123	W	767	697	237
TACGACGGTAAGAGACTTCG	78	T	854	764	237
CTACGATCTTCGCACCCCGA	89	G	365	297	107
AAGTGTTCGATGGTGACCCA	85	D	165	211	100
AACTGCAAACCCAGAAAACC	86	F	43	41	8
AGCCTGGAACAACCTTGAAC	1	F	460	103	11
CTTCTGACCGATGGTACCGT	121	R	192	116	39
TCAATTGTTATACTGCTGGT	138	Y	718	586	221
GCGACATCCATCGAACACAC	112	Q	34	29	9
TGTGGTTAAGCCTGCCCCGA	0	WT	669	485	197
CAATAATCCACTGGGATCGA	75	E	1585	1230	492
TGCAACATTACCGCTACGTG	10	H	124	108	49
CGACTTCACGACGGGCATCC	133	S	482	471	182
ACTATTTTATCGGGCTCACA	115	H	611	466	150
TAGGCGGCTTAATCGGATAC	126	W	21	9	10
CAATAAAGGGTGCCTTTAAA	54	F	31	22	5
ACCCTCCCACAATCCCACTG	96	W	327	222	63
GCCCCTCAAGCGGTCTATGT	0	WT	276	214	73
GATAACTTCTACGCATTAAC	14	H	923	520	174
GGTACTAAAAGCTGCTGTAG	140	S	275	213	73
AAAACATACGTGGGAGGCCC	23	V	554	572	189
CGCGTCAACGCCCAGGTGCC	121	L	925	884	344
GAGATGCGTATCGGGTCAAA	0	WT	176	127	44
ACAAACTGAGGCGATTTGCA	17	R	579	421	166
ACATCGCCGCTCAGTAAACC	0	WT	295	998	2013
ACGATTCTTTCCTATGCCCA	106	N	578	467	189
CCCAATCTTATTCGAAAGCG	64	E	563	464	171
TCCACAGGCCGGAGACAATA	59	Q	1172	1936	1690
TATGTAGACAAGGTTCCTAT	0	WT	444	427	126
TACTGTTGGGGCCGGGCAAG	0	WT	704	503	147
CGACCGTTTAACCCCACACA	74	L	741	624	270
TATAAAGCTTAGTGCCATCT	120	M	955	633	234
CCGACCCATAGCAATTCTTG	16	I	13	13	13
CGCTCCAGAAAATAACGTCG	0	WT	45	41	16
CCGGGCCGCTTCATAAGGGG	86	T	552	316	98
CTCTAATACAATCACGTAAC	35	Y	560	297	97
TGATACAAGAGGGCCGTCGG	0	WT	26	15	4
AGGTCACCTCCTAGAATAAG	46	K	316	323	114
AGCGTCATCAGCCAATAAAT	109	S	1544	1280	483
CCGGCTATCCGCCAGGCTGC	36	M	222	140	70
ACCAACACGTAGTTTCCTAA	4	Q	536	1400	2443
CTATTACCCTCCTGCCTCAA	51	M	542	216	46
TGATGTTGCACTCGTGAGCC	14	M	944	571	180
AAAATAGATTTGCTCACACT	28	G	786	1206	840
TCGTTCCTACCACCGACTAG	51	V	433	307	105
TGCGAACACCGCCGTCTCAT	0	WT	259	203	78
TTTGCACCAACTTTACACCG	0	WT	433	365	132
TCTTCCACGATAATAGCACA	69	S	17	31	10
CAGACAGTAAACAATAGGTT	88	H	28	19	14
ATAATATCTGACCGCCGACC	3	F	727	783	431
AGACTTTGTCGAAGCAGACC	30	M	737	498	176
GACCCGCCCCCCTATGATCT	0	WT	854	664	283
CACCCAGGGACCACAGACGC	9	M	65	33	2
CTGCTGCGAATACCCACGCT	97	R	468	397	137
CGATCGGAACCAACTCCCGG	0	WT	1052	881	282
ATATGCTAAAAACCACCTCA	0	WT	635	433	171
GACATTGGCCGACGGCCTCC	0	WT	282	238	85
CCCCCCCAATTAAATTAGCA	57	P	47	43	14
GCATAAGTAGAAAGAAGAAC	99	F	363	311	118
TTTCCAGGTGAAACGCTCTT	24	F	123	99	43
TGCCACAACATGGCCCAAGA	126	S	408	348	111
ATTCTTCAAGCACGAAGTGT	0	WT	998	3006	6659
TATGTTACAATAGGTGGAAG	81	R	199	153	75
CCGCCAGGATTCAGTATGCC	0	WT	457	1147	2043
CACAATCCCCGACTGACAGT	67	L	1788	842	244
CTGTCCGCGCGTCCTAGTCT	0	WT	633	589	192
AATTCGTGACTATATGACCA	23	V	948	793	349
CTACGAACAGAAACCTGTAA	0	WT	149	137	41
ATGAACTGGGACAAACTCCA	120	W	581	499	178
CTTCGATCCTCGTGATATAC	0	WT	856	583	245
GGCTCCTACAGGCCCACCCG	93	A	2532	2143	883
CAGCTAAATTTATCTAATTT	47	F	27	18	7
GCATATGGATGCGTATCAAG	131	F	542	510	202
CCTGGTGCGGTTCACGAGCA	69	M	485	362	131
GCTAATTCGAACGTCTGCGT	1	Q	167	513	1002
TCACCGGGCTTGGGTCCAGG	0	WT	33	29	15
TTAAGAAGTGATGCCACTTG	129	C	505	266	116
CAAAGCGAACAAGCCTACCC	0	WT	1646	3974	4169
CAGGGCTGTCTGCCCCGGGA	5	N	274	277	142
CTCGAGTACGGGGGATAATA	0	WT	384	301	121
GGGGGGTCCCACGATGCGAC	120	S	84	67	30
AGATTTTACCGGGTTTTGAT	16	A	513	1015	970
CCATCGGGGCATAAATCCTC	0	WT	377	227	88
GCAGCCCGGGCTAAGGCAAT	0	WT	19	17	0
CAGCCGCCCGTTTATGTCAC	59	D	261	571	688
AGCATACCCCCGGGGTCGAT	43	T	336	333	195
TGCAAACGGTCAAACCCGGT	0	WT	668	510	175
CCCCGTTCCCCGTACCCACG	123	H	634	359	77
AAATTACGGAGCTTTCCGAA	105	M	37	29	22
CCTACTTACTGATTAGGCTT	117	G	1615	1083	323
ACCGCCCAAAACTGAACGCG	96	F	398	335	110
CATATGCAGCGTGTCCATGA	34	Y	551	403	117
CCATTGTTTATATACTAGCT	120	E	47	29	4
GCCTAAAGTTTCTTCACTAA	117	Q	511	341	109
AAAGTAAGATAGAACAAACA	71	K	52	48	19
ATGTGAACACACCAGGCCGA	127	Q	693	755	265
GCCATATATCATCTATGGAC	72	Q	716	582	226
GATTAATACGAACAACGTAC	123	H	449	448	139
AACTCGCCCTAAACCTAGCG	112	V	72	62	29
AAGCCGTACCAAAGACGTCT	0	WT	282	209	60
AACGGGGGAACGTGAACACG	73	L	134	73	15
GTTTACATCAGGCTCAATAA	67	L	223	142	63
GACTTCTGATGATTGGCACG	0	WT	108	65	30
CGGCTCCTAAACAAATACCG	66	Q	148	253	176
TGACTCCTCGAATGACCACC	0	WT	780	616	224
TCTGCAACTTAAGAATGGCC	0	WT	576	540	159
GGAACGCACCCACGCGGATC	0	WT	228	172	49
CAAAGAGACAGAGGCCCAGT	124	E	88	65	25
TACAGTTTGATTCACAGAAG	59	N	1986	3445	2811
ATGGCACGCCGACCAGGGTT	0	WT	351	258	110
CGGTAACTAGGGCTCAATTT	8	H	313	687	1319
CGAGACGACCCCTGCTCTTC	139	T	417	1458	3433
ACACTGCAAATGACAGCAGT	38	M	820	581	238
GCCGCACTCTTGTTAGCACC	83	D	691	634	246
ACACCTAACGATTAAAGAAT	35	R	24	22	4
ATATACCCACTGCAAACTTA	22	C	1001	824	334
GGCTACACAATACAGCGATA	81	G	354	293	155
TGCGAGACATTTCACTGACA	136	T	597	514	230
ACTATCATGCACACACACCA	34	C	837	863	512
ATGAAGGAAGAAGTTAATCA	63	P	493	965	1023
GTCCGATTCACCCCATCGAC	46	D	577	623	260
CCAGCTTATGCAGCAGCCCG	121	V	1567	1654	747
GGCCTGTTGAAACGGTACCT	0	WT	151	72	36
TTTTTACATCGTAACCCATC	35	D	917	782	273
TTTAGAATCGCTGCAAGACT	0	WT	1015	861	269
TGGGGGACAACAATGCGAAT	0	WT	316	316	124
ACGCCAAGGCACGGTACTAG	67	S	909	642	243
CACACGCGCGCCACACGCCC	0	WT	240	316	413
CCCTCCGGTAACACCGTTTG	129	E	49	47	21
CCCCTATAACCCGCGAGATG	20	G	71	98	79
GACATGCTCCAACCAAGTGT	130	P	1273	926	369
CTCCAGCACCCAGCTCGGAG	59	I	63	44	11
GATGGAGCAAAGGCATTGAT	57	S	548	534	221
AGCCCTAGGCAAAGACAGTC	0	WT	330	199	64
GCCGAAAGACCAAGAGGAAG	0	WT	217	135	36
AAATACTGCAGCACCGGAAA	125	L	120	123	59
GTTTTAGTATGCCATTCTAC	130	A	122	100	40
CTGAAGTAATCGGAACGTCA	0	WT	1083	866	308
GTCCACGGTCCGCTCGAAAG	0	WT	1059	964	340
TACGCAACCACCGCGCAACT	29	I	1508	1079	357
ATGTCGTAAACCCACCTCTT	92	Q	478	682	611
GGCATATCGTGGAAACGATC	91	K	576	458	161
TAGAAGGACTATGGGTCGTT	0	WT	1153	873	313
GCAGATCCCCAAGCCAAGCG	0	WT	100	62	10
GCAGAGGCATGCACCACCCG	35	H	256	167	87
CAATAATTGCTGCCCGTGCC	37	W	773	601	176
TATATCGTATAAAGTATCCC	57	Y	676	580	228
TATACCAGATTGGACACGCA	127	W	1077	953	329
ATCCCTTGATATCGAAGGCT	129	M	323	237	69
ATCAAGTTCATTTGTGACGA	30	L	964	616	188
ACATGCAAAAATCTCACTCC	0	WT	834	648	252
GCCTGCCTTCCTCCAGTAAA	66	F	18	20	6
GTCAACCTGGTCCCGTTTAT	0	WT	1384	1271	439
AATCTCCGGCGGGCTGAGCC	125	M	704	594	216
GGGCTCATGCTCGCCCAACC	131	D	35	23	5
TAATACTCACTCCGGACCAT	125	F	1257	987	286
TCTAGGCACTATCATAACTT	113	A	1588	1133	353
ACATTCCCCAGCAGGTGCGC	0	WT	994	867	293
CCCTGATAGACTTGAACAGT	77	H	391	533	302
CTTACTCAAACACAATATAC	98	T	731	501	183
TTCCGCTCCCGTCACTTAGG	2	F	89	99	36
GCCAAAGCCCTATTAAAATT	50	M	128	87	42
CACCGAACAAGGTGATCAAG	119	H	114	94	30
TCCTCTGTATCTGATCAACC	117	Y	735	597	226
GGAACATGACCTAGACACTA	75	V	319	239	76
GCCGGCTACTTTGTCATCGA	0	WT	688	504	219
AGGATGTGTAAGGCCTAAAA	0	WT	1044	2705	3454
GGAAACGTTCAAGAAGACTA	85	I	57	45	9
ACCCAAAGCACCCGCAATAT	0	WT	522	466	185
TATGACGCGCGGACAACGGA	0	WT	540	759	442
GGTATGCATTCAAGTTCACG	0	WT	656	608	227
AACACGACAGCGAATAGGAC	89	G	42	44	17
CGCTTTCAAATTCACACGCA	0	WT	223	183	74
ACATCATTTGGCGTGGACTA	120	G	1392	1157	454
GTGATCACCACAAGAGTTAC	138	H	363	420	377
CTTAAATGAATGGTATAGGA	118	W	1403	1082	390
TAAAAAAAAAACTGGCTCGT	44	Q	127	253	199
CCGTACCCTCAGAAGAACGC	51	T	413	353	152
CTCGTGTCACAGTGCCGATC	19	Q	434	798	687
ACGAACGACCCGAGCGCCCC	10	R	348	263	81
GTGCCACATTCGAGTCAAGA	86	Q	715	503	181
ACCCATTACGCCATTCCGCT	0	WT	650	1044	1147
CCTACACCGACGTCACTACC	77	C	52	37	24
TCCAATACAGTGCTACCGCA	138	L	945	830	337
GCGGTTATACAATGACCTAA	98	W	611	493	160
TCGTAACTCATTTGGACCAT	81	Y	779	789	300
TTGCTGGGAGAATTGATAAG	126	T	111	82	29
CCTGAGTTGCCTTTTGGCCA	101	A	152	123	51
TCCACACCCTTATTTTAGTA	89	W	439	209	38
CCGCCCCGGGGATCCTAAGA	61	T	548	474	231
AGATCGACGATCATGGGATA	23	H	41	27	15
CGGACCCCTAGCACCCGTAC	0	WT	652	569	231
AGCAACATCCGCGGAACCAA	0	WT	523	600	305
TCGTGGGCCACAGGCAATCG	25	H	195	162	47
GGTGAACCGCCCAACCCTTC	92	N	694	593	234
TTTTGGAATAAATCCACCGG	0	WT	598	428	169
GAATATATTACCGAAACTTC	115	F	140	94	42
GCATTTATCATATACTCTCT	0	WT	294	303	145
CTGTCAATATAAGTCCATAG	35	I	64	43	10
CAGCCCCCACATGTTTACCG	107	E	252	176	60
TCCAATCAGGACTGTAGAGA	73	H	261	232	76
CTGAAGACACAGGAGATGAA	47	Q	800	497	149
CCCCTCGAGGCAGAATAAGG	48	T	1719	2261	1394
TACTGAATAACGTAATAGAA	0	WT	1264	3613	6966
CGACCTATGCAAAACTTGCG	75	C	261	219	87
CAAATTATCGGAGGGATGCC	137	P	262	208	53
CCTTAGAATTAACTGTGCCC	61	P	321	368	149
CCCCACACATACTGTAAGCG	10	P	246	735	1084
AGGAGGCCCCCCGCCATGCT	118	H	40	39	12
CTACTCAGAGATTGGCTAGC	83	R	828	731	311
CTTAATATTCGGCCCAATAT	27	I	939	844	257
ACGAATCGGCCTAGACTAGG	115	I	236	200	44
TCTCCCCACGTATAACTATA	105	G	216	226	71
CCATACTCCTGCATTTACTA	102	C	105	91	49
TCCGCCCAACCTCCCTCTTC	0	WT	708	599	212
TACGCTGCCGGGGCCTACAG	126	C	1147	870	310
CGATAAGAGCGTTGGCTACT	0	WT	440	407	136
CGTTTTGACATCCTGCATGA	122	W	186	165	29
CGAATTCAACCCATACAAAT	83	C	229	245	110
CAGAACCTACTGATTCCAAT	0	WT	609	485	232
ACCTCACTAAATCCGGGCGG	42	D	354	262	80
TGACAGGCAAACGCGCTCCG	112	P	581	502	183
CACATAATGTACAAATCCTC	0	WT	1400	3478	4442
AGAAATAGACCCTACGTATC	0	WT	534	1501	3240
ACCTATAAAGCGCAATTAAT	80	D	567	580	383
ACTTAGCTAATAAAAAACAT	139	S	991	711	239
ACGCCAAATGATAAAGATAC	58	M	426	366	120
AGCCGCAGGCAACGCAGCGC	69	N	387	337	130
ACATCGTCTAATCAGGGAGC	0	WT	631	521	193
ATATACGTTGTCAATAGTGC	0	WT	404	314	153
TCTCAAGCCGGCCCCCACAA	138	S	473	477	197
AGCACATTGAGCTATGTAAG	47	R	160	91	45
CTTGTGCCTTCGTGGGGCAG	83	S	347	258	79
ACCCTCTCATCTAGTTTTAC	4	W	128	152	45
ACGACCAATTGAGCACCCGT	118	H	83	80	43
AAACCCGTAACAAATCAAGA	0	WT	440	430	166
GTATAGATCCATTGACAGTG	0	WT	96	52	19
TAACCCTGAGAACTTGCGGG	20	M	1032	888	322
CTCACACAATATTAGATCAT	0	WT	61	56	17
ACTGCGGGTATCACCCGCCA	111	N	363	346	102
ATTATTTCTGCTTACGTGCG	48	H	516	958	946
ACACCCCCCTATTCCACCCA	0	WT	100	74	35
TCTAACAATATGCCACTCCG	22	C	701	555	209
CACCGCTCGTCTTCGGCCTA	109	L	648	597	242
ACATGAGACCAAGAACTCAC	0	WT	180	147	51
AAATCTAGACATGGGGAGTT	49	D	465	613	408
TTTAACTGCAGCCCCACCAT	75	N	1984	1911	777
CGTAGATGCTGCCCAAACTG	0	WT	506	348	139
ACCCACCATCACCTAGGATA	0	WT	329	243	111
TTAAGACTGAAAGGCTCTGG	124	D	565	470	145
CCGATAAAGCATGGGTGGTC	91	C	1475	1299	474
TCCTCGCTCCGATGAATCTT	95	Q	182	187	59
CGCTAACAAAGGCATACCAA	67	M	251	118	74
TACCAGTCACACTGATGGCC	28	V	170	171	80
GCCCAAGGTGGAAATAAACA	124	I	945	2758	6151
CGTCGGGCGTCATTCCGCTA	0	WT	170	120	42
AATGCTCGCGATGATCCGAA	22	M	108	77	36
GCTACCCGACCTGGGCAACG	31	F	185	94	48
CACCAACATGAAACGCGGGG	125	N	52	36	10
CAATGAGCGACATCAAGCAT	57	S	827	872	439
CATAATGGAAAAATTGAGCA	26	E	258	622	1145
CACGCATACGATTTCTTCAC	0	WT	151	271	157
GGGTGACAGAACAAAAGAGG	0	WT	1309	941	297
CAGCCATACGAGCCAGCATG	0	WT	555	523	213
ATGGACTCAATACACCGCTA	31	W	383	189	49
CCTGGAAATGCTCAAGGGCC	123	C	877	645	238
CAAGCTTCCAACTTCAGCAA	0	WT	120	97	34
CCGCGTCAACAGCTTGCGGC	64	C	110	84	33
ACAATAACGCCAATTATCTC	27	P	554	1342	2346
CGCCCCGCATCGTGCCCCCA	0	WT	973	828	322
AGCTGTGTAACGCGGCCGAC	0	WT	751	1822	2160
CAAACCTCAAGCTTTCCCAG	0	WT	795	669	256
ACAAATTGCGCACATCTTAT	115	N	76	62	33
TGAACAGTAAACTAGCTTAT	59	K	62	112	74
CCATACTCACCTGTGCCCCC	26	H	1067	2614	4554
TCTCTCTTAACTCACGCGAA	48	Q	299	917	1170
TAGAATCATTGAATACAAAC	114	R	795	624	278
TCCGGCCCAGTCTCCGACAT	0	WT	149	113	27
GGCTTGAACGGACGAACCTT	48	G	461	792	607
GCTACAGGCGACGGATTTGT	0	WT	56	90	17
GCCACACCACGATTCACGGA	73	F	98	74	17
AAAGCACTTCGGGCAAAAAA	0	WT	105	174	333
TCTCTAGTAAACTTCTATAA	32	M	23	0	0
CTGAACATACCATCGTGAGG	0	WT	1192	1216	337
CGGGTAAGTGTGCACAGGTA	0	WT	640	1734	3631
CAGCTGCCCACGGAGCAGGC	132	S	774	812	229
CACCACGCAAGGTAAAGGTC	25	N	239	145	60
TCATACAGAGCGGTTCTACC	25	L	144	128	20
CCAAGAAAGAATGCAACTCC	0	WT	341	263	96
GGCACCGACGCTCTAGGACA	0	WT	1406	1110	342
TAAAAGTCACGACCTCCCAA	0	WT	1136	900	392
CTGCGAGTAACACTAAGCGC	135	I	326	285	81
CATTAAAAAACAAGTTTTGC	134	L	176	141	46
TGAAACCAAAAGTAGTGTAT	0	WT	466	456	206
ATATAACGAATAGCACATTG	48	N	438	891	993
CACGTTACTAAAGCTTGCCC	0	WT	292	261	116
CGCACATTACCGGGTGCTCA	105	G	1197	1168	478
CGATCACTCCTCCCCCGGAG	84	K	1691	1527	571
AAGCACGACGCGCGGGATGA	84	S	433	289	92
CGCCAGTTGAATGAAATACA	5	F	214	381	285
ACATCTCATAGTCGTCTAAT	125	V	485	499	224
AACCTCTACGGTTCAATATA	26	Q	165	382	914
CAGGAATTGATCGGTGCAAA	0	WT	836	534	181
CAAGAATAACCGACCCCTTA	0	WT	1394	1032	323
ACGTGATATGATTAACCTGA	71	Y	553	438	154
CGTTTGTCAGCTGCCAGACC	34	C	61	75	39
GGATTCTTCGTGGCCACCAT	4	V	79	172	196
ATTGGCAGTTTCGGAACGCT	72	A	1405	1070	440
CAACACAGTCGTACGATTAA	28	D	888	835	326
CAGCCGGAGGCGAATTCGTT	76	W	316	230	78
TGACCATTATAGTGACTCGG	59	S	209	193	96
TGGGCTTGCACTCAACAAAT	0	WT	507	452	167
CCTAATTACGGAAGCAACGC	23	G	76	121	75
CTTTGGGTGTCTTGGCTCGA	84	N	736	583	184
GCTTCTCAAGCTAGGGCTAC	44	R	145	275	141
TGCCGCCACTAGATACCTGC	0	WT	361	293	105
CTGGACATTTAACAATAAAC	32	N	544	640	345
CTACCACACCTCGAGACGGC	129	H	328	271	122
TCAGTAAGAAGTGGAAGGCT	122	K	154	111	27
CAACGGTAACATACGAAGGA	0	WT	731	498	161
GAACTTCAGCTCCCAAGCCC	40	E	788	2157	3871
AACCCCACAGAGTAATAGCG	75	G	119	137	43
TAGTGTTGCACCAAACGTAA	2	V	908	2027	2123
GCAAAGTACGCCATCGATTA	129	F	947	2635	5697
GGGCCGAGTCTGAGGCAAGT	0	WT	752	2112	4222
TGACTACCAGACCGACACCA	0	WT	174	107	54
GCCGTACATGTACCACCGTG	0	WT	465	349	128
AATACCTGATACAAATTTAT	0	WT	451	491	226
TTCGATCCTATTATCACGAG	0	WT	301	245	133
CGCCACTGTCAAATGCGCCA	23	W	100	84	34
GCCAAGTTGCAATCCCTCAG	0	WT	408	388	141
CTTAAGCAATTGAACCCAAG	0	WT	678	1456	1760
CAAAACTCCAAACCCAGCGG	128	F	62	52	17
CTCGGCGCTCCAAGACGATA	14	R	59	62	12
TAACTAACCCTTCAATTCAC	43	T	698	691	276
GTCGGCGTCAATAGAGCAAG	41	I	782	654	258
GCCCACATACCCTCCAAAGA	107	S	288	240	106
CCGGAAAAGCAATATTACGA	133	D	331	242	86
CAGACGCCGTGCGTTGGGCC	57	C	698	562	212
AATTATACTACTGATGTTAG	0	WT	74	56	27
ATTCGCCATACTAGGCCCAG	57	I	644	509	179
AACCTAAACCCCCGGCTTGT	41	V	1348	1034	354
TCAAGCGAACTAATTACAGA	41	H	74	72	27
CTCAGGGTTGACCAACTCCT	110	F	462	371	136
ATAACGTATTACTAGCGACA	88	D	1666	1570	808
AAAACAGGGCAACGCCTAAA	132	A	465	421	153
TCGCTCTTATTAATAGAACA	84	R	293	262	93
ATTGCTGCCACACTCTTACA	3	P	1130	3291	5448
GAATGACATTACCAAAGTTT	76	P	839	1028	632
ACATGAGCTCGGACGCCCAA	0	WT	641	638	208
CCAATATAAAAATCGCGATT	60	E	693	1097	772
GTTAGAATTAAATGAGCAAC	26	T	705	1188	1005
CCCGCCGGACGAGTCAGACT	126	Y	1137	1063	359
CCAACTCCACCCGCATTCTC	23	A	841	904	378
GACGCAACATTATTTAAGCA	0	WT	756	2095	3679
CAGTCGCGAACACATGTTTG	0	WT	1647	3911	4413
CGGCAACTCACGTCGAAATA	0	WT	199	62	21
ATATATAAAAGTTAGATAAA	121	R	493	428	287
TATAACTCGACAATTGATAA	0	WT	534	392	144
GACAAAAGGGGCTCACAAGT	0	WT	140	133	40
ACACTTACCAGCCCCTGCTC	0	WT	276	222	87
AGAGATGTTGTAAGCTTTGA	94	W	965	678	236
GTCGTCGTGGATGGCACAGC	49	D	294	428	325
AGGCCTTTTAACCCGAACCT	26	N	647	1764	3274
CCAAACCTATAGACGTTCGT	120	N	487	227	64
TCTACAAACCCCACTAACTT	15	Y	449	637	305
GTGTCCAGCTGGCGACCACT	0	WT	69	68	19
CAGAGCTGTATATTACTCCA	140	S	103	65	16
ACATAGAAACGCTATTCAGC	26	P	354	874	1559
TCCAGCTTGGTCTTGGAAAA	0	WT	463	380	155
ACGGGCGTTCGGCATCTGAT	72	H	876	632	183
CTAGTCCGTATGCACTCTTC	0	WT	113	211	184
CATAATGCATCATTATTTCA	100	E	105	100	51
AGCACACCGGAATATATAGG	93	H	278	294	92
ACCCGATAGACACTATCCCC	44	Y	578	345	104
AAGGCGCTAAGACATTATTC	133	G	342	283	80
GTACTTACCCCCAAGTGTGC	114	L	946	740	256
GCAGCGGACACGCACGATCG	136	L	2158	1903	680
GGTCACCGTGCATAGTAACC	64	G	445	329	164
ACACGGCGCCGCTTCAGCGA	0	WT	727	684	240
CCGCTCAAATTATCCAAGAC	0	WT	130	110	47
CAGGGTGTCGCGAGCGCTAT	55	W	327	225	77
ACCTACATATCTAACCCGGC	0	WT	38	39	17
AACGAAAGAGTACCCCTTGT	96	A	946	829	278
GGCAGCCCTAGAACATGCTT	120	G	76	52	21
AGTATGGTAAATTAGGCACC	57	P	412	510	298
TCTGTGCTGATATAAAGATT	0	WT	683	495	202
TTCCCTCGTTATCGCCCGTC	0	WT	56	41	12
CTATCCAGGCTCTCACACCG	0	WT	254	176	67
TTAGACTTAATCCACCAACT	0	WT	107	71	42
ACCACTACTTGCAATCCGCA	11	H	461	1125	1620
AGTAAGAATAAGGTAAACTT	128	R	967	731	233
AAATACTCAACAAAACTTAT	0	WT	124	95	33
CCAGGGGTAGCAAATTTAAC	8	Y	171	345	161
TTTTTCCTTCCACCCGTCAT	0	WT	269	538	470
CTCATGGTCCGAGGGGAGGA	125	E	688	569	204
AAGAAAAATAGATTACCAAC	34	E	373	754	960
CACCATTTTCCGTGGAGACG	0	WT	257	173	62
CTATCATTCACCGACCCGAC	92	L	465	364	119
ACCACGACGCTTTAACCAAT	121	R	530	426	141
CCCCTAGGTACCGACGCCCA	0	WT	202	422	730
CGGCCATTTAACATCGCAGT	104	F	234	233	88
AAGCAGTAAATACCTCCAAC	0	WT	93	130	40
CGGGCAATACATCGAGGTGC	11	L	1849	1415	422
ACCATGCACATCATCGCGTA	0	WT	122	207	192
TATACCAAGGCAGCGGAACC	117	R	53	67	22
GTCCCACGACCACGCGGGTC	0	WT	51	38	10
ATCGGCGTTTGAATAACTGC	39	N	313	311	134
TCAGTTACTACACAAAATGA	37	K	240	545	697
ACTGAACAACCCAGACTAGG	0	WT	172	111	34
CTGAGAATGGAAAATGCATC	11	F	67	34	23
AGCCCGAGCCTACCATGCAT	32	M	317	231	85
TGCCCGACGTACCGAACAGT	105	Q	299	238	83
GAAAATTCGAGCGACATCTA	66	F	139	90	41
AGTAGTGGTTTAACCTCGGT	0	WT	146	112	51
CATAATCTCCAAAGCGCCAT	86	A	191	153	76
GTTCGGCGAAGACACACTAG	4	I	499	326	103
AATCAATTTCTTATTCTTAA	93	N	294	206	71
TTAAATTCGGTGGAACCGAT	64	A	1000	799	335
TCTAAACGATCGGTAGCCAC	45	A	436	315	117
GCTCCTGGCCGTAACCACAA	118	Q	290	227	87
ACGTACACCTGTACATGAAC	66	L	1349	1181	417
AACCGGACGGTGGATATGCG	77	A	89	72	18
GACTAAGCTAAATCCAAAAG	66	T	982	1045	506
CCCAAGGGAACATAGGGAAG	0	WT	95	92	28
ACCTCGACCCACTTTTAAGA	118	D	227	202	102
ATAAGCAACTTCCCAAAACG	12	Y	1151	3116	6313
CCGAAAGTCAGCCGCTAATT	48	Q	812	1720	2084
TAAATCCATCGCACAGGACA	0	WT	283	264	96
TCATTGGAAAACTACACCAG	119	F	243	204	61
ACCGGTTACACTGACCACCG	0	WT	1075	2431	2275
TTAAACATAATCGAGGACGG	80	H	1240	1055	374
CACTGCGTCGAGAAAGGGCA	120	E	910	801	334
TAGAGGAACAACATCCGTTC	65	T	403	383	145
TGATGAATAGACGTAATCCC	129	Q	867	810	269
AAGGTCGCTTCTGTGATCGA	29	Q	317	398	242
TTTTCAGCCTTCTTAGGCGC	88	Y	1320	1098	459
CCGCTCGCCGCAGACGACAT	48	T	1008	1381	923
TCCAAAACAGTCTAATCCAA	37	F	214	130	45
ACCAGAGATCATGCGTGCCA	75	R	832	655	237
TCAAAGGGCTGTCGTAACAA	14	H	1639	1061	290
AAAGCCACCTCTTAAGCGAC	63	G	310	344	214
GAAGCATTGCGTAAATTTAT	127	Y	126	101	42
TTAAACTTTCTTCTGAGATC	84	M	1061	700	226
TATAAGGCCACCCGGATTAG	0	WT	1046	695	198
ATTCTATCACGTTCAATCAA	0	WT	685	458	126
CTAAATATCCCTGTATATAG	73	W	77	58	20
TCATGTCTACGGCGGGGTGA	122	W	887	728	156
CAGCACAAGAGGTCGTCGCC	109	V	1800	1327	439
ATACTGACACCACATTTGTC	0	WT	1594	1739	736
GCACTCCACGCGCCAGTCTA	136	T	438	407	123
CGCTCGCACAGACCACTCTG	47	N	403	356	119
CTCACTAACAGACGCGCTTT	57	C	123	81	32
TCCCCTTTCCTAAATGGTAT	80	L	791	500	158
TCGGCCCTGGGCCCGGACCT	27	F	141	149	54
TTACCCTACTATGGGCTACC	127	G	474	497	197
AAACGTTATAGACCCTACTA	0	WT	346	983	2202
TCGTAGCCGACATGTTACCA	38	N	315	306	151
TATAAGTTATCCCCCCCTAT	89	G	503	398	189
ACAAAGACTAGGTTTCTAAG	33	I	39	45	17
AGCAACTTTTACAAGATAAC	121	V	113	84	31
CTGATCAGCCATCCTGGAAG	56	T	996	786	358
GACACCAGCCCGAGAACGAC	88	D	300	316	161
CTAACTCTCTTGTGCTGAGA	75	R	886	608	265
CTACGTATACAAGTGTATTT	0	WT	21	27	15
CCAGCTTACATGAAATAGCC	30	E	1910	4717	8746
GTTAAAAACGCTAAAACAAC	42	T	219	182	64
ATTAGCCGATGCCGGCGCAA	47	H	126	89	42
TATAATCTACAGATTTATCC	0	WT	278	162	57
CCTGGCGCTTGGGCTTCCTC	0	WT	1737	1436	542
CAATGATTCCTTTCACAATA	47	L	62	31	16
CAAGAGGTACGGACATGCCG	0	WT	1422	1078	459
GAATGCCACCCACTAGCTTA	126	L	666	571	204
CTGAGCGCACCGCCCGTTCA	17	W	1890	1371	502
TAAACGTGTATATCGCCTAA	118	T	100	75	41
AACAGCCGATCACCCAACCT	0	WT	615	477	174
CGCTGTAACTTGGCCCAAAG	121	N	636	1755	3953
TCAATATCTTACAGCGATAA	71	C	713	628	251
ACCATTAAAGACACAATCCC	117	V	734	596	216
TAGAACCCGCAGCGCGATCA	93	T	712	585	294
CAGGGCTAATTGTCGATTGT	129	W	248	201	77
ACGCTAGTCATCACTCACGC	0	WT	979	920	309
CGCCCACTGAAATCGGAACG	26	A	450	504	207
AAAAAAGCTACGCGTTTGCT	27	K	169	135	43
CCCTCAGTATACCCTAAAAA	55	Q	33	69	85
CCGGTTGAAGACGACCGGGC	29	Q	482	711	377
GGGATTCTACCCATTAATCG	0	WT	145	168	61
GACGACCTATTATCATCTTC	67	Y	482	434	138
CCTGCCAATCTGCAGTTAGA	63	M	660	525	225
CCTAAGCACACTTGCTACTA	80	Q	704	675	289
TATACGATTTTGACAGAAGG	0	WT	115	81	13
TTTCAGCAATGGGATGGAAA	109	E	951	735	279
ACCCGGTGCTACCGTCTGTA	73	Y	534	1598	3070
TCATTAAATAACGACACCAG	131	D	445	322	113
GCTGGCATGCCTCATGCTTA	0	WT	473	1297	1652
AGCTTCCCTGGACGACGGGC	0	WT	181	159	57
ATGTCCAAATCCTCTCATAT	0	WT	792	680	222
CGAAACTGACGCTGTCGTGC	140	R	967	812	315
CACGGACATACGGAGCCGAA	128	S	364	309	99
TCTCCCCCACAAAGTCCCGC	91	S	506	514	182
AAACTTGCCCCATAAATTGA	38	D	1010	1711	1301
TAGACAACAGCGTTATACGC	0	WT	2187	1998	695
ACCCAGTCTCACGGAAGATA	10	T	1734	1745	787
CGGGCTCTCTTGACCCCGTT	128	K	858	766	226
GCAGATCTTGCCCCTAGATC	97	G	165	112	46
ACCCCGTACCACTAGTCATA	98	E	206	203	90
TGTGTGGGCCCGCATTTAGA	139	N	169	154	45
CCACCATTATCTTACCCACT	0	WT	116	86	33
GTCCCTACGGCACTGACCCC	117	Y	225	276	145
ATGTAGGTATGCATGTTCCC	14	C	497	398	160
CTAGAAACTACCACCTTTCC	89	D	192	193	79
CAGGGCACCCCAGTTACGCG	62	G	650	667	317
CTGGGCAGGTGCTCGGACAC	9	M	23	12	5
CGCTTCCTTTCACGTATTCT	12	A	974	713	269
CCCCCATACTAAACCAATTT	115	W	1035	866	330
GACATCAACATAGCTAAAGG	0	WT	284	697	854
ATAAAGTTGAGTGTTGGCCG	0	WT	597	508	168
CACCAAAACTATTAAAGACA	120	S	137	133	51
CGCCTCAAGCTTCATATTTG	17	C	578	508	233
CTCGCTACGGACCTGGGCGT	130	T	511	870	883
CAAGATAACCTCGCTCAGGT	92	N	61	53	39
GCCGCTATCCTACGCTATCC	85	I	258	270	106
TCCGGACCGTCGTGCCGAAC	89	K	424	403	159
GGAACCGTCCTGTAGTGCCC	81	N	328	394	184
ATTTAACGATGTGCCCCACA	135	C	94	124	36
TGAGGCGTGATACATCCCTC	52	P	38	118	137
TCAACCAAAGGTGTAGGAAA	91	D	426	412	169
CTCGTCACCCGAGCAAATGT	0	WT	156	158	60
AAGATTGGACAAGAATGTTA	0	WT	408	266	124
TATTTACAGTATTACCCCAT	0	WT	785	576	268
CGGAACTATGCAACCAGTTA	5	W	239	228	70
GAGCAACCATCCGTCACACT	38	M	1655	1276	508
AGAGCCGAAGGCACAGTCGG	0	WT	202	118	36
TAACGATATCGAACGACCAA	98	E	119	96	32
CCAAAAGCGGGCCCACTGTA	86	N	461	402	114
CTCTATATCCATACAGAAGG	1	K	379	1120	2777
CACATCGCCTCCCATATTAG	112	R	295	256	91
GACAAGCTAAGCCTCATCGA	0	WT	346	284	130
CTACAAACCATAGAAACGCC	80	A	53	43	14
AAGGTTATATGAACATGACC	78	I	4	0	1
ATAGAGAGCCCCGCACTTAC	125	I	715	670	259
AAAATGCTTATTTCCGACAT	0	WT	468	397	146
CAAACGTACCATCGGGTTTA	0	WT	151	128	50
GGTCACTTTTTGTCGTCACC	0	WT	342	238	99
AAGTCCCGGACACAACTACC	25	R	893	722	242
TCACCCCTCAACTGGCCCAC	0	WT	123	411	665
AATCAAACCTACAGAATACT	81	Y	1017	791	231
ACTGCCGTACCATCCACCTG	80	V	704	599	226
GCTGCGCGCTTGACCGCACG	25	F	88	52	11
TCTGTAAACACGCGACAAGT	16	P	1084	2825	5129
TCACGCAACAAGTTTGCAAA	10	V	303	266	84
CCGTCGGCACCCACAGGCAT	31	R	2184	1987	738
TCCCCCATCAATAATACGAT	0	WT	233	219	77
CTACCTAGGCCACTATGCAC	44	W	212	99	37
GCAATGCGAATTGTCGTACA	125	C	402	276	112
CCTAAGGAATTCTTTCGCAC	10	W	217	250	100
GGAAAGCCATAGAACTCTTT	77	P	614	721	376
GGGACCCGGCTGTACCCCAC	4	K	165	453	756
ACATTGCTGCCATAGAAACG	23	P	485	1434	2313
AATACGTTCTCCCTTTATAT	135	F	334	229	67
TACCCACCATAGGAAGGTGG	0	WT	490	250	73
AACGGCCGGCCTTACCCGAG	99	G	670	349	57
CTCACAATGGTATAATCCGA	0	WT	88	71	28
CGCCTATGCTAGACGCATGC	0	WT	27	46	15
GGTTCAACCCTAACGTGCAC	0	WT	103	61	29
AGTGGCGCCGAGCGCCCGCA	135	Q	435	379	139
GCGCAAATGCTCAGTTATTC	27	S	1153	891	318
AAGTTCCAAAAAACAAACTT	94	S	589	476	267
TACAGTCGTTCCAGGATCTC	20	H	419	276	47
TCCCTAGACGTCCCATTACG	0	WT	1905	1729	625
TAAAGGCGCCCATGCAGGGA	108	F	545	439	154
GAATCTTGAAACATATCCAC	43	Y	360	247	93
GTAGAACTACGCACGTACGT	0	WT	731	592	195
CATATCACCAAGGAAGGCGC	44	D	874	1990	2671
GTTGTCACTCTACAAAACAA	68	C	104	73	36
AAACTGCCGCCAAAAATGAG	73	V	209	155	50
GCTCATCAGATATCCTTAAC	0	WT	246	174	82
CCAAGGCAAATGCGGGTAGT	123	Q	1309	837	278
CCAAGATGAGCACGGTAATG	48	K	724	1504	1470
AAGACAAGACCGCTGCCGTG	139	C	911	838	245
GCACATGTTTTAGAAGACAC	0	WT	815	705	297
AGTGCGTGTCGCGTGAGTGT	0	WT	20	14	9
ACTCATAAGCCTGGGCAGGC	66	T	192	285	183
TCTGAGACTTGGCCGTGAGA	9	C	448	303	133
AGCTACGATCACGCGACGTG	97	V	756	576	218
CTCACGCCACTGGTCAGCCT	62	L	525	482	181
ACCCACTGGCGCCTAAACAT	14	K	9	25	6
CCACCCCTCAAGCCTAAAAC	43	G	715	1367	941
ACCTTCAATCACATCACTAA	0	WT	2743	6374	11098
GAAAGGTCATATCTTCCCCT	0	WT	208	225	79
GGTCATCACTGCAGAGCAAC	81	F	624	429	160
CAGGAGTTACGGGGGCTATG	0	WT	152	111	22
CGCCCGTCGTGAAGCGCGCA	8	E	342	926	1613
CCGTACGCTTTTACGATACC	88	G	1583	826	374
GAAACTGACCGCGTAAATGA	0	WT	619	375	145
TCCTCGGGTGGTACTGCGCA	0	WT	966	732	278
AAGCCGGAACACCCAGATTG	118	L	549	487	214
AAATCATGCCCAGCGCATTC	0	WT	968	2171	3666
ATGAGCGCTAATCCCCCCGC	0	WT	955	856	257
ACCTCCACAGCTACAGGCAA	78	N	197	183	91
TCGGATATATAGGTGTGTCG	0	WT	35	44	44
TACAAAGGCAACCCAACTAA	0	WT	747	600	207
CACTTTTATCAAAACAAGAT	0	WT	37	28	11
TGGGTCCTTCATACGGCCAG	0	WT	517	467	209
GCTCACGGGCTACCGAGACA	123	W	219	183	59
GCCCAAACGCCTGGGTCGGA	7	E	177	138	53
ATCTGGTAAGGAGGGAGGTG	0	WT	427	324	112
GCAGGCTTCTCTGACATCCA	23	G	51	93	52
GGTGTTGCATATCCCGAACA	0	WT	1659	1613	661
ACGTATCCAAAAAAGCGAGT	41	V	591	608	194
TGATCCACAACTTGGCACGC	0	WT	228	193	61
AGAGTCATGGGCTACGTCGA	0	WT	576	441	220
TTAACAATGCCCACCTAGAG	70	Q	630	997	828
GAGAGACGGCATCCATCATG	16	D	295	124	42
TAAGCCTTAGACATTAATAT	67	D	1546	2142	1683
AGTAACCCTTATGCTACGGG	17	I	135	64	34
ACGCCGAGCTTCTGTAAGGA	44	G	1284	3083	4420
GTGCGATTTTAGTGGCCAAC	127	H	2637	3126	1710
AAGGCAGGCCGGTAACTTAC	0	WT	2063	1159	314
GAGCATTTCTGGCCACGGCG	89	M	820	615	208
TCATCATCATTCGCTGGAAT	0	WT	535	490	133
CCTCCAACTAGAAGCAAAAA	0	WT	467	378	151
AACGGGAGTGAAGACCCCAC	0	WT	525	480	206
ACCATCGGTATGTGGCTATA	0	WT	92	93	31
CAAGCCAGCAAATAATAGGC	48	R	126	245	242
TCATGCGGCCGGCCAGAACA	0	WT	338	311	100
ACGACCAGTTCTCTAATGAT	0	WT	484	413	142
CGACCAAGATGCAGCGCATT	28	M	246	249	87
ACCTTATACTCCCACCTATG	134	G	1741	1242	410
ATTTTGCCTAGCCCCCAAAG	103	G	344	323	110
AACTACTCCAACCTCCGATG	0	WT	37	40	11
CTGGATTAGCCCAGACAGCT	129	G	148	123	87
ACTCCATATCATACCGAGGT	32	I	188	187	44
CACCATAGCACGGTCTTACA	0	WT	803	582	196
AAGCAATTGATAAAATAGGA	138	G	1114	935	336
CCGACCACTTATGCGGCGTT	33	I	193	192	109
GGGACTTACCCCCGGACTCC	77	W	189	130	53
GACATGTAATGCGCGCCCTA	33	C	1778	1613	651
ACCTGACAGCATGGTCGGCC	117	R	397	370	165
CTGTTATTAAAGCCGGAAGT	32	G	483	843	665
TGCAGTCACCCCAGTAGTGC	62	A	520	396	173
ACTACCCATTAACAGACATA	0	WT	100	102	33
CGGCCACATGGAAACAATTC	0	WT	173	112	71
GACGTATACTGCCCACACCC	38	G	1157	1444	793
TATCTGGCCGGCCGGGCGTC	0	WT	939	2794	5746
ATACGGATCGGTCATCTAAA	53	N	406	275	101
GCGCCGGCGACCCTACATAG	27	V	87	72	21
CCAAGGCCCAACACGCCACT	0	WT	517	294	81
CAATACGAGCTCCACCACTA	26	Y	634	521	191
AAACCCTCCAGGACAAGCCC	39	W	566	499	180
GACGCGCCTTACGCCCCCCG	119	T	240	241	55
TGGGCCGGCAAACACGTACT	0	WT	593	495	176
ATCTAACGTAACGAGTGCGC	85	R	346	300	124
ATCGCATAAAGAGGAGCTAA	6	F	80	128	66
CTAAACCTGAGGTGCACGGA	124	S	243	325	176
GGCAATAAATACTGAAAGAT	12	I	72	37	7
TCTGCCAGCACCTTGGCAGC	0	WT	294	258	113
CCCCCATATTACGTTCAAGG	28	I	560	572	245
AATACACTCATACCTAAAAC	85	D	187	202	131
AGGGCTACAGCATAACGAAA	138	W	589	534	249
GTAATATATTACTGTATATA	0	WT	490	312	97
AGTGTCTACGAACCGAACCC	70	P	794	1376	1140
GTAAAAACGTCCGATCGGCT	0	WT	92	57	20
GAAGAGAATAAGGATCGGCA	94	M	729	602	218
CTTCGACCGGCCCAGCTCCA	0	WT	333	976	2134
CGATTTGAATAGGGATCCCA	128	L	112	112	38
CTAAGTCTCGACCGACCAAG	16	A	378	291	117
GCAGAAGCACAATCCACAAA	65	I	526	493	147
GCAATCCACCTAGCGCCAAC	47	N	428	337	123
ATTAGGTCAAGCACGTTAAA	125	E	370	258	100
AGACAAGTAGTAGAATTAAA	23	T	265	258	91
CCTCCTAGCCGGACGCATCC	129	Q	267	190	104
GTCACATGGTTCGTCCTCGA	50	V	730	655	264
CAGGGTGGGTTCAAAAAGTA	43	N	879	1077	614
ACGGATCTCTCCATCCGTGT	93	N	88	279	510
TTCCAAGGCATCAGCCCTCC	0	WT	868	795	297
CCGCTGAAAGGAAGAAATTA	0	WT	529	581	276
CTCTCACTGCATATTTTTCG	16	F	304	212	83
TGAACCCGTGGTAGCCCTTG	30	Q	66	76	65
GCAATATAAAAGACTTTAAA	76	F	799	476	147
AATCTCACGGCAACAGAGAT	127	H	156	84	51
GAGACGATAGAACACATGAT	113	T	291	254	75
CCTTAGCCTTCGCTGAGAGG	0	WT	633	441	147
GGCCATTGGATTATTGTGAA	8	G	859	2173	3692
CTTAAGACCCTATAACAGCT	137	T	670	582	215
AGAACTCCCTTCAACCTAGT	51	W	1133	1012	342
GAATCTATTGGGCAAAAACG	115	V	42	48	15
TAGAGTATCCTCCTTCTTAT	0	WT	312	259	94
CTACCTCGTTAATTGTACAA	0	WT	672	351	81
CGAAATTTGGGAGCGTCGAG	40	F	756	502	193
AATAGAGGATGCCAAATTCT	65	P	243	376	191
GATAAACCAACGAGTCCCAT	0	WT	19	39	17
GAGCAACAATTGTGTTAGAA	48	G	33	61	45
TTAGCACCTTGTGTCCGACT	0	WT	44	34	19
GAATGCTATGATTGAAGTTA	78	D	558	757	502
AAGCCCGACAACCGAAATGC	115	Q	693	807	355
CAACTAGGTAAGCCCGACCA	89	Q	101	101	55
TGACCCTAGTCTGAGCAGTG	122	Q	422	359	133
AAAATAAACTAAACGTCGCC	132	P	332	240	84
TTAAACTGATAGGAAATCGG	82	C	720	550	246
AAACGAAGCAGATTCTTAAC	122	A	125	283	373
AACGGTTCCAGTGCAGGCTC	133	L	890	657	239
TCCACCGGGACCACTCAATA	138	W	570	459	165
AAGCCAAGGGTGTAACACGT	23	D	636	1827	3708
GACCCTTGAATTTATGCCAG	60	M	1769	1363	443
ACCGGACAAGGATATATTGT	11	W	20	3	0
AACGAATCCATTCCTCAAAA	49	Q	433	337	112
ATCTGTGTGACCCCGTTACG	0	WT	398	314	109
TGCTCATCGTAAACAAATAG	0	WT	83	66	26
AGCCACACTAAGTAAGTAAC	0	WT	1380	1103	381
TATCCATCATTTGCAAAGTG	0	WT	623	554	197
GCGACGTATTGGAACAGCCC	55	G	459	684	523
GAGTGCGGATCCGACTAGCT	79	S	866	683	257
ATATGTGATTGCACACATGT	0	WT	347	1199	2735
AAAGCAAGGGACACACATAC	8	N	475	1203	2580
CCGCTGCGTGACACGCCCCT	126	K	473	363	171
GCGACGTTTACGACCGCAGG	0	WT	920	715	241
GCCGCGCCCGCCGGCCTCCC	129	Y	42	15	16
CGACTGTAACCCAGTATTCT	126	W	148	108	28
GATACATAAGGTTACGGAAA	0	WT	482	367	148
ACACGTCCTAACGAGACCAA	0	WT	170	221	70
CGAGCGTGGAGCTTGAACGT	70	H	103	166	113
CAATCAAAGATTTTCTGAAA	134	V	984	764	290
TATCGCCGCCAGGAGCCACC	25	E	1027	911	392
ACTCATCCCAGCCCCCTTCT	0	WT	1301	1116	460
AGACACGCACTCCTAATTAT	0	WT	87	53	32
CCATTACAGAAACCGAGGGC	0	WT	628	1892	3523
ACAGGCGTAGCCCTCTCTGG	131	C	373	277	88
TACGATCCGTGGAGGCTCCG	64	V	300	93	23
AAGCTCTAACCTGATCGCTG	9	H	1755	1448	590
CCATAACACTTGTAGGCACA	112	C	438	400	178
ATCCACCGTTTAGTTTTTTG	137	M	676	654	244
GTAATGCAATAGGGAAGAGA	21	H	95	62	17
AATACCCACAAAACGCAATT	0	WT	750	769	293
GCCATTCTAATTACAGAACC	42	A	942	823	252
CGCATCGAGTCCATCAGCGT	133	D	713	530	231
GTATCGGTCCTCGCCGATGC	125	N	234	150	50
TTCTGCTTCTGCGGCTCCTG	31	I	586	414	135
AACATTGGATGTCTACACAG	0	WT	884	485	139
TCTAGGCCCACCATAAGCTT	82	Y	224	190	72
ACCAACCTCATTGCACTAAA	81	M	208	147	67
ATTGGACCTGTGAAGTGCCG	130	I	970	848	304
GCCTTCGATTGTGAACTCTA	77	Y	740	466	187
GCCATATAGACCGATCCGTC	0	WT	306	318	111
CTTACCCTTTTCACGATAGA	110	M	1099	880	329
AGTAGTATCTCAAGATCAAG	103	V	849	669	272
AACAGGCCTGGCGTGAACCT	0	WT	787	545	197
TCCCTTGCCTTGGTCCTTTC	120	K	1614	1487	728
TCAAACCGTGGGACGTTTTA	0	WT	242	147	45
CCGGCGAGGGCCATCGATAC	77	T	439	524	223
ACGATTGTGAGGTATTCGAG	0	WT	220	164	60
GCGCTAATAGAACTTGGCTC	106	R	342	383	225
CCTTTCATAGACCTGTATAC	0	WT	324	1057	2084
AGGTAATGGTCGGCCTAAGG	67	Q	701	569	234
GATACGGCGCGGCGTATTGC	12	S	514	437	163
CCGCACTCAACATAGTGCCC	103	I	901	784	294
CACGGCTATCTGTCTAAACT	0	WT	312	158	66
CTGGCCCTACCAGCATAGGG	0	WT	132	135	73
GTAATGGAATTAGGGCCCCA	37	Y	835	624	303
TTTCAAAATCTCTTGATCGT	66	G	14	45	24
GACCTCGCTCGCCCCCCGCC	0	WT	616	486	190
AGGACGCGGCTGTTTGCGAA	0	WT	293	191	57
TCCTAGAAAATGTTCCACAA	0	WT	260	243	79
TGCTAGGCGCACAATCCGTG	57	V	122	148	62
TAATGTCAGCCTTAGCACCC	77	H	356	490	253
AAACTATTCTTTGGTATAAA	3	I	1301	1441	672
CGATACGTCTTTGGAAACTT	0	WT	301	269	102
TTAGACATCAACAGGCACAA	82	C	181	179	99
AAGAGTGACAATGTGCCCCT	36	R	687	362	124
TTATAATTGAGAGTAACTCA	0	WT	929	2188	4126
GAACGCCCTCCCCCAACTAG	36	S	20	16	3
GCGCACAGCCTGTTCCCCTT	0	WT	997	930	394
CGACCAACCCTCGGCCCGTG	0	WT	879	921	330
CCGCGTCGACAGCGCCAGGT	0	WT	216	159	73
ATTACAGACTGTCCATCTGG	81	N	340	352	217
TAATCTGGATAGTAAGTAAC	0	WT	518	1275	1786
TTACACACATCATAATATTC	0	WT	663	1339	1462
CAGTGACGTACGACCTCCGT	21	P	398	977	1859
AGTGAAGAACAGAAGTGCTA	14	C	708	509	152
ATAATTGTACAAAAACCTGT	121	H	811	657	222
CGCCTACATGTTGAACCACA	134	F	877	814	326
TCATGGAGCGTTGAGCGTAG	65	E	849	581	245
CCCTCCTTTAGATCTGTGGG	138	T	272	201	72
CACTAGAACCTCAGGAAACT	129	M	783	594	213
CAACTCGGACTAATTATATG	127	S	1776	1877	909
TATAAACAAAAACTCCCGGG	0	WT	1024	772	318
AGTATGGTCCACTGCAGGTA	123	N	746	1071	668
TTGGTCACCGACCAAATACC	132	P	652	520	157
GTGTACTAGTGTTTTCGCAT	135	W	680	523	218
CAACTTAAACCTCGTATTCT	122	L	35	21	11
TTGGTCGGTGGACATAATGA	138	Q	113	94	37
TTTGGTGAAGCTGCCCGCAC	5	A	429	438	200
GCTAATGCGCTTAAAAACAT	130	G	668	611	167
TCTCCCGATCCACGTTAGGC	42	G	346	312	147
TTATTTTAAGAGACCTTACT	61	Q	241	188	68
GGTTACTGTTGCCTTTTCCA	128	R	219	136	41
ATTAATTTGTATGTCCAAAA	125	I	1020	789	334
ACATAGCTAAAATGCGTTCG	0	WT	270	205	63
AGCCGTTTATACAGCGAAGG	80	Q	206	207	73
CCACGCACACTGATGGGACT	37	Q	230	695	1150
AGATCCATTGTTACGCGGAC	138	M	799	571	194
ACGCCTCACCGAGTTGACGC	0	WT	17	20	11
CTACTCCCACGTAAGTTTTA	41	L	487	386	122
TTATAAAAATAGTCAAAAGC	0	WT	611	1273	2537
ATTACAAGTCCTTCATTGTG	0	WT	277	154	65
TTAGCATTTCCGGCACCCAA	0	WT	302	282	100
CTGGTTCATTCAGCCTAGAT	36	R	679	342	128
TCTACCTCCTTAAGGGAACT	120	E	67	68	9
TCGGCAGGAGACCTCACCCG	48	N	120	332	780
GAAACTTCCCGACTATGAAC	67	K	106	92	35
GGTTGGGTAAACCACAAGCT	0	WT	254	302	112
CCCCAAATCACCCCTTGTCG	33	K	330	724	759
ACGGCCCCCTCTCCACCATT	27	H	494	424	147
GGTGAAAAATACTCCAGTTT	0	WT	641	1925	4394
TCGCTTCTCTCCCAGCAACC	41	W	480	490	211
CGCACAAGCTTATACCATGA	34	P	860	2020	2522
CCTCCACGAGTCTAAACCCG	35	W	275	264	96
AGCAGTTGATTCTTAATCCC	0	WT	1281	1014	346
ATATACACCGTTCTTGCTCA	29	F	1347	830	311
TTCTGGAAACAGGATCGTCG	64	Q	257	194	93
GAGCTTGACTTATTAATAAT	120	R	596	464	175
CTAACTTGCTTGTCCGAGCC	10	E	1742	2518	1651
CATTGGGGGTTACGCCCCAT	27	M	457	362	104
GTGTGTCCAAGGCCACTCGA	37	E	282	743	1512
ACGAGTAGATCCAACTCTTT	84	H	301	247	83
GTATAAGAGCTCCAGCAGAA	25	E	315	270	117
CCTCCCTTAGACGCAGTAGG	0	WT	236	169	55
TCGATCCTAACCTTTAGAGC	138	V	52	104	183
CAGACTACGTTTATGCCCAC	0	WT	382	359	118
GGACAAGCTAACTAAACTTT	0	WT	984	2612	5482
CTTATTTGCGGCTGAATACA	80	P	69	92	87
TGCCTTCCAGTAGATAGAGC	109	S	383	330	116
GCGGACACATGAACCCCCGT	40	H	492	565	364
CGGTAGTCGAGCATTAGCGC	138	Y	458	392	166
GACCCACGACAAGCGAATTC	65	S	1276	1045	440
AGACTCACCTGGTAATTTAT	140	S	110	72	38
CACACACCAGCATTGGGCCC	117	I	308	992	2162
AGCATGTTCGCGCCCCACCC	84	F	142	133	51
AAGGGGCCTACAACTACCTT	96	S	440	377	138
CTACTACTTGAAACCATCAT	0	WT	364	1288	2957
AAGAGGCTTTGATTGTTAAA	0	WT	734	555	211
TGTAAACCCGTGCAGCAATC	96	W	93	80	30
AAATCATAAAGCGGTAGCGG	86	W	36	26	10
GCTCCCTCGCGCTATACAAC	0	WT	821	726	284
AGATGACCGCCCAACCAACC	123	T	197	221	55
CTTGGAAATATCCTATGCCC	31	Q	551	403	174
CGCCCTTTTGCCTAAATGGA	140	Q	239	179	70
CCCCAGCACCCCCCCATTAC	89	V	677	370	85
CGTGACTTCTCGACTCGGGC	0	WT	1326	1154	457
AGAAGCATATGTAGACTTAA	30	Q	169	276	244
ACCTGTTTCCCGTAAATCCA	0	WT	98	81	39
TGTCACCTCCAAAAACGTTG	1	D	297	1002	2172
TTTTCTTGAGTGATTATAGT	45	F	1385	1112	411
GCCCAGACGGCGTCGACAGG	120	E	824	671	192
ATAACAGCACCACGCTACCC	120	D	1005	953	316
CGCGGAACAAGCGCCGTTAC	0	WT	23	6	4
ATCCGCGAAAATCCCTCACT	38	K	514	520	243
CGACCCTCCAACCGTCGCAA	0	WT	1375	1428	529
CAACAAAGCTGTATCGCCAA	0	WT	32	36	10
ACGCCATAAAATTCCCTTGG	117	T	122	84	24
GCGATATAAAAAAACGGACC	68	N	109	57	25
TATAGTGCCACGACCTCGCT	122	M	1312	1125	362
GGACCGGATTTTTCAATAGT	46	Y	14551	11432	4408
TGAACTCCGCCGCCTATGTC	0	WT	958	979	330
CCCACGCGGTACACGCCCCT	84	Q	390	340	103
CACTTTCCGGGAATTCCCGA	0	WT	479	1425	2720
GTTGAAGCCTGTATCACCCA	35	F	722	548	180
ACAACCATACAAAAATCCCC	0	WT	123	100	38
ATCAGACCTAATCCTTACCC	82	A	329	212	79
ATGGCATGCACCCGATTATA	79	C	717	598	263
CCCCGAGTATCAACCAATCC	120	N	982	1522	1022
TCAGTGTGATACGAGATCCG	22	M	44	24	12
CACCCCCTCCTCGTGAGGGG	0	WT	919	801	281
GGGGCATCCTAGCTTCTACC	0	WT	412	266	107
CCTAGCACATCCTACAAACT	57	I	49	48	17
ACATATATAAAATTCCGATC	41	S	1172	902	316
AAGCAGGCATAAACTGCGAA	139	C	485	1418	2603
ATGGCAATTTTGAACACAAC	73	Q	1756	1258	469
CTATACCGCCTACACTGGTC	131	L	38	44	18
TAGGGCTAACAAATTACGCC	118	D	985	735	276
TCAATACTGCCGTTACTTAG	137	K	1068	3403	7317
TCGCTTGAACAGTGCTGTAA	22	I	161	134	50
ATCCTAAAGATGGAACCAAT	7	Y	434	444	176
TCTACCGACTAGCGGCGTGA	58	Y	1373	957	295
TTACTTGCCACCAAAACAAG	103	E	887	604	284
CTCAAGCGCCTCCTGTGTCC	138	G	939	696	240
CGACGAACCGACGCGCACTC	0	WT	331	145	37
CCCAATGCTAGCTTGCCCCA	0	WT	1089	905	390
GCTAGCACCCGGCCCCCCCT	77	D	318	274	188
CCCAATTGCCTCTCCTTCCG	100	A	353	334	108
CCCCGCCAACCTGCTCTTCA	0	WT	208	153	68
ATACGGATGATGATCTACTC	66	K	1276	1236	619
AACACTCTCCAATGTTAACC	63	F	748	580	182
AGGATATAAAAAAAAAGCGA	91	Q	1274	1177	382
CCCAGATTTCGCCCATAGAA	86	Y	64	50	25
CCCCTTATTTACACCATGGT	93	M	163	126	63
ACGTCATGATCGTCCTTACG	0	WT	571	401	159
AGCAGTGACCTAACAACTTC	126	V	114	99	28
ACGATTCTTTACGGGCAGGT	106	E	1564	1005	375
ATGCAACACACAGAAGCAGA	16	D	234	369	358
ATCTCTCCCACCCCTTGTAT	5	V	352	305	78
AACATTACTCAGACCCTGTC	9	H	443	354	119
CGTGTCGAACCCGCTACCTA	76	T	384	238	127
CCCATAAGATCCACGTACCG	129	R	607	433	172
CGCCGCCTCAATTCGATGCG	0	WT	837	685	234
CCGGCGTAGCGACAGTTTGG	62	R	578	279	80
ATACACGCACGATTATCCGA	84	M	57	64	14
GCCACTTCACACCCCACCGC	20	F	472	351	133
GCTGTGAAAGGCTCGCCTTC	105	Q	206	80	37
CTCAAAGACAAGAAGAATGA	0	WT	50	29	8
TTAGAAATCCTACAAAAAGG	0	WT	268	159	64
CACTGATACTGCTACCAATG	108	D	177	164	57
TGAGTGTAGGACATAATCTC	0	WT	130	85	39
ACCATCGAGTACAAGTGATA	29	R	27	59	120
ATATCCCCCTACGCAAGACA	0	WT	642	848	591
TTGTTTCGCATTTAAGACAT	43	E	569	764	710
CACCCGCCGTCCGCTTGACC	0	WT	678	575	205
AGTCGCGGGTACGAGCACTC	0	WT	711	506	157
TAACACTCACCTGTATTATC	139	A	67	39	13
TTATATTTGCTATGATATAC	80	F	395	324	180
TTCAAGCGGATGCGCGACGA	123	L	822	652	211
AGCTGTAACTCCTGCCCAGC	0	WT	322	251	106
CTTTTTTACATCACCATATC	78	M	294	201	65
AACAGCTTTTGCCACAGATC	138	G	2259	1881	694
CAAGCCGCGTTACGAGTACC	0	WT	448	393	142
ACACGGCTTAGAAAAAACAC	84	P	126	63	36
TCTTTGTGTTTGCGTCTCAC	0	WT	66	54	27
CGCCGGTTGAACCCACATTC	78	K	217	155	74
AAAATCCAACGTACGCAGCC	129	Y	18	17	8
CGGATCTGGGGCGTGACTAT	91	W	1508	931	197
TACCCCGCATCCTGGTTAGC	80	D	91	127	72
TAGAGAATTAAATGCCAGTA	112	R	470	316	146
TCTATCGTTCTCTCCTAGCT	0	WT	62	155	119
ACTGTAAGGTATCGCTTGCA	135	A	449	1117	2097
GAGACCTGTTACAGATGTCT	0	WT	70	75	23
CGTACTGCCCCCGATCAGTA	0	WT	35	84	203
CTGAAATTCCCTTAACCTCC	0	WT	247	676	1353
TTACCGACAACCCCAGACCA	134	V	516	445	244
CTACGACCCATCGATGCTAT	0	WT	136	115	48
CGGAGCCTACACATGAGACT	117	N	628	470	135
GTGGGGCTGATAACCGACCC	66	N	452	573	335
GCGCTATGTATGCATCACGG	110	M	1025	1057	424
AGGCCCCATATCACCACTCG	137	Q	59	44	31
GCTGGTGATGGCGAGTGGCT	86	Y	339	236	73
AAACTGACAGACGCGTCTTC	128	W	418	369	169
CCACAACGAGCAGGAATCCT	0	WT	534	469	192
AAATTGACAAGAATAATACA	0	WT	272	596	869
CCTATACTCTAGGTGCTTTT	122	A	533	438	167
CAATTAAAGATGACTGACTT	57	S	441	439	147
GCCTTGCAGTGATCTGGCGC	78	R	398	343	122
ATACAGAGAACTACTATCTC	137	S	75	77	39
CTGAGGCCGGTCACCCTTTC	136	T	245	265	150
CATTGCTGTTTCACGAGGAC	76	M	397	318	110
CTATGGGTGAGCGGAACAGG	127	F	98	86	32
AACACGGCTACTTGCAATAT	0	WT	94	44	29
ATAGACCCCATCGGGAGCTC	0	WT	455	393	161
GAACAATCCCACAGAAGTGA	138	Q	922	660	274
CGCGTTGCATTAAGAAACAG	0	WT	241	208	114
TTCTAAAGTATATTCACACA	61	T	459	461	240
AGACACAGGACCGACTGTAA	63	S	415	524	329
CTCAGGAGATAACCCGGACT	33	V	812	590	182
CAGTCCAACTATCGCCTCGA	0	WT	209	150	59
CTGGGCAACCGTAGCCCAAC	138	Q	303	218	84
GCCATCGATTGCAGCCCGGG	0	WT	83	43	18
GACTACTGAGCCTAATACAC	0	WT	362	274	96
AATCATTCACCGGACCTCAG	0	WT	275	193	79
CTAGTGGAAATCACCGTTAA	60	I	281	223	75
ATCATACAAATCGCCCGTGC	124	N	27	16	12
CGCGTATGCCTCACCTTGCG	38	A	747	711	322
CTTTGCAATCGCCGGCTCGT	0	WT	1041	848	323
AGGCTAGCCACCCCCACACC	88	Y	774	592	283
AACCGTTCATATTGCTTACT	137	V	1944	3762	3393
TTAAGGGGCAAACCGGATAA	78	G	253	200	75
CTGTTTAGCGCGATACGGGC	73	C	678	524	173
GAGAGTTAACGCAAGGAACG	139	A	30	23	22
AAATGGGAGCATATCCCACA	0	WT	1187	859	318
GCAGCAAATAGGGCAAAATG	66	I	574	420	143
AAAGGAATTTATGCGATGCC	96	G	342	279	79
ACCGCTCTCGCCGCCACGAG	23	W	135	81	20
AAGACACGGCCCCACAAATT	0	WT	578	525	188
CACGCTATAGTCACTAACAG	0	WT	161	88	41
CCTCACTTGAAATAGAGGCT	0	WT	53	41	9
TCTAAAAATAAGTGAGTGTG	76	N	466	357	110
TTAGCACACCCCGCCACCCA	129	G	150	112	35
AGGAAAAATTAATCTAGCCG	0	WT	454	285	109
CCGCGCCGAACATGGCTATG	95	M	33	20	14
CCAGTTCTGATGACGCTGCC	44	R	391	610	495
TAGTGGCGGGCGGTTTATTT	36	Y	101	52	6
GATACACAGCACTCTTGCCT	83	G	139	129	58
TAGATCCCTAGTAACCTGGC	0	WT	131	152	30
AGATGCTTATCTAACATGTA	72	G	159	66	12
CTTACCGGCATAGCAACTTT	0	WT	162	132	56
GGACCACTCAAATCAACCAC	118	F	506	458	133
GACGTATTTGGGAAGAAATT	42	Y	301	180	65
TAGGGCTTGTAACACCAGTT	71	G	452	475	230
ACGTATCAAGCAAGTTACTG	117	Q	353	276	132
AAGCCGTGTTAACCCAAATG	138	A	481	434	157
CTAACCCCCAAACTTCCTAT	80	I	386	290	122
CATCGCCGACTCTATAAAAA	35	A	339	294	98
AGAAGACAGCGCCCCCCGAA	0	WT	112	76	19
ACTCAGTTCTACATAATAAG	118	L	345	281	115
GCATAACTAAATCTAATCAG	137	M	86	67	25
CGACTACGACCGAGCGCATA	51	Q	301	314	98
CACTTACACAGACGGCGAGA	87	H	347	228	81
GCCGTGAACCCCTTCACCAA	0	WT	112	85	31
AGCATGAGTGACGCTACATC	0	WT	1072	987	384
AAGGTAGATGCTGAACGCTT	52	A	405	328	103
CACTGAGAACATCTCACACC	0	WT	1238	1126	394
ATAAGGAACCATTTAAAGCA	110	T	265	150	52
GGGACCTCGAGCGTACTCTC	15	S	291	664	923
AAGACGCGGAACTCGCCGAG	38	E	639	653	317
TGCCCGTGCTCCCGGCCCGC	42	I	544	445	116
ACAGTCCTACACTCGGACGA	64	L	713	669	205
GCGCGCCTTTTTCTACGAAC	5	A	119	122	69
TTTCGCGAGCTATACTATAC	0	WT	84	62	25
CCCACTCGTGGGCCCTGATA	42	W	271	197	53
TTGATAAGTTCTTGGGGAAT	136	N	258	216	93
CCAACTTTCACCGTCCAACT	0	WT	61	42	29
GCCCTACCTCTAAGGATGTA	0	WT	273	259	89
CGACTGGGGCAAACCGTGAA	121	E	510	454	127
GGGCCAGTTAGCCTTCTGTG	98	E	346	206	74
TTCTACACCCATTCCCCAAG	76	N	118	121	52
GAGAATCCCTAACTACGTAA	97	N	506	392	162
ACAGAGGGGACAATAATATT	117	Y	347	190	51
AGTTACATAAGCAAAACCGG	86	P	106	101	41
TAATACGATCGAACGCTCCC	139	T	91	93	22
ACTAATCGTTCTGGCAAGAC	128	G	700	561	218
GAAGCAGTATAATTTAATAT	125	P	144	148	74
TGAATCTTTGCCGTTATGTG	85	D	1031	1018	526
ATCCCATTAACCTTAAAAAC	8	S	269	741	1420
AGTATGTTGCTGAGCCATGT	103	K	267	203	67
CACTATATGCCATTGATCTA	10	R	380	289	99
AGAGTCCAGCTAAGCGGTCA	54	L	396	337	87
TTATGGCAAAGACACCACAT	64	G	272	142	52
CTCTCCTGGTGCCCAAGAAT	0	WT	903	786	245
ACTCCATTAGTTAGTAAATG	115	E	459	344	113
TGTCTGCGATTGCTATCACT	12	E	1617	3749	5903
CCAAAATACTTAGGAAATCT	3	T	691	1714	1680
AAGACCTGTACTTCCGTGCA	131	D	74	45	21
TATACGTGATGACGGCGGAT	48	F	319	231	76
TCCGACGACAAATCCACATG	99	E	22	25	9
GCCGCGGGGGCCGCAAGCCG	0	WT	131	103	49
CGAAGTCAAAAACCGTGCTT	81	L	192	204	55
TCGATATCGGAGCAAATATG	72	D	684	505	185
AATACACCGCCCTCAACACA	64	L	1706	1752	612
TCAGTCGTCGTCACTAAACG	45	Y	115	96	45
TTAGATAGTAAGCAAACGCT	0	WT	232	146	52
ACGAACGAGCCTCTCCGCGA	129	L	873	372	86
ATTACAATAAGCGGCTAAGA	0	WT	1002	667	226
CTTAACGCTCTATGTATTTA	0	WT	110	109	37
TTCGCGGTATAAACCCGCAG	0	WT	493	1371	1788
ACGGCTATACAAAGAGGATA	133	A	567	399	231
CGTGTAGAACACGTTGCGTG	91	V	581	512	199
TCGACCCATCTACAACTCTT	135	M	184	146	41
AACCTGAACGCGTTCACAGC	130	M	641	495	236
ACCTTGGCAATTATATTTGG	73	M	570	424	133
ACGTCTGCCGACTCACCAAA	109	I	338	255	105
ACCCCCAATGCCCCAAATCA	20	I	39	37	10
GTAACAAAGCGTCTTAGACA	134	E	72	60	19
TATCCACCGGGACAACCACT	0	WT	385	275	129
GTTTACTGGTGCTCTAAAAG	0	WT	754	633	199
CCGAAATCGAAACGGGTGTC	98	C	104	83	41
CGAGGTCGCTAATCATCCCC	45	F	1005	734	253
TTTGTTCGAACAAATAAACC	0	WT	289	686	945
GCCTTCCTCATCGCACAAGT	125	R	990	813	291
ATTCCATCCCCATGAATCTT	32	D	116	317	503
GTGTAGGCCCGTGACTCGAA	33	P	452	673	576
ACGGGCAGGTCACAATTAGG	0	WT	502	1851	4240
ATACTGATTGCGCGAATCTG	88	L	83	66	14
TAGACAGAGCTCCGCCGCAC	0	WT	1511	1423	471
CACTTAGTCTCAAAGCATGA	91	D	152	188	79
ACGTTACTTAAACTTCGCGC	64	P	567	436	201
GTAGAAATCCAAAGACGTAG	42	W	556	360	90
AACTTACTTTAATGCTCTCA	0	WT	683	568	243
GAAAGAAGGTGTCATAGTAG	0	WT	942	726	260
AAAGCCACCATTCATCTATT	80	E	648	793	509
ATGGTGCTATAAGTAAACGG	0	WT	288	185	82
AGACCGTACGACTGCATTCA	92	Q	260	284	150
CCTGTCGCGGTATCAATCAA	9	T	178	424	1004
AGACGTCTTGGACGCGTATA	112	T	679	617	225
CAAGGTGGGTCCCCAGTCAG	114	L	648	519	157
GTTACGAACCTCTCATATAC	0	WT	550	375	157
ATCTGCGAACGGAAATCGGC	52	M	953	658	235
GCGAATAGGTACAACAACCA	41	E	185	240	150
TTCCACGAGCCTGACAAAAC	105	W	731	1733	3212
TGTGCATTGATTTCGCTGCC	0	WT	465	322	109
ATGACAGATTTAGACCCTTT	42	Q	208	132	54
CCTCGCCATCGAGCCAAATC	138	G	704	536	280
AACCCGCACGAGACATACCA	29	G	447	617	368
CTAATACCAAATGACTTGCT	97	Y	612	416	88
GACCTTACGCTAGTGAAGTC	25	N	225	179	49
AGTGCAAATGCAGGCGATCT	140	N	878	683	248
ATACTGAGACACACGACGAT	0	WT	50	17	13
CTCTCGATCTAGCCGACGTC	0	WT	320	687	1220
AGTGGACGTATATGGAACCA	14	C	228	124	40
TGGATATTATTATTATTCCA	15	E	409	1001	2163
TACGCATCAACAACATCCCG	0	WT	329	308	131
AGGGCACGCTCGGAATGGTG	0	WT	83	92	27
GACCAAGCCACCAGAAAGTC	56	R	24	16	12
CATACGAAAAAAACTATCCG	0	WT	430	321	138
ACGCCAACACCCATGACATA	65	L	1359	1531	677
TCGTGGAGGCAAATTGTGGA	0	WT	531	350	124
GGACGAGCGAACGTAACCCT	107	N	95	80	21
CAACCACAATAAGTGTGGCT	106	Y	523	404	179
CGCCCTTATAATTTAAGAGC	120	M	116	90	55
TATAAAACGCCATGTAATCC	0	WT	555	511	175
CCGATCTCACATTCTCACAC	129	C	620	469	217
CTCGAGTCCGTCCTCTCTTG	66	P	572	647	464
AATATATCGATCCCGTGTTT	140	P	392	377	164
GGTGTATGGCCCACTCCTGT	0	WT	514	469	171
TGAAACAATTAAACACGCGC	67	V	2271	1877	735
CAGGCACGCGCTTTTTATTG	0	WT	136	117	32
GGTGTCGACGTTAGATCCGC	80	L	140	116	31
CATGTTCATGAGACGAACTA	74	I	1028	702	281
AGGAGGTCGCCCGGGCTTGC	73	K	29	44	13
TGGTATCACAACCCCTAAAC	83	C	552	520	258
TCCAGATCCAAATCCACTCA	87	F	26	40	4
GGCCGAATCACCCTGATAGT	0	WT	231	207	74
CCACAACTCATGAAGTATCA	82	L	310	211	87
ACGAAAGTATCAAGAAATCG	127	V	383	311	120
CCTCAGACCACAATGAGTGT	64	L	447	455	162
CACGAATACACTGCCCGCGC	0	WT	503	417	165
GATCTAGGACAGGGTCAGGT	0	WT	853	721	208
AAGACAACTAAACAAATCAT	112	Y	505	395	169
AAGGCCGTTAGCATTAGTAC	0	WT	33	40	12
GCGCTGTGTTCCGCCGGACC	26	E	75	269	524
GACGCCCGCCTTCCTCCACG	93	P	1092	897	440
TTTTGGGACTTGGCCTCGAC	0	WT	583	1498	1741
GTGACCTACCTACCCAGCAC	76	E	2270	4634	6281
CAATACAGCCCAACGTATAG	34	A	535	453	191
TACTGCAGGGCGTCTCTTCG	0	WT	531	415	142
CTGTGTTTAATGAGGGTAAG	75	R	925	687	193
GCACACGTTGGTCCACATAG	72	G	1111	997	431
TCAATACACCAAACGAAAAG	33	H	883	1255	933
GGCGTGGTTGTCGATGCAAC	85	E	14	28	17
CACAAGCTTTCTCTTCGTTA	81	N	626	785	422
CGACTGACCGACATTTAGAT	0	WT	475	332	117
AGCCCGCGCCTCTTTCCGCA	51	A	483	361	138
ACACCGTGCCCAAGTTCTTG	56	D	8	26	47
ACCCAAAGTACCGATTGGAG	79	S	134	98	40
GCAAATGGTACGGTAGCTCC	14	R	958	818	260
CTGCCACACCCAACGGCTTC	66	T	413	448	189
TTGTCACCTCTGTCATATGC	128	R	1130	623	157
ACGCGCAACTGGACGGTTAT	67	Y	1251	783	288
CATCCTCTGCGCCTGCTCAA	0	WT	583	518	179
AAACCTTCTCCGACCCCTCT	57	V	79	115	30
TAGCTTTGACTTAACCACTC	120	V	380	309	110
GCTATTAACTTGTATACGCA	0	WT	581	453	130
TACTGCTCCGTGAGATATAC	0	WT	1261	1083	404
TATCCGCAGAAAATAATCCT	44	L	600	309	98
GGCAGGCGAGTGCGACATGC	95	F	97	60	27
CCGTCCCCGGCAATTAATAT	57	P	1357	1659	986
CCTATAAATGGTAACCGCGT	14	S	224	130	44
TTCTCCGCCATAGAGGGCCC	0	WT	2499	1947	696
CGACATGAGACCCTGTCAAA	0	WT	1309	1163	450
TATCGATTGCAGTCGCTCAC	102	S	719	1620	2188
TGGATATAACCGGTCGATTT	82	S	159	108	42
ATTTAAGGCTATGCGAATTA	123	T	805	752	258
TACCAACGGAGGCCCTTAAA	0	WT	224	163	60
CTATTATACGTAAGTATCGT	94	M	565	431	132
GCCTGCAATAAAGTGAACGC	0	WT	378	309	162
GACGAGGCGGGGCCCCGCCG	72	S	65	98	19
AACGATTTCCGTTTCGGCTG	0	WT	688	378	83
GAGGAAAATGTGTCTACGCC	138	Y	437	323	148
GGCGGCCCCTAGCGCAAAAC	87	M	83	98	19
AATATGCAGCCGCTAAAATC	68	Q	102	80	24
AACTAATCGTGTCCCTCTAT	5	W	989	920	387
TGACGAGTTTTTCCAATATT	0	WT	146	133	51
TATGTCTTGTGCTGATTACG	0	WT	736	672	245
ATAAGACTGCCCCATGGAAT	28	W	975	855	355
TATTTCATCACCGAAACAAG	133	V	507	537	206
GATTGAGGAACCCCTTTAAA	0	WT	220	186	60
ACGTACAGAACCCACGACTG	72	D	213	184	56
ATCGATATGCCTAAAAAGAC	62	F	102	74	44
GAAACCTGGAGATATAAAGA	5	E	597	1384	1487
CGTATAGCCCCACACCAGTC	115	N	1214	1002	371
GCGGACATAAATAAATGCAA	51	I	1007	627	200
TGATTTCCGGAGATTATTGC	77	L	102	66	20
GGTTAAGAGCCCGCATTTAT	0	WT	320	287	121
CAAATAAGTATATAGCCGGT	0	WT	1191	1173	769
CTGGACAACGTCCCGGAAGA	0	WT	524	1297	2478
CTTGGACACAAACATGCAGA	0	WT	142	83	38
CCAGGCTTACGCCTAAAATC	0	WT	505	1669	3740
AATGCAATAGATTGCGAGTC	22	D	283	643	1410
GTGGACAACGAACAATAACA	38	E	461	504	200
CCACACAACAAATCCGGATA	129	R	53	42	23
CATGTACGAAACTTGGCCCA	55	R	141	498	1163
AAAAGCCACTATCATAAACA	23	E	334	817	1275
CAAGGGCACAGGGCAGCATT	5	W	736	577	243
ATCCAGTTCCAATTGAAGTA	62	I	1167	1107	447
AGGAATTTGCGTCAATCGCA	0	WT	257	199	75
CAACAATATAATTATAACAA	51	A	152	99	61
CCGGAATGCGGCTCGCTTAC	0	WT	206	164	52
CCCATCTATCCAATATTTGC	0	WT	1179	948	423
CATGGAAGCTATAACCTCAC	9	M	421	369	146
AGCGCCAATTGTTTCCCAAA	58	H	671	503	210
GCTAGCCCGAGTTAGGTTCA	0	WT	668	538	203
CGTTCCGTCGCAGGTAGAGG	78	K	37	149	233
CTCCACTCTGTTCCACCTCG	96	T	152	124	23
CCTACATCTCAGCATACAGC	39	A	644	823	352
AGTGTTGCACACTTCATCAT	0	WT	231	155	63
CCGGCTTTGGCCCCGCGCAC	121	P	563	378	138
GCCGCGATCCTGGTGGGATC	72	A	389	353	123
GCATCATGACTCCGCTTCTG	0	WT	99	299	362
CACGCCGACAACCGGTTATC	68	V	421	361	88
CATGTTCAGGATTGTTCACT	115	R	62	194	324
GCTTTACATCCGCCTTAACC	0	WT	480	326	113
TTGCCACGTAGAACCACCCT	60	E	709	1094	949
GGGGGCCAAATTGTTCACCA	0	WT	800	1559	1668
GACTGCGACAAGCTCCGTCC	76	E	1155	847	366
GGTAGACATCTAGTAGTCCC	21	N	162	199	86
CCCCGTGTCATAGCAATGAA	0	WT	95	84	16
TCAAAAACGGCATGGTACAC	14	C	26	40	15
CCGCCTTATTACTCCATGTA	0	WT	465	455	190
AGATATATCGCACGGAGCAT	11	E	385	916	1879
GTTCCCAAAACAGAAAATAT	21	W	550	450	182
CGGACGGAGTTAAACATCTA	81	S	782	637	259
CCCAAAATACTAATCTTTTA	120	K	681	617	265
ATCGCCACAAGTGCGACTTT	0	WT	382	319	92
AGATCGTGATGGTAAAGAAA	44	P	146	234	231
TATTAACTATTCACACAAAA	103	E	1015	843	327
AAAACCGAACGAGTTTAGGA	63	N	199	364	284
ACCTCGACTCCGCCCACCCG	106	M	1199	681	143
CCCGAGGCCGTCCTCTACCC	55	L	522	443	155
ACCCTCGGAACCTGTGTACC	0	WT	294	174	45
CCCGACTAAATCGCAACGCA	133	M	320	270	93
GTATTCTTCGAGACCCAATT	0	WT	228	231	85
GGAGAACTAGCCTTTGCCGC	89	S	308	249	92
CGCTCTCAACCCGTAGGATC	51	Y	49	152	160
CCCATATGCCCATCGTCGAG	0	WT	99	77	24
CTGAAGACTAAGGCCAATGA	0	WT	779	599	255
ATTAAATAGCGGCGTTAACG	106	L	486	439	150
TGAATCGGATGATTATGTCT	65	I	979	743	211
ACTCCGCCGCACGGACTGGC	0	WT	89	80	34
GAAAAAGCTCGTGCTTAACA	129	R	633	1619	1939
TTTAACGGCGGGCCGATCTC	27	P	1233	3047	4297
TGGTCTCAACATCGCGGATA	27	V	655	487	220
CGGTACACCCCGCAGAGCCT	0	WT	247	646	788
CTCAGGCGGCATCACACTTG	0	WT	288	296	113
CCACACCCAGGACAACACAT	88	S	116	118	57
TGAATAATAACGTGTACTGA	82	A	1769	1448	591
GGGGTGGGAGACGAATACTG	42	L	450	401	116
CCAACCCTCTGCATTCCCCT	75	G	872	887	469
CCATTCAGACTGAGAATTCC	115	M	101	69	20
CTAACACGGGCGGCCCCACC	120	M	499	559	186
TAATATACAGTCAATGCTTC	56	E	435	610	416
TGGATTCTTTTAACAGGCCC	20	V	102	120	73
AGTCGCGCGTTATTCGAGGG	74	Y	41	42	16
GCAGACGTTAAAGCTAAATA	108	Q	321	247	91
CCGGCCCGCAAAGACCTAGG	0	WT	565	437	171
ATTATACAGTCTAGATTGTC	82	N	209	234	102
GCGGTGATGCCTATTCCCCA	91	C	758	603	267
TGGGAGAACAAGAGGTAGCA	0	WT	1160	826	285
ACTAAGTCATATATACGAGA	125	L	725	558	239
AAGAGTGCGGAGCACACTAC	138	W	123	119	34
ATAAACCTCTTGCAAGACTC	0	WT	363	308	78
CCGGGGGAGCCCGGAGTACA	47	R	428	314	96
CCTGCGGCAACCAAGCCTAC	121	M	147	164	41
CCCCATGTCAGCTAGCACCC	0	WT	1059	827	373
CCCTATTTCCTCTGTAGGTT	77	Y	175	211	131
ACCCGCGTTAGGGAAACCAC	107	T	86	75	26
ATCAAAGACATTTACCGCGC	0	WT	1200	1031	359
CCAATATCATCCTATATAAT	16	W	988	691	248
AATGCAGCTACTACCAACAA	0	WT	458	422	256
CACGCGACACGGGATGTGGG	49	L	230	139	61
ACCGTTATCCGTCAGAAGCA	83	L	462	970	920
CGCTGAGAACTCATAACCGG	77	F	1942	1221	458
CTCTATCGTTAAGCTCTTCT	55	P	11	6	6
TCTAGTAAACTGACTGCCCA	82	T	229	193	72
GCAGGGTAATGCTTCAACCA	89	S	150	135	55
ACAAGAATACTAAGTGTGAC	24	Y	645	454	103
CATACGAACTCAGGAAACGC	1	N	611	1723	3744
CCCCAGCATTCTGCACCCGG	0	WT	80	83	26
ATACTAGCTTAAGTTATCAA	73	N	115	96	32
ATGGTCTTTAAAATCCACCA	137	Q	298	234	102
ATGCATGGAACGCCAGATTT	69	W	77	84	25
CGCCTTCGCTTACCGGTCCC	0	WT	351	86	31
AACACGGAACAGGCATATAT	122	W	398	340	86
CTGCTTATCTAACCTTACTA	30	E	1118	3078	5264
TTTTCGTTAGCACAGTGTTG	19	V	658	478	152
GAGGGTCCTGAAGTACTGCC	107	K	987	808	295
TCCGGTGGGATACTTCGGCC	33	Y	257	183	66
GCGCCTACCCTTTAACTGAA	130	Y	343	247	69
CAATAGAGCTTCCCAATTCT	71	D	222	313	217
AGCTGCCAAACATCGCGGCC	38	D	872	1521	1035
ATCAGTCCAGCTGGAGTGTT	93	N	1325	1069	421
CAGTCACCCGCTCGTGATAC	0	WT	32	30	15
TCCTGCGTTTATTGAAGAGG	57	Y	301	153	80
TCCAGCCCACTACCACCCTG	115	R	400	284	132
GGTATGAGCCCCTGGGGGAT	0	WT	20	8	3
CGCCTGCACTGAGAGACGCC	129	I	364	306	154
ACCAACCAGGGTGATCCCCA	71	K	635	533	248
ACTTCGCCGCTGCCCTGAGC	28	Y	240	261	103
CTTACACCACCAAAGTTTAC	0	WT	186	146	53
CATCCAGTTTCTGGGGGGAA	135	R	472	379	126
TCGGACCACTGTTGCCCGGC	0	WT	233	539	1010
CCGAATGGATTCGACAAGCC	0	WT	92	35	23
GTGGCCAACTACGGCTTTCG	29	G	1151	1195	680
CATACAGCTAGAGAAGATTT	0	WT	509	417	167
GACCGGGACGTATGCGCGAT	117	C	742	635	216
TAATTACCTATCGACTACAT	36	S	470	327	117
TGAGTCGACATAAGCCGAAT	15	G	1054	2375	2901
TCGTGTAAAACCCGTAAATC	0	WT	870	694	361
GCCGAAAGACTCGGTCAGTA	19	P	227	703	1017
CCCTCTTACGTACAGAAGTT	0	WT	695	1912	3934
CTTTGTAACCCGGCCCATAA	0	WT	786	2002	2952
CTAGCGCATCACATACGAAT	25	F	613	414	157
AGGTCCCCTCCTGCACAAGG	0	WT	609	2050	3777
TGTGGGCGGGTAACCCAAAT	94	R	46	58	22
ACATATAAGGAGACGAATCT	0	WT	756	366	64
GACCACCCGCCCACGATATA	62	R	1506	1513	562
ACCCTACCTTGCTTATTAAC	117	K	663	480	184
GCAGCGTTTCGTTATTGGCG	81	M	40	24	6
TGATGAGACAACGAATATGT	85	D	539	654	346
AGACAATGAAAAGTATGATT	137	M	96	76	35
TACGACGCTTCCGTCCTTAC	0	WT	569	626	274
TAAAGTGCCCATAACAAATT	51	A	487	337	141
TGAAATACGCACAGAGAGAC	0	WT	560	485	188
CCTATGCGGAGGCACAGGAC	0	WT	939	757	281
AAGGCTAAAGTAATCTATTT	125	K	266	203	58
CGCATAACCCGAGTACTCCT	0	WT	51	37	18
TTCCACCAAGACGCTTAAAA	0	WT	88	49	13
CCCCAGACTCGAGCCTCTAC	78	Q	278	377	183
ACTAACCCATCGCTCTTCTT	0	WT	135	95	42
AACGAATCGCGGGCACTCCC	45	G	2523	2490	1085
CTAATCGCCCGGCAATATTT	139	L	320	266	73
CATTCTCGCAGCCGAGACTA	98	L	811	599	219
TAGAAACGATTACTCATAGA	0	WT	319	251	71
TAGTGTAGGACGGATTTGAG	0	WT	653	1271	1264
TGCAGATTCACAGGCACCCA	134	H	857	754	271
GGGGCTTAAAAGGCATGTCA	38	T	106	92	43
CTTTAACGTCCCCGGAAGGG	93	F	101	90	32
TCCCCCCTGACACCTCTGCG	139	M	167	129	55
TAACAATGTCCCTAATTGAC	61	R	1359	1225	589
ACTTCCTGTACGACCCGCAT	0	WT	524	483	184
CAACCCTCGCACAGAACACC	123	R	419	400	207
ACTCGAAACTTGCCCCGCCT	103	H	445	287	125
ACTTCTGATAATGGTTAACT	125	W	958	778	309
CTCGTGCCGCAAACACTGCG	45	T	561	450	160
AAGATCAATCCATAAGTTTG	125	K	147	116	40
CGGACAGTAAATCATTAAAA	105	C	282	239	75
ACCTTTCGAAAGCAGCAATT	0	WT	1152	1017	420
TTGATCCTTAATTTATCTAG	67	A	2121	1639	609
AATCTGACATTGCTCGTGCT	48	E	244	614	878
CCCTAACGGCAGAAATGCCA	125	P	101	96	34
GAGTTAGCGGCACTACGTAT	66	Y	88	55	12
GTCTTCCCCTGCCATAGAGA	16	N	74	106	44
CTAACGACGAGCTTAAAAGA	0	WT	725	2002	3402
CTGACAGGCTGACGGAATTG	0	WT	956	781	263
ACACATCGATACCTGACTAG	0	WT	25	24	9
CAATTAATGAGAACCAACCA	62	V	34	36	14
TCACAGACGAACTAGTCGAT	82	I	1600	1314	491
ATATGGAACGCGACTAATGT	59	R	330	437	344
ACCATGTAAATAAACTCATG	66	F	640	416	136
CACAACGAAAGGCGAACGTC	0	WT	383	268	125
GCCTAAAACCACTCTCCAGT	126	C	707	641	199
GCCACCTATCTATCCCCGTT	0	WT	210	220	96
TGGTTTCGCTCTCCAGTATG	90	C	1764	1515	629
ACCATTATCTCGCAAATGTC	122	F	280	257	123
ACGATGCGACTCCGTTCTGG	0	WT	1466	2903	3370
CCAAGTTCAAGTCAAAACAA	8	W	622	480	185
ATGCCCGCCAAAAGAGGTGC	135	E	161	103	52
CAGCCCATATATGCGACCAT	117	S	329	335	134
CCCTGCGCCACCGCACATGG	60	T	195	148	53
CCCCGGGACCCACACGAGAA	0	WT	75	46	24
CCTTAGTTCTGCACCGCCAG	9	L	418	323	133
ATTATCACTCCTATCGAGAG	105	D	147	92	37
AGCCCTCCATCCAAATAGGA	29	C	55	38	15
AAACCATACGTTAAATCGCC	117	W	79	41	31
AAGATAGCTTAGAGTTAAGT	27	S	314	172	79
AACAGAAGGCATTAAGACAG	0	WT	344	262	82
TAACAAAACCGACTGCGACC	71	N	454	589	284
TTCTTGTCCTTGTATGAAAA	68	F	1091	934	352
AACCGACGAATAAGACATGT	0	WT	300	267	106
ACACCTGCTTGCTGAGATTC	0	WT	917	428	107
CTCCCATGGGAAAAACGGCG	44	C	378	317	70
ATATACAAGATGGTGTCTAC	0	WT	568	419	143
CCAGCTAGTTTCAAGTATCA	47	Q	682	286	122
CCGCTTGTTTACCAAAATTA	0	WT	644	564	241
AATGCAACACGCTGTTTATA	0	WT	837	795	348
TTTAGCGCCTGGAGTTATCT	77	N	807	980	563
TAAACATTCCACAGCTAAGA	120	M	376	347	108
ACCATTGTGGAAGGCGATAA	41	S	53	47	15
ACCAAGTCCCTCGAATCGAA	66	Y	812	620	233
ACACATAATCTAAGAGCGAT	73	L	234	147	60
GTACCCCAATGCGACAAACA	0	WT	590	526	153
GACCACAATACATGAGCATC	0	WT	1250	3481	7604
TTAACATCACGAGAAGGGGC	36	N	656	427	108
ACGAAGCATGCGTCCGCATT	86	V	1043	1104	416
CCGAGATTACTTAACAAGTC	75	P	715	966	636
CAGCAGACGAGCGGGAACCC	120	R	1123	719	256
CTCCGGTTCGGTCGCACCTC	104	D	581	559	233
GTCATAACCCATCCTAAAGG	94	M	247	184	112
AACTCAGAATTTGATTAGGC	55	Q	237	527	423
GCATCACCACAAATGTTGAT	96	F	87	43	18
CATACTCGTGATTCCACTCC	0	WT	746	724	276
ATGTTGAACCCAATATTGGG	31	F	601	408	178
CCCTTGCCCCACACAAAATG	108	A	81	93	55
GCCCAAGTATAGAACTGGCT	3	F	461	746	406
TCGCCGACCCGACACTCGAC	85	P	454	443	243
CGAAACCGCGGGCCTACTTT	0	WT	735	1088	961
CCCTGTCACGCGGAATTGAA	43	W	223	160	48
CCACCACCCCATGGTTCCAA	77	W	281	151	57
AGCTCGACAGGCCCCACATT	92	A	270	192	58
CGTTACCGACACGCTATCTT	127	P	567	381	207
CCTAGCTCAACAAAGAACTA	92	H	130	332	649
AATTCATGCCCAAGATATAT	0	WT	117	72	24
ACAGTTTAGACCCCTGTAAG	138	D	179	121	59
CAGGTCGTGATAAGGGTTTC	21	C	1235	1042	354
CGATGATATCACGTGTTTCG	55	M	160	181	37
AAGTTCGGGACGTCGATGAT	135	R	131	107	30
CGTCAGCTACTATCAGGTCA	0	WT	942	724	240
CCCCGCGCTGGTACCAAGCC	7	N	336	370	115
CGGCTTCGATGGCCCCGGCG	30	R	277	387	164
ATCGGACGATTGTTGTCGAG	46	K	149	107	37
CAGACGATGACGGCTATCAC	75	A	1729	1429	473
GACACCTGTTCTAGTCACAC	27	C	96	62	31
ACATAAGGAGAGTGCATGCC	0	WT	1042	3094	7302
AACATCAGTGCCCATAATGA	0	WT	8	38	77
ACGGAGCACGGTGTAACACC	0	WT	649	1773	2539
CGCCAGTTTTTGTTACGCCA	0	WT	13	11	11
CAGCCACCATATAAATTCAA	127	W	133	114	46
TACTTCATTTGATCCGCGGC	0	WT	559	364	106
CCTTACAGATTCAAACAAGA	23	V	700	494	217
ATTAGCCCTGGTTTTTCTAA	120	M	303	717	1041
ATTGGTCTACACCCCCAGGC	100	G	200	169	71
GCAGTTTCTTATGTTAAGCA	56	W	237	176	49
CCATCCTCACTCGAGGCTAA	0	WT	1093	930	376
TCAAGAAATTGGAGTGAGTA	104	Y	487	330	102
TTAAGATTTCTTGATGAACC	0	WT	488	359	179
TTTATAACAAAGTACGCGAC	105	R	948	810	249
TGCAGTACCACCGGCGACCG	14	P	294	499	394
CACACAATTTTAGCTATCCG	0	WT	315	654	674
CAAATAGCACCAGAACGCAA	69	W	691	465	160
TGCCAGTTCTCTCATAGAGA	81	G	267	172	72
GCCCCCAGCTTGCCAATACA	17	Q	733	614	252
CATACAACTTCACTGATACG	29	E	333	768	1417
TCGTGCCACTCACGGGCAGT	0	WT	658	477	135
GCATTACGCGAAAACGGCGT	74	C	316	217	101
TACTAAGGTGCATAACAAGG	25	T	201	130	16
ACCCCCAGACGTCAACTTGG	26	C	484	442	133
CTGGGTCACGCTGCTAGAGC	135	I	2172	1593	556
CACGCGAAAAATGTAGACAT	94	W	299	184	77
CTCCAAAAACCAGGGTCTTG	137	M	167	221	88
CCACTGGCAACTTTCCGAAC	105	G	869	687	298
ACGTACGCATAAATTTATTT	17	K	47	32	11
AACCAACAGACAAGTTCGGA	96	E	800	181	65
ACCCGTCTAAGATAATGATC	117	W	161	125	51
CTAACACATTAGTCGCGCGG	124	Q	430	240	97
GCCCCATCAGCTCCAATCCA	0	WT	241	202	72
ATGACTGTCAGCGAAGTGTT	21	C	120	93	26
AAATAGCTCCGATGTGAGAG	129	C	37	38	16
TCGCGGCATGATAGATAGGT	75	G	462	415	220
ATACACCCCTTCGTAAATGC	0	WT	549	1504	1882
GCCCCGCACTTACGCGTATC	65	I	183	173	51
ACAGAAATCGTCGGTGCCTA	0	WT	206	161	78
CTTCACTGTAAAACACGCGA	41	Q	1346	1293	477
AGCCCCGTAGGTCACACTGG	25	N	189	130	58
CCAACGTAAATGGTTGTCAT	19	H	34	30	10
TTCACCTGAATTGAACTAAG	34	Q	129	128	71
TTGATGGACCCGTAGCGTCC	89	G	438	372	171
CGCAACATCTTAGCACGGGT	2	K	382	494	295
CTGTACCGAACGAGACCCTT	73	M	753	603	209
GGCCGGCCAAGCGAAAAGGT	0	WT	1471	1054	382
GACTCGCGAAAATTCTACAC	84	S	705	665	212
TCCGCCCAATAACGCGAAGA	84	Y	806	625	236
GGGAGACGAGCTACAAATTC	34	H	84	84	21
AATGTTATACTATCGGCAGG	132	K	1585	1092	389
TACGGCTTCCTGTATCCACT	0	WT	80	84	39
CCGAATACTGAGGCGACTTA	0	WT	649	1552	1341
ACCATCGTCTACAATTAGTC	103	A	1735	1540	560
ACGGAGTACCGCCCGCAGAC	3	D	496	767	496
GGCATACTCTTGAGAAGGCC	0	WT	54	30	6
GCGAGACGAGTATTTCACTA	17	I	476	404	148
AGCGTCGCCGCAATTGCTCC	80	L	397	324	117
CGATGACCAAGCGCAGCAAG	21	C	325	922	1884
TCTCGACCAAGCTCGAGACG	125	D	58	31	7
AAGGCGAAGCTGTCAAACCA	90	F	1317	975	361
ACCAACTAGCAAACAAGCAT	0	WT	226	206	82
GCCGCATGCGAGACAAAACA	117	W	687	563	192
TAGAAATAGGCACAACCGAG	70	Q	308	401	267
CGGGCAGTGAGACGACACCA	126	Q	706	547	230
ACCGCTAGCAGGTGTATGTG	0	WT	253	193	41
CCACGCATCCCCACTTAATA	0	WT	354	325	135
GAGTAAACCCTACACCTATA	120	T	222	219	85
CCCGCCCGTTTCGTATCTGG	135	V	579	445	126
GGTGGACATGACTACCATGC	0	WT	205	166	65
ATCTGCCCTCTGGCTACAAC	129	Q	753	564	197
GATCCAGAATCCAGCTATTT	16	D	77	116	125
ACGTAACAGACATTTCAACG	132	Y	212	156	46
GCCCGCCCCCCCGAGAGCAT	0	WT	185	110	71
TATTCACGTGACCCCTCCCG	134	E	1468	1215	515
CTAAGGAACTGGTACCTAGA	66	A	140	120	44
TGAGGGAGACTACCCACCTC	35	T	479	388	158
TCAAAGAATCAAGTACTTTT	19	C	32	15	9
CCACAGTTTTGAACAGTTAC	0	WT	86	99	53
AATTCCTACTGCAAACTCAG	0	WT	571	436	181
ACTTTTGACCTCAGCGGTAC	99	Y	1009	713	240
GGTAGGGGCGGTGCTTAGGG	65	D	834	773	323
CACGAAGTGCCCCGATGAGC	38	Q	929	673	297
AGCAATGAACTGCAAAATAA	0	WT	244	408	252
AGAGCAGAAACATCCTAAAA	119	C	137	106	35
ATGTTTCCCCCCATCGTAGC	121	A	832	688	257
ACACTCAACCCTGGCACCCA	80	V	606	466	203
GGATACGGCGTCCTCCGACC	0	WT	232	205	61
ATACCCAAGCCCCCAATAAG	81	R	223	251	154
CTCACTTTCACAAACTAATA	0	WT	97	115	75
TGTAGTGACTCTAACTACAT	117	T	656	569	264
CATTGTTTAACATATATCAA	22	M	517	428	131
ACCATCTAGAGTGCAAGTAC	0	WT	657	641	204
CCATACGTGCCCTGTTCCCT	0	WT	461	417	139
ACTTTTAATCTCTCGAGACA	96	R	48	52	13
ATAAGATTAATATAGTGCAA	121	K	127	85	35
CAATTAAGTAGAAGAATTTA	67	V	185	129	53
AGACCAGCAACTCGGTCCAT	127	S	296	278	135
AAAATACCAACCCTGACAGC	0	WT	193	191	91
GCATCCAAGTTTCCCCCTGA	67	C	188	157	74
CTGCCTGGAGCGATCTACCG	79	P	725	910	562
CGTAAGCGAGACCGCCAATC	0	WT	160	225	75
TCCTAGAGCGGCACGCAAAC	0	WT	83	60	28
CTAAACCAACGCCCGATGGC	80	L	444	475	146
AACACGTCGGGCCGTCACTT	0	WT	88	60	32
CAGATGCCCTCCCCGGGGAG	66	R	238	266	107
GAGCGTCAGTAGGTAAACAC	84	E	165	146	64
TAGACTAGCCAAGCTGTATA	93	Q	828	562	243
CCGCTTAACATCTCGGCAGA	27	C	55	51	11
TTACCCGAGATTACCAGCGA	0	WT	196	187	64
TGAGCCAGAGCGGCGTCCTA	63	L	231	138	47
TCGGCACACGTTACTAAACA	0	WT	590	341	143
CCACGGCTTCACTACACCGT	107	P	762	781	240
GGCAAGCATGCATAGCAGAA	9	K	249	237	75
GCAAGCGCGGGGGTCGTATA	12	H	96	98	34
AGCTCTATTCAAGGGAAATA	0	WT	1021	729	238
GTTTCCCTGACGCTGCAAAC	74	K	1003	1350	961
CTCTAACGAATGCCCGTTCG	0	WT	31	28	13
AGGCAACAAAAATTAACAGT	0	WT	253	185	79
TGTTCCTCAAACATGTCGTG	0	WT	187	223	65
CAGTAAAATAATGGATGGTT	117	L	45	21	21
AGTATCCCGCTTCGATACCC	27	K	776	909	396
TCTTCGCTGTGTCATTTCTC	0	WT	751	616	211
GACCCCCCCAAGTTACAACA	0	WT	461	331	136
AATATCCAAACTAACCAGTA	16	A	429	337	177
AATTAGATTGCTTGGACTGC	31	Y	912	754	317
CACCCGGGATAGGGCTTTAG	16	Q	340	284	106
CAGAAAGCGAACCGAATGGG	108	I	1029	826	320
TGCTACGAATGTCCGGCGCA	26	E	845	2115	3841
ACATCAAAACAAAAACTGGA	120	K	122	114	31
TAGAGACTCAGCGGCTCGGC	48	P	549	1267	1453
GAATAATTACCACTCGACCG	124	M	58	66	14
GTATCCCGATGCCGTTGTAT	0	WT	568	1741	3869
CCCCCGTCCGGCACACCGGC	113	C	69	112	69
TGTAGGACTGGTTGGCCGAC	58	Q	793	675	259
CCACTGGATGTGTAACCAGG	65	M	528	423	131
TGCACGGAGATTGGAACGAG	134	V	953	1993	1443
CCAACAAAACCTGGTCACCT	42	Y	65	37	20
ATTCGCGGTGGGTGGCCTTT	120	D	784	582	187
TAACGTGCCTAATCTGAAGT	0	WT	202	166	80
AGGCAAAGGCGGCGCACGGA	73	R	286	200	74
ACAGACTTATCCGTCAAGCT	93	Q	634	558	161
CACGTTAGAGGCGCCGGCAC	0	WT	868	545	178
TCTACTTAACGTAATAAGAG	0	WT	88	68	35
AGCCCAGCCACCGTGTCATC	66	E	755	1412	1351
AGCTTATACCCCGAGACACC	17	C	208	282	96
CACCCTGCAGGCCAACCAGG	0	WT	277	263	88
CCAAAACCATAAGGTCGAGC	41	K	483	536	221
AGGCATAGACACGAAACTAT	126	K	616	506	177
CCAAACATAAGGATACATTT	40	W	108	67	11
GCGTAACTTAACTCCGAACC	0	WT	122	109	46
CTTAATCAGTATTACCTACT	0	WT	702	476	194
AAACACACACCAAAATGAGC	139	Q	281	764	1579
CAACCACATTTATACTCAAT	83	Q	339	300	145
CTGCAAATCACGATTTCGAG	0	WT	71	74	41
GCCCGCAAGCGTCTAAGAAA	22	D	407	1177	2199
CAGGCTGCGACACTGACCGC	87	K	1388	982	364
CACGAAATTAGCCTGACCCA	0	WT	241	247	79
AGTGCTCGAGCTTTCAACGT	41	C	542	430	134
TTGCTAGACTCCCCGTTAAT	0	WT	99	64	23
TCCTTGGGGAGCTTTTTAAT	113	E	2087	1395	405
ACCGTTCCTCAATTTTATCA	3	L	284	267	109
TACATACCAGGATCGGTGTC	121	W	80	78	26
CGGCATTCCGTCTCAAACTC	136	R	225	196	60
CAATATTTAAAGAAGGTATT	92	I	151	97	30
TTCAGCCCTTATGAGGCCGT	66	Y	1133	998	368
TCTGTGCAGAATATTGACAT	0	WT	319	239	62
CTAAATATAACTCCTGGTAG	2	L	719	552	214
CCATGGAACTTGAAGATCTC	127	C	141	72	37
GAATTCATGAATATCTCGAC	36	S	1828	1261	461
AATGGGGACACGTCAGAGAT	0	WT	602	404	133
AGCATAGCTTATCGATAAGG	120	I	339	203	95
AATAATAAACACGAATAAGA	115	Y	433	346	129
GCCCCTTTTAAGTGCATACC	128	S	1322	1237	451
CCGCTTACTCCATCGCGCAC	68	F	676	634	223
ACCTCCCCGTCCTAAAGTAT	0	WT	954	855	340
AGAATCCGCTGATATCGCCG	77	N	173	214	159
CATAGTCTCAAATGAACCGG	107	Y	18	20	13
GCACCCCATTGCACCTATAC	0	WT	418	522	281
TTCCGGGGACGAGCGAGACT	120	K	222	933	2153
CAGATGTCGCGGGAAAGCTG	89	T	64	59	26
AAGACGAACAGAGATACTAT	112	F	29	19	3
AATCCCTTGGACACCTTCCT	124	E	731	559	199
CTCCGTATCAGATTTCGAAG	0	WT	37	25	11
CGCGCTTCTCAAAAACGAAT	56	W	198	172	54
CTCATCCGCCATTTTATTCC	83	R	296	245	105
GGTTATTTGATCCAATACGT	120	M	246	174	57
TAGTTCTTACAAGCACAAGA	66	R	19	25	11
GCTCCGTCTGTAAATCCCAT	43	A	264	226	81
TCTCCGCCCTTCCCGCTCCG	129	V	62	53	18
TAATAACCTAACCTGTATAG	133	P	956	604	213
GGACCAGAAAACCAAGAGAT	66	N	936	1188	618
TCGCGGACTCACGCCGATCC	0	WT	652	1866	4222
ACCACCCCCGCCTACAACCT	0	WT	388	267	88
GGTCCCCTTGCGATACCTAG	89	Q	262	262	152
TTGGACCCTGCGAACGTACC	0	WT	193	465	1132
CGCGACGTTACGCATTCACT	19	P	1299	3510	6208
ACTTACTGTCGCGACTGTGT	0	WT	970	2518	3829
ATACAGTCGAGCGACCGAGG	93	M	819	1370	1659
CGCCGGAAATATGCCTTAGT	0	WT	129	105	30
TGGGTTAACGAAACACTCGG	0	WT	1196	1046	414
ATCCGACTCCGGAAGGCGAA	23	R	692	544	206
GACCAAGTCGTAAGGAACAC	139	L	249	176	68
GCTGCGGCCTGGCGAGTATA	14	K	70	70	19
ACCCACCGTATTCTACGAAA	82	Y	330	332	113
TATTTACTCAACGGCGTTCG	0	WT	183	88	11
CATACACACTAAGTTTGAAG	84	P	119	119	56
CTTTAGAAAATCTACAAATT	37	H	876	1997	3085
AATTAACCTAGATCAAATAT	10	L	171	149	55
CCCGCCCGTAAGATAAGAGC	138	C	1391	1134	409
CCATGCGGTTCTACCAATTC	3	L	425	432	159
TTACGGTACGACATTTAAAA	120	C	202	134	55
GCCACCTGGTCGGACACTTC	0	WT	718	596	224
TGGACGGGATGTCGGAAGGG	106	C	1096	812	225
TCCATCGCATTGAGTACCGA	66	W	601	476	178
GTACCGCCGCGACCAGACAT	10	E	267	436	314
AAATTTGTGACGAACAATGA	120	C	875	2508	5662
AGACCCTTCCAAACTTCAGA	0	WT	320	210	106
TACTTCCTCCTAAAAGAGGT	0	WT	70	58	22
CTTCCCCCGGGGTACGATCT	92	C	888	673	210
TTACGGTATAGCTTGGTGGT	112	T	464	274	125
CCGACCACTGATCACAGCCC	40	H	591	527	155
GAAAACCTCCCTGACGAGGA	43	V	46	22	16
CAATGGTCGCGAATTCGCTA	38	P	863	2154	3855
TATTCCACACACTGACTCGT	91	S	242	234	79
TGCTATTCCGCTTTCATGAA	138	H	644	637	214
CCTGCCGGCCCCCGAGTGAT	91	P	1679	1721	775
GAATTCAAACTAGTTGTAAG	0	WT	425	286	133
GCATAGCAGGCTTGACAAGA	54	G	866	781	292
GGGCAAGTCCCAGCTAACAA	124	H	161	126	38
GACCTGTAGTTTGCGCGTTC	0	WT	574	457	155
ATTCGCCGCGGCGGTAGACT	0	WT	100	97	33
CTACGGCCCAACAAAGGACC	138	V	1080	912	326
TCGTTTCCACAGCCCGCACC	86	N	73	55	25
TCGGTGTTGCATTCGACATT	96	M	2128	1695	599
CGTATAAAATAGCTATATTC	0	WT	265	171	48
CGGAGTACCACCAGTTAGAT	21	F	681	499	199
GTCGCAACCAGGGCTATCAG	0	WT	1058	2290	2781
CAGCCCTGCCCTCCCCAGCG	38	V	227	232	59
TGCACTAAAACAACTACAAA	62	Y	223	144	60
GGATATATTTCTAGGCTCTG	0	WT	1475	1533	767
TACAGGGTTTGTCCAAGCGC	129	I	1172	1103	430
TCCAAGAACGCCTCCCAAGA	9	M	420	280	87
AGGGCATCGTGCGCGGTTGT	0	WT	1613	2163	1533
TAACCAGTGTTTGGTACCAC	0	WT	482	368	159
GTTTCTATCGGAGTTCTTCC	0	WT	730	591	198
CCATACAAGCTGCAAGTATA	89	N	1101	1115	516
ACGATACCCCCCATGGATCT	133	Q	828	733	317
ACGCGCCGGCTAAGTTTAAA	140	M	456	1092	1601
TCTACAGCGGCCCAGGCCGT	127	F	324	271	94
CAACACACACCTTTATCCAG	128	K	700	690	280
TGCTACTTTCTGTTTGAAAG	128	C	525	455	170
CGGGTCTCGCCGTAGGATCT	8	N	155	467	870
AAGTAACTACGAAACCGTAT	64	Q	737	537	188
TCCTGTAAGCTATACGGCCT	78	I	264	186	62
AGCAACCTGGTACAAAGGAC	140	R	713	555	193
CCAAGGTCCAGGCTGGGCGG	96	F	601	347	100
CGCTTAGGGATAGCGTACAC	0	WT	554	480	166
TGTAAATGCGAAATGTAGCA	0	WT	293	265	84
TTTCCCAAGTCTTTGTCCTG	41	C	141	92	53
ACCCGGTATGCTACCATCTT	0	WT	393	989	1097
AAAAGCGACCAAACTAAAAC	0	WT	147	97	29
AACAATATGATAACGGCATC	84	T	158	132	39
CCCTGGCCTCCTAAGTAAAT	115	C	352	328	100
ATTAATACCTCGAACAAGTG	0	WT	549	463	145
CAGCCTAAGTGATATGGCCT	88	K	187	242	98
AATGCGACTGATAGAAGAAT	89	T	2501	2233	929
TCACCACTTGTGCCGCATCC	86	R	707	616	232
TAACACAGAAATTTTAAATG	0	WT	255	622	1282
AATCAGATTTCGCGGAGAAC	0	WT	616	494	176
CAAAAATCCCACCTTCTGTC	90	P	751	733	448
GCTGATCGCTATTGATCAGT	11	H	361	821	865
GGTTAATGAAACGACTCACG	107	P	221	196	73
CAAGCTTTGGATCCAGTAAT	129	P	636	528	204
CGTTTATCTAGGGTGACTGC	97	Y	1383	807	265
TTCTCGTCTCACATCCCCCA	0	WT	522	502	232
CCACGGCCTACGTCAGCCTA	87	I	723	456	190
GCGTTGCTAGAACGTCGTGG	0	WT	553	344	118
TTGGAGATGAGTAACATGCT	0	WT	60	28	12
CGGACTTCCGACCGTATGAA	77	S	229	308	221
AGACTAGGCTTCGGACGGCC	74	T	1742	1936	996
CGATTTTGAAGATTAACGGA	74	D	510	318	121
ACATAAAACAAACGGCATCT	118	L	586	645	286
AAGTAGCAAGGCTCCATAAC	60	I	369	341	139
CACCACGACAGAGTTCAACG	116	I	718	648	274
ACTATACTCCACAGTGAAAT	41	L	348	819	1075
CACACTGACCCAACAGGCGA	28	W	784	1551	1043
ATGTCGTGCACCGCAGACGA	66	F	3047	2074	1289
TACTCTCACGGGGTCCCCTT	41	P	533	1213	1256
GGACGCGGCAATTCCGTTGC	86	C	452	302	97
TCCACGCCATAAGTCTTTTC	0	WT	322	875	1529
TTACATTACATCCAGTATCC	0	WT	374	318	112
TCCAGCGTAAGGAGGACCCC	138	H	733	1006	802
GCCATATGGTATGGACCCGA	96	L	1061	760	225
AATCCCATTCCATCCACCGA	8	T	1486	3709	5926
AATCATTCAGGGAAGCAGAA	0	WT	470	380	150
CCCCTAGGAACACGACTACC	0	WT	408	335	125
CCTATCCCCATACCGTACTC	0	WT	658	575	200
CATCCTGCTATTTGCCAGAG	130	Y	141	107	18
AGCCCTTCAGACCGGACTTA	0	WT	522	423	131
CGAAAGCACTCGATTTACAG	0	WT	835	638	233
AACTACGTACCCTCACGATT	87	W	265	90	27
ATTGCTGTGGTGTCTCTCTA	17	T	179	139	75
CCGCTTGACCATCCTATATG	2	C	1606	1450	592
AGTTCCAGGGGCTTGTCAAC	131	P	60	35	16
CTAACACCGCTGCAAACGTG	53	N	711	556	204
CAGGTCTTCTATTATCTATT	115	W	118	50	23
ATCCGAAAACGACCAGCCAT	122	A	386	314	118
GTTTTAAACCCCAATCCACT	17	R	273	267	102
AAACAGTCTGACTATAAAAA	112	Y	544	372	112
TAAAACACGCATGATTTTGC	137	H	448	413	172
CTGTGCATTCGGGGCAAACG	0	WT	750	580	223
CCGCGCTAGCGCACCAGACA	40	S	93	231	303
CCCGGGTGCACATAACGTAT	37	D	1029	2505	4855
ACATGTCGAAGCGGATGAAA	0	WT	1169	3312	7209
TAGCGACTGTGAGTCGACTA	73	L	454	259	107
ATATCCACCTCGGAGTATAA	137	Y	334	278	82
CCTAGCGGAATGTTAAAGCC	0	WT	397	282	77
TAGTATTTACATTAAATCAT	0	WT	298	160	47
AGATGAGAGCAATAACGCAC	10	W	517	584	241
TGCCCTGAAGAGCTACGGTG	17	M	780	681	292
CAGACACCGCTGCAAACGGG	6	R	55	33	19
ACCCGTAAGTAGGTGGCCCC	9	W	1263	781	245
ATGTTTTTCTTGGGAGCAAC	96	T	643	489	140
GATCTCAAGCTAATTACGAT	47	M	298	203	72
AACAGAAATATAGCAATACG	33	P	293	843	1373
CGATGACAACCCGTTTCGCT	0	WT	314	296	111
ACATCCAAAAGAGCCGCACG	10	P	77	153	355
GCTACTCCCGGCGCGTAGCC	93	L	40	33	17
CGCTACGCCTGGGGACCCCA	123	Y	500	416	136
GCATAACGCTGTACACATGA	10	W	1503	1512	638
TCACGCAAAAGAATACCCTT	106	E	448	335	102
TAAGTATAATATCACACCTT	27	D	553	820	557
CAACGACATACCTCAGAACC	58	R	1073	899	349
CTTTTCTGCTCGCGTGTCGG	79	E	206	493	577
CAATGCGTAAATGAAAAAGC	64	Y	1075	882	255
CAATGCTGTCATTCGTCTTA	0	WT	18	22	5
GATGGCTCGGGGCCGAGTCG	0	WT	335	219	101
CCCCTAAAGCCCACCCGAGT	10	T	612	552	250
CACAGCGTACACCCGAAATC	14	W	2145	2526	1138
TATTATCTCCTAGACGACGT	133	A	392	326	170
TCTCAGAGCGACATAATTCG	0	WT	73	112	40
CCCTCGGCGTGCCCTTAGAC	0	WT	329	301	117
CCGCCCTATAGGCGATCACT	94	K	389	283	103
CGACCGAAGCCTACCTCCGG	0	WT	181	146	31
AACGCCTCCCTGTCGCCCGA	82	M	321	215	86
ACGAAGTTAACTCCCCCCTA	0	WT	418	313	116
GGTTTTATTTTGTTTGAGGT	125	I	849	623	223
CATAGGACCTTAGTTGGATC	0	WT	87	83	25
CGGAAATAAACAGACGGGAG	130	Q	260	199	72
AAGCTACAAACTATATAGAA	140	Q	314	197	65
CTGTACCTGAGAGACGGATA	118	H	26	32	7
TGCGCTCAAGCGAAACCCAC	13	G	1122	1239	499
TACCTTCCCGACTCGCAATC	87	I	62	50	14
ACTAGGTACGTCGGTCTATG	48	K	204	424	382
TGTCTCCTTAGCTAGTCTTC	127	V	439	409	149
TAAAAGGCAGCAGCAATGCC	32	W	700	529	133
ACGTCGCTAAAAAAATGGAT	0	WT	299	725	1697
TTTACCACCTTGGACCGATG	91	N	77	80	14
ATAGTGCTGGGGTGGACTAA	120	N	84	47	12
CGAACGGACCAAAACTTTCC	0	WT	312	286	89
ACTACTTCAACACAACCACT	0	WT	1088	3190	6302
AGACGTCCCTTAGTCTTAAC	0	WT	390	331	126
TGATCATCCATAAGCCGGAC	138	A	363	305	91
AGGAATAGTGCGCGCTCTTG	74	W	209	110	39
CCCTAAAGCATGTAACGCGA	0	WT	512	465	160
GCAGGTACCGGGCGCCCCAT	0	WT	152	90	32
TGTAAGAAACGGACTCACAC	122	M	41	37	18
AGGTGCCCGAATAAGCTAGC	56	D	923	1715	1804
GAAAGAGGACTTTTTTGCGC	129	W	274	672	878
CCTTGTTGTTGCGGGACTAT	50	N	337	211	102
AGATTTGAAAGAACTGGTGA	78	S	153	161	81
AAAACAACTGACTGGCAGGG	58	W	414	305	111
TAACTCGACATTTAGCTCAG	5	H	1100	2724	4715
CATTGTCCACCCTCATGGGC	0	WT	211	204	60
ATCCAGCCCCCGCCGTAGCC	22	V	786	740	269
ACACAATCCACCCGATTTTG	56	R	353	268	90
GACAGCCCGAACTACAGCCT	0	WT	500	399	153
GAGCCACCCCTATCCAGTGT	0	WT	286	221	88
TCTTGGCCGCGTTTTTTCCC	130	P	148	101	38
AACGATCCCTTACGGTCTCT	42	M	374	292	99
CCTTCCGTTACCGTTGGCAC	81	L	772	590	222
TACGGCGTAGAATGGCTGCC	0	WT	588	318	39
TGCCATATCACTGTCTGTCA	0	WT	954	740	244
CTTGAGTTCGGTACCAAGGT	48	A	145	77	23
GACCATTCACGAGGATTTAC	27	I	1064	735	255
CTGGAATTTAGACCTGTGAC	21	G	357	923	1545
CAACGAACTCGAAAGGCATT	110	Q	133	159	58
GTGGCAGAGAACAGCTCACC	0	WT	111	119	64
CAGCCCCTTAGGGCACTCCG	65	I	739	648	237
GAATGATTGAAGTGCAAGGA	0	WT	456	1073	1395
TCGACTACCGACCTATCCTC	0	WT	1015	881	296
CGAACGCGAGTCGTTTCATG	108	V	807	817	258
CCTTAAGAGTCGGTCAGACA	0	WT	629	566	218
TTGGAGTAAATAGATAACGA	47	F	341	230	112
TTAGAGCTACTAATTTAATA	126	P	903	700	253
TAAAACACCTCCCACGTACT	0	WT	1085	3138	6193
CGATAGGCCTATCTGCTTAA	0	WT	113	100	39
TCTATCAGCCTTACTTCAAA	40	S	292	583	571
TAGGATCGAGCTGGTATAGC	0	WT	576	447	158
TTTACCCCAAAAAACACTTC	19	R	24	50	22
ATGGCTATGGAAATCTCTGG	0	WT	63	95	32
GCCATACAGACCGGCACATC	57	P	469	558	386
GCGCAAGGACGGCCTACATG	80	M	755	720	261
ACCCCACAGTCGTCTAACCG	97	P	430	341	111
ACACGCACCCGTGCTGAATT	137	I	169	115	52
CGACTTCCGCTCCCAACCCA	0	WT	445	328	150
TTTACGATCAACCCTGCTAC	0	WT	231	159	73
TGTCTAATCCTACTCAACCT	0	WT	590	1397	2446
GTGGCTTCTATTTTCTCGGA	33	K	669	1353	1113
CATCATACTAACATCGTCGC	62	T	400	359	130
CCGAAAGAAGTCTCACCCGA	45	H	795	647	226
GCGTGTGGCAAGCATAATCA	0	WT	590	436	173
TTACACTACTAGTTTGCTTT	86	D	1278	912	319
GCGTTCAATAAAGTAATAGT	137	H	1405	1109	438
ACTGTAGTCAAAACGGCCGA	0	WT	433	392	133
AACTATTATGACAACGAGCC	103	Y	20	21	15
CTCGCGAACGGCTCCTCTTA	0	WT	1031	779	311
CTCGGCCACTAGCGCCTACT	10	M	946	812	226
TTTGTGCATCTAATTAGACA	5	C	880	1652	1122
CCCAAACCAGTCGGACAGTT	63	H	1200	1987	1680
CCAAAGATATTCGACGCGAA	0	WT	730	617	211
ACAAACCCAACTTTTCCTAT	106	K	719	576	200
AGGAGCGGATGTTACATAAT	77	L	79	46	13
AGTATGGCGAATGGCCCTGA	0	WT	1085	877	333
CTAGCCAGCTGACACAATCG	45	H	239	730	1563
ACTTGCACGAAACTCCGCAC	133	P	511	393	191
TCCACAATCGCCCCACCACG	138	F	2580	2586	1003
ATAACCCTACACCAGCCCGT	72	G	486	451	128
GAAGTTACTACGATAACAAT	0	WT	408	298	93
CAAGGATTCTACCAGACCAC	0	WT	264	215	77
GATGCACCAGAGTGGAACTG	78	Y	1020	704	192
TCGATAAGTTGGTCAGCACC	72	S	1235	1175	390
GCGGGATAAAAACACTTGCA	33	Y	184	157	31
CAGGACCACCCAATCAAGTG	79	R	89	55	22
ACCCGTGGTGCCCTCTCGGG	0	WT	1624	1399	469
TCAGCAGACCCAGATCTTTC	41	E	70	126	98
ACAAACTTAGATCGGTACAT	20	Q	587	411	167
CGTAATTAACCCTCCCGTCA	0	WT	1529	1209	394
CAAGTAGATGTCCGGCCTCT	61	Q	187	160	64
GCTGCTCTTAAATACATCCC	0	WT	79	34	14
CGATGAAATTGTACCCCACA	0	WT	144	150	70
CCGGCGCTCTCAACGTATGT	80	M	1020	995	313
TAGCATATCCGTCATGGCGT	3	M	713	795	285
TATTCATTCCTGGAGTGGTC	0	WT	554	422	158
ACTGGCACATGGCAAGGTTA	103	E	371	260	107
TTACGGATCTTTTCAGCGAT	55	T	1458	1585	809
CCTGACGACACGTCGACTCG	0	WT	1632	1237	433
CCCCCCATATTCCTCACCAG	66	F	133	141	48
CCACTAACCTGATTAGCCGA	57	L	727	545	209
GGGTTACCAACGAAAGGCCT	126	M	135	110	33
GTCCGACCTCGGGTAGACCG	77	R	638	635	385
ACCCCAAGTGCCCCCTGACA	31	I	125	113	23
CGACGCAACTCTGACCATAC	87	D	1105	938	334
CAGCAAACCGCCCTTGATCA	40	Q	1104	2350	2289
ACAACATTGTGTTAATTGGG	78	V	491	307	103
TAGCACCTTAATTGCAGTGA	46	G	118	116	56
CCTCCCGCGGAATGGTAACA	128	A	281	182	63
AGCTTGTTGCGGAATTCATA	0	WT	433	275	92
TATCCAAAACTAGGATAGGC	0	WT	127	83	27
GAAATCCTCTTCTCGATCAT	0	WT	190	191	64
GTTGCCCAAGACTAGTACGT	43	H	322	295	113
GTTAGGTGTATGACCCCAGG	11	P	64	212	372
CTATAGGAAAGAGGTGATCC	0	WT	414	373	98
CAATGCGCACCCGCGGTAGT	0	WT	426	347	133
CTGCCTACCAGCCCGCAATT	92	A	678	654	226
ACAGACCTGAGAGACCCATA	89	R	147	120	61
ATATACAGTCTGCCCCTACG	132	F	71	62	18
AATCCAATTCTATACACAAC	117	L	306	248	135
TAAACATCACCTTCTAGCGG	84	H	1211	971	281
ACATACTTTCTAAAACGTTC	0	WT	428	340	98
CTGTGCCACAGATATCGGCA	51	Y	142	119	22
AGAGACCTAAACAGGTTGGA	103	P	254	161	67
GCAGCTCCTAAGCGACATCC	0	WT	195	112	44
TGGCTGAGGCTGTATCTCAC	123	Y	572	524	147
AGCCGGGGTTAAAAACAGCT	0	WT	48	21	12
AGATAACAGCTGAACGATGC	0	WT	1960	1767	741
AACAGAATCCAATAAGCGCC	29	N	43	80	111
ACTGACTTTCTTCTAATATA	25	M	587	362	123
GTCAAAAACATCCGCAGCCT	11	E	52	129	230
AACGCCTCGAGTATTAGCCA	0	WT	34	13	7
GGCTCTCGCGCGATAAATAT	0	WT	526	591	354
GTCACACCCACGCTTAGCCC	66	Q	727	995	752
TCGCCTCAGCCGTAATCAAA	79	V	747	707	238
CCACCCCAACACACCCCTTA	59	V	899	707	259
CCTTGTATCAGCCCCGAATG	134	E	769	665	207
TCCGTGACAAATAACTATTG	0	WT	1222	1012	367
ATCTTATAGATGCTCCTATG	46	W	137	131	47
CTCCCAGCTAATAGCGACGC	117	W	749	643	278
ATGGGGGCCTTTTGGCGCCT	21	C	304	169	56
TGTTAGAAAACTCTTAGTAC	48	Y	557	355	162
ACGATACCTCAAGCGAGAAT	0	WT	445	381	129
GGTTTTCCCGACTCCTGTCA	0	WT	184	138	50
CTAGGTGTTACTTGGATTAG	0	WT	385	359	254
CGTGAGCTTCCGGTGTTCTA	135	T	43	30	7
TAGAAGCAATTGGATCGGGA	0	WT	529	407	112
TAGTCCGGATGCTTAGATGT	43	T	205	196	82
GGTAGTTAGCTATCACCGCT	115	S	229	180	73
AACCATGTCGTCAGCACCTC	120	V	536	419	265
CTTGCAAAGACCGGCAGGCG	0	WT	662	1472	1810
TGTCCATAACATTGCTACCC	85	S	155	184	103
GCATTTGGACGTGCTCAGTT	135	P	302	314	121
GGACCCAACTGGACCAGACG	39	S	2170	1758	569
AAAGCACTACAAGTCTTCTT	0	WT	401	362	115
CTATGCAAAGGTCGGGCTCT	64	Y	483	463	154
CCGAGAGCACTCAACACAGG	138	T	309	718	1441
AATGCACTTTAACAAACAAT	121	C	594	486	239
GACATGTAAAATTCGACAGG	78	W	518	379	144
ATTAAGGATTGCATGTTAGT	0	WT	220	188	55
GGCATATTAGCTGTACCATA	0	WT	74	214	239
TGAAGACGTAGACAAAATAC	121	R	182	271	167
GGGACACCCATATGGAAATT	74	M	40	30	1
AAACTCCCAACTGGCCACAG	31	V	989	857	282
AATTTAATACTCACAAGCTT	110	H	264	195	50
CCCGGAACAACATAGATCGA	48	Y	542	607	244
CCACTTTGCGCCTACCCCCA	48	Y	54	68	24
ACCACAGTATATACGAGTCT	0	WT	484	1217	2141
AAACTAACTCTAAAAATCTA	68	W	770	518	178
ATGATATCCAGCGATGAACG	118	M	19	21	18
GTTCGATTCACCATTCACGA	0	WT	948	981	433
TGGATACATCTCATGGAGCA	126	H	665	600	260
CTAATTAGGTTCTCATAGCT	0	WT	582	438	156
AGGGAGAGTGAGTTTGAGGA	128	G	407	329	175
CACTCGCAAATTCACTACCA	0	WT	622	1462	1984
GTCGGAATGACGGATGCTCT	109	H	1163	814	339
AGCAGCCGCTACTAAGGTAC	135	K	635	659	189
CTCCCCCCGCGTAACCAAAC	17	G	187	229	115
TCTAATGAATAGAAGTTCTA	73	F	500	358	154
ACGCTCTCCTCACGGGTGAT	137	M	202	706	1352
TAGATGATGAGCTCTTGCTC	3	Y	2	7	5
ACGGTGGTAATGAACGTTCC	64	D	499	451	162
AATACTCACCTGACGTAACC	41	E	605	918	679
TTTGAAGGTGCAAACGACTA	49	T	1324	1063	398
CACCGGCACACCGCGACGAG	0	WT	598	1533	3227
CTGTGTCCTAGACGAGCAGA	136	D	169	128	41
TTATCCGAAACAATCCAACA	0	WT	275	232	94
CTCTCTTTACATATATATAG	57	M	53	34	14
CCACCAAAATTACAACTGTG	88	C	46	38	17
CATGACGCACCGCGAGTGGC	0	WT	1207	971	345
TATTGGTAGCTCTCAGCCCC	0	WT	79	76	24
ACATACGTACGGCGCCCTCG	91	Q	133	173	96
AAAACGATCCTTTTTCGCAC	125	R	456	336	118
CCGAGCTTGCCGAGCGAATT	0	WT	490	434	155
CGAGCGTTCCACTGACATAC	0	WT	276	233	73
CTGGAGCCTTGCAATAAATA	86	K	1563	1079	406
CCCCACTAACATTAACAATA	0	WT	1635	4633	11065
TCACGCAATGGACCTGAGAC	77	F	300	223	71
GAAGCTCACTCACATTCTAA	42	I	368	268	115
CACACTTCCCTATGACGGCA	0	WT	80	37	18
AAACCGGCTCCTGCGCCTTC	0	WT	827	326	83
CCGCACAACTTGCTAACACG	96	A	357	283	99
TACATACCACCATCTGTCCT	138	L	324	1000	2122
TTAGCTTAGAAGGAACCATT	65	S	620	404	183
ATTGAGACATTGAGACGTTT	0	WT	402	311	112
TAGTGATCCTGTAACTCATG	0	WT	37	31	8
CAACATCCGGTACCGATTGA	130	L	508	293	65
CAGTTAGGGGACCTAATTGA	0	WT	891	618	210
CCGCACATCATGAGTCACGC	62	F	1555	1273	602
CTACCCGGATTAGTATGACT	37	S	1454	1094	360
TATCACAACACTTCCGACAT	93	K	814	716	301
CAATGTAAACGGCATTACCC	0	WT	171	67	17
AGAACTTGTAGAGAAAATGC	61	W	495	343	123
CGATCCTTACCGGAAGATCC	85	Y	911	668	269
GCCCGAATGGGAGCATCAGC	88	F	1090	943	338
ATCGCGCTAACAACTTAAAT	0	WT	961	763	249
GCACAGGTGCCCCACAAATA	83	D	951	863	312
CATATGTTGGATGGAAAATT	41	V	737	465	172
CGACCTTACGCCCTGGTGTA	0	WT	1532	1294	497
ACGGGTCAAAAGCCGCCGAT	57	K	14	5	8
AGAGCTCATAGCAACAGGGA	135	Q	133	123	25
GCGCCACGTTCGTGGACTCC	30	Q	105	126	48
CACAAGTCGTCCAAGTTTTT	38	M	80	71	18
AGCCTCACATAATAATAAAC	0	WT	198	146	50
AGGGGCTAAACACTTTGTTG	0	WT	429	344	127
CCATGAGCAAACAAACCAGT	119	W	821	1194	1112
GAACACGCCTATCTGCCAGA	0	WT	577	498	151
CCGCACGATCTTCACTCACA	59	P	791	1566	1583
GGAAACTTTAGCATGTTTCC	41	Q	804	702	273
CGAAAGGCCCTGCGACAAGG	113	R	149	80	45
GGTCACTCTATAATATTGTC	0	WT	19	26	3
GCACACTCCGTCAATCCCAG	117	L	947	911	317
ACTGGAGAACCCGATACCTT	31	E	18	18	5
ATCATCTGATAACGGCCAAT	1	Q	158	434	1016
AACTGCCCGCCACGACCTTG	0	WT	586	537	214
TCTCAAGAACACCAAGTGAT	43	T	472	535	276
GAACGGAGTAGCGCAGGTTC	20	V	236	196	109
GCAAAGTTCATAGCCAACAC	0	WT	531	460	201
CCGATGGGAGCACTAATCAG	121	N	509	257	50
CCGGCGCGTGCCTGACGCAC	0	WT	306	270	72
CCGCTCACCTGGCGCGCCCA	123	S	1465	1269	477
AAAAGTTACCGGCTTGTCAT	137	Y	176	179	63
AAGGCCTCATAGCCTACGAG	0	WT	13	12	6
GGATTACCGTTAAACATTAC	33	K	269	586	621
CGTGGCACTATAACGGGTTC	20	Y	343	253	100
CGGCCGGTGAGGACATAGGC	87	A	393	343	112
CACGCTCTGGCAACCATTGC	117	V	307	229	113
GCGCCTCAGGTCACCGCAGG	0	WT	1070	538	116
TAGCTACACTGGAAAATAAT	0	WT	374	291	83
CTAGTCATACTTTAGTCCGG	0	WT	924	800	250
ACCGCTCCACCCAGCTTACT	136	A	466	445	135
AGTGGCCCGTAGTCTGGGGC	88	N	736	946	404
AACCTGGTTTTTAGCGTAAT	41	R	1301	865	346
CAAAGGCAATGAGAGGTAGG	0	WT	191	113	36
TCCGCGCACCCTCTTACCCT	0	WT	242	158	74
CCGCCCTCCGCACTCCGTGG	136	A	938	980	371
TTGCGCGTACAGTCCCAATA	114	P	407	332	114
CCGATCGCTAAAGTTTACGT	0	WT	52	105	173
CCTTGTCTTTCTGCGAGCAA	0	WT	912	664	253
GGTGGCCCGACCACACTCAT	0	WT	98	80	35
ACGATACTAGCAGACGCTCC	88	H	552	591	273
AGTCAAGCAGCGAAACCGAA	0	WT	926	631	245
TAAATCCACCCAGATTGTCG	128	E	1367	1207	509
GAGGGGCATCCCTTGAGCTC	132	C	703	553	248
ACCACCCACAAGTCGCGCAC	38	H	1443	1547	835
CCCGCATTCACCACGTGACA	38	P	295	737	1238
TAGCCTAACTCTGCAAGTCA	0	WT	455	379	151
GCCCTGATCCTGCCAACAGT	138	M	1149	2836	6424
ATTTATTCCGTATGCCCACC	62	A	1201	1084	399
GTATCACACTTTTCCTAACG	135	N	515	405	169
TGTCCAACGGCGACCCCGAA	24	R	525	474	175
CTAATAACAAAGAAAAATCA	103	L	316	201	72
CTCCCTCACGTTCACACCTC	9	N	729	660	218
AAGGCATATACAGCCATGAG	0	WT	754	660	224
AGTAACATGGCAGGAAGATG	0	WT	1354	4260	5611
AACACAAAGGCCAACTATTG	125	N	7	9	0
AACCCAACACACGCTGCGTC	123	V	120	93	47
CTTCAATTCTGGTCAACCTC	123	N	190	195	74
GCCCGTCATTGTATAGCCTA	0	WT	200	202	80
AACAGATCCACCAATCATAA	58	L	540	383	142
GGACGAAATCACGTACCGAC	90	P	36	40	21
CATAGATGGGGGGTACCCTA	38	W	638	583	216
CGTATTCCTCCAGTCCGCTC	0	WT	360	299	144
AAATGATGGTCCAGGGGGCT	14	L	409	256	66
GACCGCCCCCCTATATAGTG	91	D	863	786	394
CACCGACAAAAATCGACTAT	55	D	243	528	586
CCCAAGTCACGTCCTTACGG	99	N	192	142	47
ATTTTCGCGTGCATCTCGTG	120	D	60	56	21
CAACTTAATGCCAGCAGTAA	10	N	1759	1723	799
ACGATATAATACGGACTCAC	17	W	775	528	224
CCCACGGGCGTTATGACCGG	128	A	598	562	161
TCCGTCAATCGTACACCTGG	123	W	868	668	225
CTTCACCTAAGCCGCAGCGG	120	Y	502	351	120
CTTTAGGATAAGTACGCAAA	38	P	1169	3113	5663
CGAAAACCGCAGTCATTTCT	19	M	1217	1159	403
GAATCTTACTCGTCAGGCCC	27	R	121	80	57
ACTATAACATATAAGGTACA	8	H	764	2002	3542
CGCTCCTGGGCTCGCGAAAA	137	M	507	439	150
CCATTAAAATTGGTGACCGT	0	WT	402	299	97
CAACCGGCCCAAAGGGAGTG	0	WT	970	835	316
ACGTCTATCGCAACCCACCC	19	F	348	241	88
ACTGACAATAAGACCAAGCC	25	I	819	539	186
TAATCTCCTGCGACTATAAG	0	WT	221	223	135
CATATATTGCGCTTTAGGCC	0	WT	337	332	118
CACGACGTAAACTTAACAAA	17	G	153	178	66
CTGAATTGGTCACCCTCTGT	0	WT	177	84	54
CACCCATAAGATTAGGCGTA	0	WT	1307	971	371
GTCCCTAGGATCGTATGTAG	3	W	183	295	162
ATGACTTGTATCCAAGTATA	28	M	449	313	154
AACTCACAAAATTATAACAC	50	M	596	409	132
AGCAATGCACCAGCTCTAGA	0	WT	210	137	77
TCAATATTACCCACGAAATA	138	V	259	229	91
CACATGGACTCAGAATCGGA	2	Y	493	358	78
GATGCTAAGACCTGCATAGG	0	WT	176	143	53
TCTGGAACTACCTAAGAAAC	127	A	1216	895	358
CGGCTAATCCTACAGGTACC	16	E	612	508	247
AAGTCTGGTACGACCACGTC	106	R	179	148	48
CCATCATTCGCTGGTAAAAG	0	WT	505	401	152
ACTTTCTACCTCCCGATACT	64	N	540	363	157
ATGGCATCTCCACCTATCCT	21	D	1091	2546	4297
CGGCACAATGAGCAATAAAG	0	WT	130	128	39
GAAACCAACACAACGCCTTT	107	Q	243	189	58
AACACGATGACAAAAATAGG	21	S	253	210	78
TTCAGCACAACCTAGGCATG	0	WT	98	134	31
AACGCCTCGGTCAAGCTTAG	0	WT	124	106	23
TAAACTCGCAGAATGGTGTG	96	M	240	156	40
GTGGACAGACGAACAACGTA	86	K	254	207	82
CGACGTTGTCCAGCATACTA	0	WT	349	288	115
TTCCCCAACCTTTTCTTCGC	8	Q	479	1157	2007
AGCAAGATGGATTGTCAAAA	88	L	306	194	74
ATGAAGCCCACTTAATATTG	10	E	520	717	550
CACTCCACGGGCATCTCGAA	105	I	290	276	107
ACCCAAAAGATATTACGTAC	0	WT	500	397	240
CAGGGATAAAGCTCTCCACA	0	WT	559	427	145
CATCTTGGGAGCCACGGATA	50	L	243	191	52
CGGCAAACGCCGCGACGAAC	84	P	413	394	193
GAATGCAACAGAACTTGTCA	122	T	235	216	58
TACACGATGATGGTTAGAGA	48	L	701	514	159
CGGCCCTTGTAGTCAACAAT	0	WT	190	200	49
AGGTCCGCCTGCGTCGACGA	128	C	606	553	226
GCTTTGATCAGCTAGACACC	0	WT	280	168	55
CAACAAACCACAAAAGGGCT	4	T	1713	4688	7359
CGGCTGGACGATGACTTGAG	0	WT	170	145	49
CCGAGCCGATAAACCACGGC	1	Y	301	879	1775
CGTATCCACACTCACAATAG	125	T	635	442	173
ATATAGACGCACGGAGTAAT	123	A	310	291	116
ACTAAGCACAACGTGTGGCC	0	WT	126	116	32
AAGTGCCCCCCGAATTAGCG	128	Q	511	1149	1102
TGCTCTAATATCGCTTACCA	3	W	1141	1565	795
GGTTACTGCTCTGACACACA	0	WT	29	22	8
GGAGCATATCAGCACTGCAG	81	F	1440	1070	385
GTCCGATCACTCCGCAGACC	37	Y	525	617	223
CCCAAACGGGTACACGGCAC	32	M	250	184	87
CCTGTGGTCTAGCTCGCAAT	78	Y	1095	787	264
GACCCTACGCATCCCACCGT	66	H	567	550	315
AACTATTACCGTTGCCCCAG	0	WT	295	235	69
CCCCAATTGTACTCTCGTTA	84	K	234	202	71
AAGCATCTTTTAAAGGGTTG	0	WT	196	179	66
GACCGCAGTCTGACGCAAAA	0	WT	301	197	75
CACCTTAACCCCGGCTTTAG	0	WT	209	153	62
TCCTTCATGATGGCTGCAAT	51	C	1062	867	299
AAGACACAGCATCAGTTGCT	139	C	1013	848	271
CTCGTTCCTATTATTACTAG	134	M	85	79	39
GTGCCAACCTCAAAACTAAC	0	WT	37	17	9
GTAACCTACTTTTGAGCGCC	15	T	23	37	9
CACCCTTCCCATCTCGGATA	79	F	1469	1093	383
GTTTACGTATGTGCTGCCCT	0	WT	196	168	65
TTAAAGTACCCCCAAGCGAC	0	WT	598	588	185
CGACAGATACGAGTGAACGG	129	G	1420	1483	664
CATGAAAGCCCCACTTATCT	132	F	124	86	40
AAATCATACGAGTGTCTGCA	140	R	569	389	154
CTCTTACCCATCTAGGTCCG	0	WT	1148	3038	6673
CACGATTGAGAGCCGAACCA	130	H	371	268	131
CCTGCCACCGGGTGACTTTC	96	D	1333	2979	4495
TACCGTATCGCAGGACACTC	106	N	629	612	183
TGCTGCAAACAATAATGACA	120	N	321	327	134
CCATCTTAAGTAGTAGGTCA	0	WT	207	124	68
GAAGTACGCCTGCCCCGGCC	0	WT	498	397	140
GGAGGGCCCAACTACATCAC	26	N	643	1738	3331
ACCTCGGGCTTCCCACAACT	0	WT	1005	834	336
ACCAACCCTGTAGTTCCCCT	65	P	1953	2498	1674
CTCATCAAACTGTGGCCTTA	0	WT	30	31	3
TAAATGTTCGCCTCCCAACC	139	Y	1490	1224	393
CCACCCCCAAGAACAGACGC	0	WT	641	820	504
GCGAACACCCACAGGCCTAG	6	A	392	363	125
ACAGCACCGCCCACGCTTCG	39	K	244	276	126
ACTAGGCTACCTCCACATGG	88	F	469	407	137
TGTAGCGAGCCTTCGCTATG	0	WT	1297	1118	449
CTAAGCCTGACACCGGGCGC	131	P	151	121	50
GCTCACACTGCAATATCGGG	98	T	1593	1408	500
ACCTAACCCCCTTGTATTAT	21	A	145	93	39
TTGTTAGAGGATGTCGGAAA	117	C	119	63	18
TCCGCGTTCTCCACCCTAGT	54	W	922	760	290
AGTAGTAGGTAAAACCCGGA	78	I	745	549	194
TTGAGGAAATCGGTCAGTTG	0	WT	248	131	66
CGGGCTCGAGCTGTGGCACC	133	A	518	395	118
ACCTCCGCGCCGGCGTAGGC	79	C	501	357	127
AACCTTAGGCATGGGGTTCC	17	H	358	343	185
TTAAACCCTCTTTTGAATAC	0	WT	653	591	208
AGTGAGTGTAATTTCTATGG	54	R	858	377	110
TCCTAACCCTTGCAGAGGTA	137	T	653	591	169
CCGTACTGCATCGTCGATAG	117	N	798	611	287
AACGCCTCACAATTATTTTT	94	M	472	1146	1630
ACTGATTATTGCCTATGACC	19	S	110	113	83
ACAAGTACGTAGTCATATTG	116	I	192	147	82
ACGATAGTAGTAAATGTAAC	51	C	254	177	56
ACAGCCTAACGGCTCTCTAT	0	WT	743	762	210
AACATGTGAGGAAAAGAATC	130	L	596	409	141
GCAGATACATACTTAGCCAC	126	G	825	629	212
CAATGAATTGCCCAGATAAA	110	T	820	745	232
TATAACCCACCTATCTGGTC	76	I	55	48	7
ACTTGTACAAGATGCCCTGT	64	G	904	838	370
GTATTTCAATTACAAAGACG	0	WT	23	18	5
GTCACGATACACATTAATCT	91	L	54	39	13
AATAGTGTTAGTTGGTAATT	0	WT	304	189	64
CCTACGAAGATTCCAACAAC	0	WT	905	740	299
TCATTCCACTCCCGCCCCAA	57	V	586	630	264
TTTCGTGGACCGTCCCTCGA	0	WT	1826	1517	515
TGCTTTCCGCCCCAGGACGG	124	P	1093	1359	648
CCATGCAGGCGTAAACTTGA	3	D	721	971	597
GGTCCTCGACCAAATGCTCC	0	WT	81	70	27
AAGAGCGTACATGGGAAGTA	124	K	194	139	60
CGCAACACACGCCGATCCTC	128	F	1125	944	352
AGTGAACCACAACGACTAAT	0	WT	163	162	61
CGTAACGTCGTAAAGGGCAC	0	WT	1083	2821	5179
AACGCATTTAAGGCGGTGAC	93	L	1605	1457	605
TCCGGGAGCCCGCAACAACA	0	WT	77	14	1
CCCTAGTAGACCGAGACTGT	63	L	48	83	9
TTAGTGGACTATTTAGCCAT	55	C	432	349	112
CCAAAAGCGCCACCCGACCG	0	WT	76	48	23
CCTTTGCTCACCAAGTAATA	138	R	1078	839	303
TTACTCCTTGGGTATAGCCA	46	F	1352	1157	491
TGTTCTCAACAAACGCCAGT	129	K	32	30	15
CTGGGCATAGCCCACGGAAA	48	W	865	474	104
AAGTCCTATGAGGTCCATAT	8	W	163	141	49
CGAAAAAGATTGAAAGAACA	0	WT	985	805	306
AGGGCGAGCGATATCCCGAA	73	Q	118	124	33
AGTTAGGAACAGATAACGAA	65	W	1609	1207	410
CCTAACGGCGACTCTTCACG	129	G	50	42	23
GGTCGGTGGTTGAATCCAGA	0	WT	517	407	146
CTGAGGAACCAGGCCGTAGA	136	E	51	42	9
TAAAACTAAACCGAGCATAT	82	D	671	689	481
GTAACTTGAGTCAGCAAAAA	47	M	266	174	76
TATGCCGTACTCTTAATGCA	62	R	364	373	149
TGTTCTGCACCAGGCCATCA	28	A	32	13	2
TCTGAAAGACCAGGGTGAGA	0	WT	54	53	8
CGGCAGCCATACGAGATTCG	115	I	207	224	86
AAGGCGGTCGTGGTCAGCCC	129	Q	248	221	71
CGTGCCCTACTGATTCCCTC	17	F	554	551	282
TGCCTACCTAGTATGACCGG	0	WT	752	548	232
AGCGCTACATCATGCATACA	32	S	9	9	8
CCCATAACTTAATGGAAAAT	99	W	371	199	73
AACGAAGGAATAAAAAACTG	0	WT	1080	809	335
GTCCGTTCTAAGAAAGCGTG	109	K	805	574	252
ATCGCGCTATCTAGATTGCC	23	A	501	471	169
TCGGATGGTACAAAACACGA	98	W	116	85	25
CTTATCTCTCACCTATCCCG	54	K	598	616	214
CCATTGCTTCTAACGGAACC	72	P	592	685	358
CGCTCGTGAATCTAACTCCC	0	WT	527	1447	2321
CCCACTCGCCACAGAATCGC	72	G	813	717	283
GCACGAGCAATACTACAATA	50	I	1711	777	135
GATTCACTGATGAGTTAACC	84	N	383	325	102
CACCGCACGACGATACACCT	0	WT	113	78	40
TAGCTTGAACCTTACGGACG	135	A	632	605	290
CGCACGCCTCCACCGTGCGA	96	G	414	416	171
TATAGGATATCACTACGAGA	117	V	198	140	32
ACAGCTCTCAATACCCTCAA	74	G	194	354	232
AGGAAAATACGCGCGTCCAG	127	W	548	417	197
TTTTAGCCTTGAAACGAAGA	0	WT	171	128	39
TGGGTGGCCGAACTCAGACC	38	D	258	282	181
TCCTCTCGGTAACGCAAAAA	12	R	153	98	39
TCCGCGACAACAAGATGGGC	0	WT	289	185	82
TGAGGGTGGGGATACAAGCT	47	N	81	43	24
GATAGGTCTACGGTCCTACG	50	K	360	290	111
TGTTTGACGACTAAGATGCG	0	WT	515	390	161
AGCACTCAATTTCCGCTGCC	0	WT	627	527	164
TTGTGAGAACCAGTGAAACC	91	S	401	324	97
CCCATTGCTAACCAGCACCC	129	H	815	662	275
GAATTAAACGACGTGCAACT	82	I	309	218	65
GCAATCGCCCAAATGTAGAG	1	K	881	2687	6233
AACCGCGTTAGGCTACTAGT	132	N	249	226	79
ACTCCTGTCATACGCGGCGA	94	G	829	780	330
GGGTTCCACCACCCGCTCTG	96	Y	798	745	243
TGGCGTACCACGTTGCCGTA	0	WT	170	134	80
CAATTTCTACTCGTCAACTA	57	N	275	294	117
TATCCCGAACTAGGTTCCCT	79	C	893	809	315
ACGAGTCAAACTACTCCTCC	138	G	479	381	130
GGTAGTCACGCTAACACGCA	0	WT	588	983	1008
TCACGTCCGCCCTGACAGCA	113	T	194	227	107
CCTGCATGCACGCGATCCAA	43	G	394	710	487
ACTAAAGCCCAATTCTACAT	19	T	581	772	372
CACTAAAATAGAAACGTCAC	46	K	124	146	63
CAGACAATTAAACTGAGTTG	117	M	150	154	39
ACCAAGCCCGAGAATTATAA	0	WT	391	342	125
CTATATTTGAATTCCTGCAC	0	WT	651	1976	3978
CAAATGATGGACGCGAGACC	139	H	6	20	4
GGACCAACGGAACACCATTT	0	WT	1658	1287	379
GGACCCCAAACAGCCATGAT	138	G	2676	1979	738
GATAAAACCTATTTAAAGCT	132	P	466	549	230
TGCGGAGTTACCTGGAACCG	0	WT	261	179	78
CAAAGCAGTCTAAAAACGAA	122	A	830	754	287
CAAAAGTTGTACTGATGGAA	23	Y	348	235	81
ATAATTGCATTGTCCGCCAC	17	S	99	85	47
TCAACTCATATTAGCGCTAA	85	V	774	693	293
AACGGCACTAATTGTATACC	32	A	414	315	76
CTGCCTTCTCCTGAGCAAGT	41	Y	543	435	173
ATCGAATTGTAGCGTGAAAA	57	F	477	530	222
ATCACTTGTCCTTGGCAGTG	121	K	303	245	112
CATACCCAAATACTGATCCC	0	WT	800	714	265
CTTTTACCGATAGCCCACGC	66	S	502	540	332
GGGACGATATCATATTAGCC	124	F	461	425	166
TAGCATGTAAGGTCGCGCAT	0	WT	808	730	285
AAACTCAATCATAAAAGAGC	0	WT	99	55	33
CTCTACTAATCAATATGAAA	120	D	309	233	95
CCGCAGGGAGCAAGGGGACG	0	WT	64	65	17
CGTAGCAATTACCAACCAGG	38	E	756	729	340
ATCCTACGCCGGTGTAAATC	81	E	494	733	399
TAGGTGAGCTCTTTGAACAA	28	F	325	353	153
TAACTAACGTGCACAGGTGG	75	C	214	157	49
TGCAATTAAGCACAAAAAAG	0	WT	166	115	45
CATCTAAGCGCCTTATCCAC	98	E	41	48	17
TGGTCGTTCGCCCACAAGCG	64	I	267	170	54
TTATGCGTAAAAAAACTACA	71	D	336	445	412
GTACACCGCAACTATGCCTC	118	N	32	37	20
CGATTGCCCCGACGTTGGTA	0	WT	523	441	163
AACCTACGAGATAAGTAGAG	112	H	287	283	86
CACCCTCCTGTAACTAATAC	63	A	511	589	267
CTCCCAGATAAAAAGGCTCG	0	WT	1418	1024	304
ACCCTCCCGACTTCGAGGTG	58	T	1222	1049	407
AAAATCGCAATTATCCGACA	97	L	1025	890	250
AAATATGGAAATAACTATTG	110	W	494	294	107
TTCCATCACTTGCGGCGCCC	0	WT	426	312	133
CGGGCCGAGGTCAATGATAA	0	WT	24	15	8
ACTTGTCAGTTACACGAAAG	123	G	601	537	189
TCCACCCCCAACTGCACACC	0	WT	751	1815	4031
TAATCAGGCTTACCAAACAG	76	P	40	57	58
CAACCTTAAAAACAGAAAAG	0	WT	321	235	91
CTTCGCTTATAGCACTCTGT	117	G	601	503	160
AAAACCGCTACAGCGTGGCG	0	WT	244	187	52
ACACAGCCCCACACACCTCA	117	L	31	60	18
CCAGCGACAAAGTGAAAGAC	88	S	582	617	317
CTTTGGACGCAACTTGCACG	0	WT	548	448	182
AGTTACAATGTGATCGATAC	0	WT	745	656	232
CTCGCGAGACCGACTTAAGA	49	A	276	280	93
GTAGCATCCATTTCCCCCGA	0	WT	662	556	192
CCTCTGCGCGGCCAGTAGGC	112	Y	626	430	180
CCATCTAAAAGAGTATGAGC	0	WT	655	536	151
ACTGGACACCTAGAATAGGT	27	K	609	454	162
GCCGCTTGCACCACACGCAC	0	WT	1274	1102	380
AGTTGCGAAAGCCAATAGTT	0	WT	364	303	124
GCCCGGAAACCTAGCGACCT	115	L	2263	1776	589
AGCTGGTGGTCCCTTTACAC	27	H	727	659	248
CCAGGGGCAGCCCGATTTGT	0	WT	673	401	196
CGAAAACGTCAAGCGCGACT	46	A	110	51	25
CCCTACTTGACCCAACGAAC	0	WT	14	8	0
TAATCTTAGCAACTCAAAAT	0	WT	121	135	43
GAATAGGTGACATATACGTC	91	F	1303	1087	420
AGCTCCGGTTTCTGATGCAT	48	P	1716	3673	4142
ATTCGGCTTCGGTGAAACTC	20	P	309	721	1175
CGCCTCTTTGTACTCAAAAT	3	D	111	257	142
AGGCACGGTAGTGGGCTATC	75	S	1465	3250	2908
CCCGAAAACCTTCAGACTAC	16	N	26	23	6
ACATGTCGAACACTTGTGTT	0	WT	886	701	247
AAAAAACCAACAATATGTCT	104	P	73	47	27
ATGCGACCAATTTCCTCTTG	138	D	110	64	28
TAATCAACGCGCGCTAGTGT	0	WT	534	451	156
TGACGGTCAACGGATATGAA	28	D	1876	1535	564
CCCTCTATCAACGTTACGAC	17	G	196	177	77
GGGACGTGCCATTACAGGTC	89	C	627	537	214
AAAAAGGTAACAGGTTAGCA	0	WT	1274	1281	559
AACTCAAGGCCGATCTATAG	62	S	506	240	65
ATTAGCGCGACTCAACGCGC	0	WT	11	25	9
TCTTTTCGACATCTTAGAGC	135	E	595	475	181
CCCGTTATGGACATTCGTCT	28	P	706	1375	1190
CAACGATCCAGCTCTAGAAC	48	Q	1720	3558	4696
CTGCCGCCGATAATTGGCGC	36	D	114	169	103
CTGATGGCAACTCATCCCTC	24	N	209	204	78
GGAAAGATTACACCCTGAAG	123	T	152	142	38
TGCTACCGACGCCGCCGGCA	107	N	88	80	28
TATCAAATCCACCACCAAAA	137	N	62	163	210
GCAGCTCGACTGTCCAGGAT	35	D	260	214	108
AACTGCAGTCTATACCATCC	48	E	742	1802	2704
ACGAACACGACCCAGATAAC	21	T	392	367	145
AAAGCCCAAAAGATACACAC	38	H	177	242	91
CATAACATAATTGCCAACAC	25	F	180	156	53
CAACGAGAACCACGTTGCAA	0	WT	576	439	178
AACGGATATGGCACAAACTC	0	WT	1228	1091	365
AAATCAAACGCTGGCGAAAT	137	A	288	203	57
CCACTTTTGAGCCCCCTAGG	118	N	502	397	164
CTAACACTTAACGTCACGGG	0	WT	367	303	75
TCAAAACACTGATTCATACA	62	V	539	498	189
TCTAACACACCAGCATATCA	0	WT	92	94	30
CGGAGCACGCGCTTAGTAAC	0	WT	60	90	109
GTCATCACCTTCCAATGATC	93	F	86	74	31
ACGGACGTTCCAAACCACAA	77	D	323	534	367
TGGTTGGACCCCAATCGATG	0	WT	209	123	31
AATCTTTTCGGTACAACATG	0	WT	134	106	65
GTCCCTCCGAGCATCTTTGT	0	WT	61	68	29
CTACGATGAGCTTAAGATGC	0	WT	144	148	59
GCAAATTGGAATGAAGTCCT	138	C	296	218	65
ACGCTCCCGGCTTAACCCTA	0	WT	505	441	140
GATTACTGGCCACCGGGCGA	41	A	104	82	27
ACCTCGACTTCCTTCCTCAA	103	I	191	140	48
CCTTGATAGAACATCGCGTC	104	P	857	792	293
AGAAGGGCAGGTCTATTAAA	138	L	314	200	77
GCTGTGTAGTCGAACGCCCC	0	WT	136	78	26
AACGCAAAAAGGGGTCTAGA	115	M	90	65	12
ATGAAAACTGAATTGGTCAA	107	Y	386	319	131
CTAACCGATCCTATCGCACG	0	WT	36	11	10
GAATCATGACTAGCTAAAGT	0	WT	1248	888	380
GTCACAGAGGTTATCCCTCA	0	WT	118	70	20
TTTTTCCCGTTCGTTGGGAT	130	D	31	27	9
ATACTGCGTCAAAACATTGA	0	WT	873	711	277
CCCTAACGCTTCTCGAACAC	130	H	603	506	207
GCGGCATGTCCGGGTTGCCA	139	N	602	432	139
ACAAGAGCGCCCGTTGTATA	0	WT	993	785	333
AACTCTATAACCAAGGGCTG	7	M	569	394	173
TCAACATTGACTTCCTAAGC	0	WT	1283	1156	466
AACCCACGCCACGCAGAGGG	0	WT	395	360	115
CCTTTGGCGCCATTCATCCC	27	T	1033	996	449
AAAAGGTCTCCGATCAAATT	0	WT	199	182	51
ATCATTGAGTATTCAAATGC	91	C	332	326	145
CAGCAAGCTAATCAACCACG	127	H	343	283	126
TCCAAATTCTATGATAACCC	44	D	44	91	140
TGACCATGTCTAGCATTCAA	126	L	216	119	29
ATCGACAGTGACGCCCACCT	49	G	1458	1505	674
TCAGAGCCCGGAGACATCCA	106	C	424	394	141
GCTCCTTGGCCTTAGGTCTC	73	L	206	133	66
CGGCCCTTACAACCAAATCC	28	F	957	1079	458
TAACTATGCGCAGCCCATGA	64	Y	166	109	27
CGATCATCTGGCACTCTACC	57	K	350	178	49
AAACTTCAGACACCCGGACC	120	H	38	22	10
CGAATGATATTAAATATTGA	131	L	63	75	17
TCTTACAGAGACTTATGTGT	9	G	1329	906	215
AGCCCTACCCTGATGTCATG	0	WT	185	165	71
CCTCCCCAACTGCCCTGACC	44	Q	419	923	878
CCAGCTCACAGTCATGTTTT	0	WT	349	300	116
ACACGGTCACACACCGTGAC	43	F	299	237	71
ACCGGCCCTACATTATAACA	48	D	571	1663	2376
GTATACTGAGCTTAATCATC	36	I	278	263	74
ACAAACGCTTCTAACGTAAT	98	H	124	95	22
CCGAATAGGGCGCAAGCCTG	107	W	371	351	62
ACTCTACCCAGGCACCGCCC	94	K	48	38	22
CAAGAACCTTTCCCATTATT	63	T	188	242	142
TCCGTGCTTGCTTTAATACT	103	F	355	263	115
CTTAGTCTATGCGTCCACAG	134	W	568	589	189
AACACATAATGATCAGACGT	44	L	60	41	16
TACCAGGGCCCGCTTATGGT	117	I	1089	974	362
TCTCAGATAAGGACCCGTAA	0	WT	97	84	21
CGCAACGGATCCGCCTGTTG	41	P	1105	2501	3221
AGATTTTATCGCTCGTGTGG	0	WT	1222	1000	452
TTCAACATCACTGTGCTAGC	69	T	240	132	68
CCGAGCGCTTACTAATCACA	7	V	42	42	9
TCAGAAAATGCTCCCATCGT	0	WT	334	934	2007
CGGTACCCCGGCACGCCACG	0	WT	16	19	9
ATGGCAGTCTGTGTTCCCCA	35	F	307	218	65
GATGTAAGTAGAGAATATAC	110	N	76	43	10
ACAAATTGCTACACACGCTG	0	WT	1205	2547	2749
GTATAATTGATTCAAGACCA	80	R	457	311	125
TCTAACCCACACGTCGCCTC	88	V	212	173	56
CCAATTGATCCGTTCAATCG	140	C	27	16	6
TGGACAGCGATGAATTACCC	125	Q	1091	885	342
GCCAGAGCCAAGAGTCGACA	0	WT	844	781	211
TCCATGTTTGTTGTAGGTAG	117	I	184	140	33
GCGGTACCTCACCAAGCTGT	62	R	880	646	271
GACCGTAACCGGCAGGGACC	21	P	1615	4801	9751
TGGAGGACCCCGGCGCTAGC	85	E	600	633	349
GTTCTGCACACAGTGTTCTC	137	Q	1021	880	309
TACGTCCAATTCTGCGTCGC	95	N	256	188	62
GGGTTGAGACGTGCAAGCAG	0	WT	758	519	147
CCCCAAAAATACCTACGATT	29	Q	117	75	19
ATACCTATACCCGATTTTTC	0	WT	238	175	53
CAGTAACCCCTGCCTTATCA	89	W	1252	1006	305
CTAATATAACTAGGATAACA	4	L	496	408	136
AATGAGAACAACCAAAGCCA	0	WT	763	729	274
CGATGCGCAAAATAGCTGTA	0	WT	180	89	19
GCCAATGTAGCCAACCACAC	127	V	51	54	18
TAAGATGACGCAACCAACGC	130	S	1079	848	304
AACTTGACCATTGGAAAGTG	127	R	1376	901	310
ACCCTTTAAAATGCCCCAGG	58	S	996	788	329
CACACATCCCCTTCAGTCCC	133	P	316	171	86
GCCGATATGTACACGATGTC	92	C	321	234	69
TAAACGGAGGCTAATCATTC	14	F	532	469	158
CTACGAGTATTTCATCCGAA	0	WT	205	232	63
CTAAGTTGGCAGTTGGATTG	96	Y	1439	1121	355
GCCACCTAACATGGCCCCAT	91	M	959	787	288
TCGTTGGAATCCCAGCCACA	98	M	423	310	116
ATACCCCGCAAGAGCAATGG	83	C	707	781	372
TACCGATTACGACCTGCAAT	85	D	604	689	338
CAACGTACTAAAACCTTAAA	44	H	881	855	557
AAAGGAATGAAAATTTAAGA	0	WT	471	325	155
AACCGAGCCCCCACCCTACT	0	WT	907	858	450
CATAACATTTAGTAGTGATT	0	WT	421	278	88
CCAGTGCCAATATCAATAAC	0	WT	1017	662	205
CAAAACGGCGACTGGTTATG	0	WT	292	211	63
TGACCCATAAAGGGTAGCTT	122	C	42	41	8
ATCGGATTGCCAATCAAACA	0	WT	94	107	22
CCGGCACAATGGCGTGTTTG	66	R	533	525	237
CCTGTTAAGCTTACTTATCC	94	H	692	655	267
GCCCGCATTAAATACCCTAA	6	E	208	305	155
GCGCGCAATGCACGCGCAAA	0	WT	531	588	248
GTCCCAAACATGAATGATGC	131	T	849	704	257
TACAAACCGATACAAATAAG	127	W	52	66	24
CCCTTCAGATTAGTATGCAC	105	N	213	171	58
TCTGCCCCCTCTGACCGCAA	0	WT	100	100	25
ATTCACCCTCGGATGGTAGT	86	P	832	775	379
CATGCTATCGTACGTAAAAG	0	WT	686	623	261
GAACTCGTAGGGGAGGATTT	0	WT	160	117	34
ATCGGACCGAAACCTTTACT	66	W	513	295	94
AGTCAACGGCACACTTTCGA	30	F	335	208	100
CGCCCGGTCGGTGATCAATA	130	I	205	286	109
TCGTTACTTATTCCGACCAG	130	M	708	575	241
CTGTCACGGTCCGTCCATTT	136	L	36	29	8
GCATCGTAACTAACACGGTG	0	WT	100	111	26
AAAGAAGTCATGACCCCATC	132	K	231	259	116
TCGCCTGCCTGCCTAAGCGG	0	WT	1366	1218	350
GAACCCCTGGACTATGAATA	0	WT	204	143	38
GGTAGAAACGCGTTACTCCA	0	WT	695	483	177
GTCTCATACCGCAATTAGCG	57	G	602	572	243
ATCGTGCACACATAAACACA	36	Y	1139	1161	387
AGTATTATCCCCACTAGTTG	59	F	552	486	188
GATAAACCAAATTTATTGAA	56	W	584	472	148
TTTGACTTCGCTACTCTGTG	10	H	715	1890	3572
ACTCAGCTCAACTGAGATAT	0	WT	293	218	73
TGCGTTCCGTGAGCTCGGAC	85	I	370	281	112
GCCGTGCTGTTATTATCCGA	64	L	197	131	34
AAAATGCATTTCGGCTGAAA	0	WT	916	905	331
AAAGTCAACACTTTAGTGAT	0	WT	1137	904	325
CGTTTCCACAGAAGTAATCT	89	M	1379	1027	316
ATATGACGCGCACTGAGCCA	129	W	839	429	134
AGTAACACGTAAGCCACGAC	28	Y	645	535	176
ACGCCTGATCACTTATGCCA	0	WT	1113	923	360
AAATGTAAGTACTTACCCCG	0	WT	113	77	18
CTATAATCACTACATATAGT	1	I	323	994	1665
TGGGGACCATACAGGAAGAC	86	N	89	39	18
TTTGCGGCGTCCCCCTTGGC	15	Q	1010	2826	5013
AGACCGAACGAGCAGCTATA	130	N	836	665	253
GAAATCGACAGCGCTATAGC	0	WT	483	361	90
CAAATCTCGGGGTCCACAGA	106	M	111	92	48
ACGGGGAACGGAAAATACGG	0	WT	322	177	66
CCGCTCCACCATGGACAGAT	0	WT	167	104	52
TATTGTGATAGCCATGCTTC	28	P	1599	2929	2404
AGTCCCCCCAATATGAAAGC	132	R	698	505	186
CACAACCTCCCCATAGAATA	0	WT	106	97	39
CGTCCCGCCTTACAACATGC	6	I	577	348	102
CCAATACCTTCATCAATGAC	52	S	1001	1176	658
TCGAGGAGTTATCTAACACC	41	V	470	432	157
CTTAAAAACTAACTCTTAGT	34	W	170	112	37
CACGGACTACCATTGTCCCC	89	E	168	202	118
ACGCCAGTATTATTTTACTA	77	D	314	449	333
CTAATGTACAGGATAGCTTA	84	I	248	210	88
CACGATAAATTTGCGTACAA	73	T	1412	1260	447
AGCCGACAATCGAGCTAGGC	67	D	745	1208	854
GCCGGACTTCACTTCGTCAG	112	F	151	177	60
GGTAATAGTTGAATCAAATG	82	R	986	839	318
ACAAGATGTCCAGCAGTTAT	0	WT	789	500	133
CCCGTATCCGTGCTGCACGA	95	T	785	576	234
GTTATACAACAAGCAACAGT	129	T	878	688	238
AATCCTGTCGCAGCCGAACT	79	K	787	713	328
TAAAGCTATTCATCGTATTT	47	D	464	304	115
CGAAGGGAAAGAAACGAATC	0	WT	236	169	81
AGTGTACGGAGACAAGGAGC	100	I	129	97	31
GCGCTGCACATTGAGTAAGA	2	N	759	525	157
GCGCCATCTCTAAGAGTATC	0	WT	1489	3515	6048
ACGGAATCTTTCGTCCCACC	0	WT	32	38	21
GACACAGCTTAATGCAGATT	63	Q	129	204	150
CACAAGTACGACGATTACTC	132	P	287	234	84
TTTACGGCCCAGGAATCAGA	0	WT	451	299	110
CTGACAGAGACGCCCCTACC	0	WT	1107	3548	7353
TCCAGGGCCAACATGAAAGC	20	M	408	342	139
TTTGCTAAAAGAGATAAAGA	29	W	1509	941	318
TGAACAAGCGTCTTGTGTTT	128	C	1002	964	298
TCCCTCAGATACTAGATCGT	0	WT	42	99	210
ACGTTAATCATTATACGCGT	0	WT	651	486	180
AAATAAATAGTAGTTGCAGA	73	Q	381	267	79
AGATGGCACTACACGGGACG	0	WT	586	391	154
TGTCGGTATGCACCTGGTAA	0	WT	423	256	103
ACATGTCAATTTATGCTTGA	12	H	829	608	218
AACATTTACCATCGGTATAG	84	V	1144	815	262
ATGCTACTAAACGGCTCCGT	0	WT	313	784	1440
ATGGAATAACCATCCACAAA	107	W	20	29	7
AACCCACTGACCATCGAAGA	97	I	260	243	74
CTGATCCACAGTCCACAAAA	103	T	720	556	277
CCAGCCCCAATAGCTCACCC	0	WT	791	529	193
TGTCATCCAGAGTCCATTTA	0	WT	422	338	107
AGGACGGAGGACTTACCGCC	0	WT	86	79	31
AATCAAACGACCTTGAGGCT	32	D	628	1535	2216
TTTCCATACCACACATCGGG	0	WT	71	49	6
CGAAATTACTGCTGTCACAG	32	V	448	354	142
ACCTTTACATCTACCTCGTT	67	M	430	441	170
CTATGCAGTTTATTCTTGTC	82	S	208	221	120
TCATCCATACTGAAACGGCA	0	WT	1578	1180	436
TGACCTCTGAGCGTGAGCCC	83	K	553	603	251
AGAAATGTCATAGGCAGGTG	138	V	438	321	97
CCTAAAATTGACGCTTTCAC	0	WT	74	58	26
ACACAACCTTGGACCTGTCA	12	T	1587	1158	388
CTGCCATAGAAGGATAAAGC	109	M	1464	1305	469
AGCCGATGTAAGACCGGCCT	0	WT	263	805	1859
CGAGTCTATCTTACTCAACT	138	G	373	282	100
TAAAACCGAGCCGCATAATA	126	L	792	652	286
CCACATAAACAGACTCTTCC	139	M	19	25	9
AAAACAATGTAATTGGAGCA	60	H	2170	1926	892
ACTACAGCCTACTTCGTAGC	64	G	530	459	225
TACTTAAACTCGACGGGGGA	0	WT	251	239	91
CATATAAAATGCGGCTTCGC	26	R	896	2433	4354
AGGCTATTCAGTAGCATGTT	66	T	184	550	1061
TAAGGGACGGCCAATTCCGG	0	WT	285	246	124
AGCGATTGTATAGACCATTT	131	K	374	433	222
ACGTCCCTAGTAACAACCCG	49	K	606	466	172
CACACGGAACCAATAATTAG	67	N	463	507	230
GACCGGGACGCCGGAATACA	0	WT	1640	1307	467
ACCTAATAATGCTTGACATT	113	Q	638	446	141
AATTATCCTGAAGATAACAC	76	G	884	737	370
TGATGAAGTACAGCTAGTAA	0	WT	316	263	94
CCACACTTTCTTTACAGGAG	0	WT	514	460	149
ATACGTATCAGTCGTATATA	38	G	440	455	193
GCAAAGAGTATAGCAGACTG	5	K	465	342	130
ATTAATCTGTTATCAGCAAG	79	R	294	219	70
GGCCATAAGAGTAACCAGAG	0	WT	29	26	3
TTGAATTGAGCCGGTCTCTC	21	G	581	1599	2828
TTGGCGCCCCGGGATCCAAA	127	P	733	604	173
ATCACGCCAGCAACCGCCCT	76	G	1427	1281	649
GCGGACTACGGCGCTATTTC	51	C	1937	1444	492
CGGATCTGTTGAATACGGAC	118	K	55	40	17
GGCCACATGGACACCCGCGC	114	A	299	193	128
AACCCGTGCGCAACGGACTC	2	G	376	960	925
CTACAAGTACGGTTAGATTC	0	WT	828	728	274
GAAGCTCCCACAACACGAGC	111	M	48	63	24
TTCTCATGCAGCACATTTTT	0	WT	171	160	36
TACCCCCTAAGCGACGCTAT	63	R	22	16	5
CGCAATATCTACGGCGTTCA	34	A	762	663	248
CTAGGGGAAGTGTATCCCAA	115	W	198	143	70
ACCCTAAAGAGCCGCGCGAC	49	C	833	673	183
CTGTGCTCGACTACGCGCTC	126	P	382	331	115
ACCATGCTGCGCTTGTGACT	73	A	351	270	85
TGAACCAAGGAAATAGAAGG	28	V	43	31	13
ACTAGCGAACCGCAAGCGGG	99	A	744	451	155
CGCCAGGTCCATGTTGCGCG	44	V	2094	1719	616
CTAGAGCCTCCGCAAAAGCT	65	E	1031	871	363
AGCGGCACGAATACCAGATC	0	WT	583	1363	1504
CGAACATTAGCACAACCTGT	13	M	1320	961	422
AGCAGCCCCATTTTAACTTT	0	WT	104	49	20
TCCACCGAGTAGGTATCAAT	124	Q	352	300	96
AACCTGGAGTCACCGTCCGG	127	G	559	1643	3164
GACTAGCCTATACATCGTCG	76	F	413	332	90
AAGGCCGTCCCCGAGTGCCC	0	WT	266	235	94
GGGTATCCACTACTCGACCT	124	V	75	86	24
CAAAGCCACCCCCGTAAAGA	57	F	412	417	176
CCCCTGGACACCGCACACAT	8	F	139	243	156
ACCCCAATAGCCCTTATCAA	20	K	581	513	245
GACGCCATACCCAAGGCTGG	57	K	162	143	53
GTCCGACGGTGCCTCCCAAT	73	V	1014	656	248
CACTCATCTACGCATATTAA	43	H	422	466	241
GGACGACTCAGACACCGAAC	6	V	802	1063	516
AGGTGAACAAGATGCCCATT	99	Y	283	263	75
ATGATCATTCCATAGCAAAC	0	WT	14	12	13
GTACGAAGGTTTTTTATGAG	137	V	401	267	108
CTCTCACTAGTGACGGAGCC	92	G	668	631	220
AGCCACTGATCCCCCGATGT	51	E	432	624	464
CCAAAACTAGGTTGCACCGA	3	D	17	28	17
AGCACTCGGCATATACGGGA	103	C	750	580	235
ATAACGCAAGCATGTTGTGA	39	I	402	385	145
AAAAATACGTTCTAGAAAAG	120	R	692	427	110
GAAAACATGTCCCTATATTC	32	E	68	174	258
TTATACCTAAGTCCGGAGTT	86	W	523	359	124
GACCCTCCTTTTAATTACGC	81	E	954	1267	779
CAGAAAAATGGACGTACAAA	0	WT	421	338	119
GCATACACCGCTTGCTAACA	106	Q	1474	1127	522
GTGAAGGATCCCGGATTTGC	57	R	595	851	488
TTCGCACTTCTCACGTGTAC	86	N	500	353	153
TCCCGTATTACCAAAACCGC	0	WT	751	1063	618
TAGATACTATACGGGCACAT	0	WT	499	392	145
GAGCCGTCTATCAAAACCCT	76	M	1229	1144	458
CACGGCGTGTTCCCGATTCC	86	E	676	508	195
CAATTGGACCCGCTACTCAT	23	V	133	175	74
TAGGAAGGTTAAAACTGCAT	0	WT	611	517	231
TCAATAGCAAAACGAACTGT	64	I	1200	879	309
ACACACTCGGCCCGAACCTG	0	WT	684	503	211
CAGGTCATTACAAACCATAG	0	WT	123	91	19
CTTACACAACGACGGGCATT	56	E	2208	3488	2652
ATCAAGTGTCAAACATGAAC	0	WT	920	635	263
GAATTAAGCAGAATATACCT	0	WT	357	281	101
TCAACCTCGATATACCTGCA	0	WT	346	268	115
GAGATCTACTATCCGTATAT	106	M	1040	767	318
ACCGACATTACATAATTACT	0	WT	887	678	205
AAACCCCATAACGTCCCACA	0	WT	1062	922	358
CGTGAGGTTATCCAAATTAC	19	Q	194	212	181
GAGCACATAGAGCCCCACTG	0	WT	375	281	122
CCACCCGTGAAATGACCTAC	54	W	535	455	182
AACCCGGTGCATTCGTTGCC	91	N	445	323	150
TCGAACCTCTCTCTGGTATC	29	K	855	972	440
CAGCCGGAGTGCACGAGCGG	55	S	681	528	364
TCACGCACCACCTGATGATT	0	WT	808	701	262
GGGAAAGGCGTCTTACTCTC	0	WT	104	102	19
TATCTTAGACTGAGCTTGAT	29	V	202	179	68
CACTAGTGCCGCCCATAACA	0	WT	1998	5580	9317
CAGACGTAGCAGTCACTCAA	87	A	250	139	45
AGTTTAACTCAGATCGGGGA	74	P	770	1041	691
GCCGCGAAAACACCCAAACG	138	N	346	376	155
GCAAGAACAGCGACGAGTCG	16	K	1134	815	368
TCTCGTATCTTGGGTTTCAT	120	H	170	172	40
AACCTTTCCCAAAGTTGCAC	24	S	319	310	116
TATCACAAAGTCAAACCACC	107	E	911	660	256
GCGGCCTTTCGTGATCGACC	0	WT	977	3160	6525
CAAGTGCGAACAAGCAATTA	16	S	421	436	211
CCCACGCTAATCCCACTGTA	30	K	2256	2799	1675
AAGTAGCCGATGAAGATAGA	137	F	128	182	82
GACTGCGACTAAATTAATTG	96	A	102	99	30
CGCAACCCCGTTACAAAATA	0	WT	1245	1037	423
CCCCCGCGGGTATCTGGCAA	8	E	166	394	789
CGGAAGTCGCCCCCCCTCAA	0	WT	494	309	118
GCCGGCCGTCGCCGAGCCTG	96	D	1272	1036	366
AAAATTAATAGCCTCATTAA	65	Q	47	56	19
AGCTAATACCCGTATGCGAG	29	T	839	830	356
ACTATATGTGAATACCTATT	81	P	715	818	463
TGCTATTGGCAGGTACTCCC	0	WT	184	167	51
CGCGCGCGAACATGAAACCA	36	Y	173	162	72
CCCAATCCGCCGACCTTTTG	66	T	230	254	147
TTTCACGTTGGATAGCACCT	0	WT	46	59	35
GGACGGATCGTGAACGCGAC	16	A	529	378	118
ATCGCGACCGTAGGACCCCG	119	C	405	299	68
CAATCAAAAAGGCAACCCTT	0	WT	1184	1008	423
TCCTTGAATTATTATGGGCA	79	S	1114	756	299
AAAAATACGCTTGCACAACT	19	Y	419	235	39
AAACGTAGGTCCTTTACGCC	112	G	367	281	142
TTACCAGGCTAACCAACTCA	51	N	842	938	359
CGTACCACTTTCTCTTACGG	129	Q	16	12	3
ACGCTACAGTCGAGAAGTAA	106	N	493	1093	1643
CTCTCCACTACGCTGGTGGC	48	K	311	559	673
CCGGATGCGGATGCTATTAA	0	WT	864	639	228
GAACCGCCAATACTGTAGTC	58	M	384	239	82
GCTCAATTTGCGACACACCC	0	WT	514	1111	1702
ACACATTACCAGGAGGATGG	0	WT	59	34	23
ATGATCTGTATTCCTCAAGA	139	R	1831	1364	525
AACAGATGCGCTTTTGCAGA	0	WT	109	77	38
AAACTAGTAGGACTTCTCCT	120	V	142	309	442
CCGGCGACACTCGCTCTCCT	13	Q	133	121	35
CCTTTACCAGGCATACAAAA	0	WT	347	226	103
ATTGTAACGATCCGTGGCGT	52	T	819	581	178
AAGGCGCGGTCCTTCCCTAT	123	T	124	124	41
CTGATTCCCAGTAGACACGG	119	P	17	11	8
GACCAACTCCTACTACATGG	4	M	127	60	32
CATCCAAATAACATATATAT	26	L	91	46	20
CTCCTTGTGCCTACCCACGC	123	S	139	141	60
CTTCATCCTCAGTCCCAGTC	106	H	551	459	196
ACACGCGTGATTGGCGGGCG	67	R	749	475	150
AGCACAAAAGTACCCCAGTC	0	WT	1381	1281	435
CCGCCAATACAGACTAGAAT	6	W	353	455	184
ACCCTCTATGAAAACGGAAT	121	R	281	182	73
GGTCCCGAAAAACTGCCACC	32	W	292	212	90
ATTCCGCCCAAACGCCGTTG	34	C	529	426	178
ATGGAAGCCTCGCAGAACCT	103	G	594	424	165
TACAGGCAAGCGTCAGTAAG	38	I	74	264	632
ATGAACCTTCAGCGGAGTTC	136	Q	573	422	172
TTCCTAAATAATTATTTTTT	0	WT	140	94	38
ACAAGTGAGAAACAAGGCGT	0	WT	319	256	101
CAAGCGCACCATGCGGGTGC	0	WT	1614	1293	484
TTACTGCGACAAAGTGCACA	34	A	202	257	81
ATCTTAAACTATGTTAATGT	88	Y	323	327	134
CTCCCTGAAAAACTTCCAAG	0	WT	205	167	67
ACAAGGCATTCATGAACCCC	0	WT	135	467	1067
TGGCATACAACTGCTTGGTT	17	G	424	436	159
TAAAAACACTATGCCGTAAC	87	C	404	244	91
ACGAGAGCTAATAGGACCGT	0	WT	104	118	34
AGCACCTCGAGCGGCGCGAG	139	F	108	61	19
ACAGCCTTATTCCAACACTA	39	D	45	116	64
ATGAATCAAGGATTTCCCCT	0	WT	142	120	41
GCTACCAACCTGCCAAAGGC	76	S	56	130	268
GAACAAGACCAGGTACACGC	21	L	115	80	32
TCGTCTCGTACCCGAGCCAC	41	V	419	362	140
TCGCGCAGTCAATTAACAGG	48	C	96	38	30
CCCTAACGTCGACACAATGA	76	V	88	111	71
CGATGCGAGCGTTCGCTAAC	127	R	1253	1018	308
CTAGCGACGCTATGCCCAAT	0	WT	1734	1515	606
CTACTAGGAGCCCTTCAGCT	0	WT	121	198	123
CCCCTAGCCAGGAGAATTGC	133	R	237	218	154
GCGCAACACCTCATGGCACC	0	WT	867	760	234
TTAGAACAATTTATCCTGCG	75	R	793	609	246
TGGAACCCACTATCCTGAAT	31	K	288	257	98
CGCGATCGACATCAATTTGT	130	T	666	563	225
CTTTGATAGCTCAACAAAGA	1	K	208	584	1297
CGGTTGGAAGAGCCCGAACG	130	W	513	485	156
ACCCAGGCCATTGCACACCT	48	Q	1363	3372	4558
GCCAAAGTTGATGTGAGGAG	83	V	486	344	131
CTTCGAGGATGACGACTTCG	0	WT	740	634	228
GGCCAGCCCCCGAAATTCCG	89	V	604	491	167
TAAATAACATTTTAGTATCA	0	WT	241	164	49
CCCAAAACCCTAGTGGACAA	0	WT	655	507	145
ACGATCTCGTTAAACTATAT	0	WT	886	601	261
TGTCAACTAGTGAAAGTAAC	122	V	677	570	223
CCCGAGACCTGCTTTCCCAT	0	WT	840	731	309
CCATCCTATCAATATAACAT	51	T	1033	787	248
CTCAAACGCGCAATACAATT	0	WT	269	236	98
CTCCAAAGAATAATAACTCT	0	WT	107	61	19
CAAGCCACATTCCTCAACTG	61	T	453	414	176
TGAGATACGTAAGCCCCCAG	103	V	202	137	46
TGGACAGCCCAGCATAACCT	0	WT	71	73	25
ATGGTATACCCGGACGCCTC	41	Y	95	88	32
GAACCGGGTTTCACTTAAGG	0	WT	218	136	69
TCTTCCCAGGCTCTAATGTC	0	WT	167	131	25
GATTAATTAACCCCGATATG	81	Y	137	103	30
CAACCTTCGAAAGCTGGCCA	97	Y	470	344	89
ACCGCCTGTGTATCACACTC	3	S	14	17	1
CACGCGTCTATGCGGTGTCA	125	P	142	104	63
TTACATTCTGCATGCGGAAG	65	D	363	419	204
ATACCAAACTAGCAGATGAG	100	M	772	674	255
TAAGATACGCCATAGCAACT	0	WT	601	466	142
CCTAGACCAGGAGCTAGCAA	12	N	477	1065	922
ATTGTCATGCGTCTTTTTTA	128	E	705	735	301
ATTACTTAAGCGTTACACAC	46	C	2047	1708	639
AGACGTGAACCACACAAGAC	0	WT	875	613	221
CCGCCCTCCGTATCCGCCTA	0	WT	1382	1144	475
AGCAATATATGAAACGACCG	96	H	48	35	16
TCTTACAATTGAACACAATT	57	K	113	84	42
GCGGCATACTTGATATCCAC	97	T	1412	1110	414
TGGGTAGGCCTCAAATTAGT	0	WT	630	496	190
AATAGCGTGCTGCAAGGAAA	0	WT	116	91	30
ACTAGATAAGACGCGGAACT	71	R	316	150	56
TCACCACACCACGATCATCT	95	D	228	187	72
GCTCGAAAAAAACGCAGACG	0	WT	805	697	243
AGCTCCTCGTGCGTAGTAGG	42	K	1070	737	234
TCAATCCAAGCCGTGGATCA	0	WT	428	227	51
TAGAAAGGACAGTTACAACG	0	WT	127	99	39
AGTGCTACGTATCAAATGAT	59	S	639	529	244
AGCCGTTGTTAGATGTGACG	67	V	526	371	126
AATGAGGCACCAGGAGGAAA	118	E	196	129	62
ACTACGTAACCCTTACTATT	74	H	1115	1347	910
TTGCTACCTCACAGGTTCGT	49	D	85	114	103
CGCACCTACACGAAATAAGC	93	W	1521	1068	448
ACTGCAAGTGAGCAAACTTA	0	WT	36	34	14
GTGCGTCCCGCACGCAGTTT	112	N	259	176	65
GCTGGACGAAGCTACGATCC	38	M	251	215	59
CTAATCCCCCTATTATTAGA	105	C	173	109	50
TCCCGATTACGCTTCGTGAA	0	WT	134	148	44
CCCATCGATCGCGCTCTCTT	0	WT	198	195	101
GCAAAACTACTAATACAAGT	129	W	299	1029	1864
GGCCGAATGATTACTACATA	61	W	1593	1234	444
ACAATTACCACAACTGACCT	0	WT	145	153	54
ACGGTAATTCCGAAACTAGA	0	WT	520	463	208
CCTTCAGGCTGCAGACAGCT	89	R	399	386	136
ACACGAACTCAGTACCCTAC	17	P	248	724	995
GGACAATGTTTACGTATTCT	0	WT	639	297	82
CTTATTTGTTATCGAAGAGC	139	V	54	60	17
AACCACCTGTGTAAAAACTG	118	A	324	263	116
GTAATAGGCGGTCACAACAC	25	E	560	501	166
TATTTTAAGAGTTACTCCGA	86	R	221	224	69
CTATATTTGACGTCACTGAC	36	W	189	157	57
ATAAGCCCAGACGAACTTTA	82	Y	409	321	115
ACTTTTACCGACGGACCTAG	3	G	882	1346	835
ATAACGCACTTATACCAGTC	139	F	732	482	165
GAGACCAGACAACGCAGGCG	0	WT	413	312	85
GCCACGTACAAAGTAAACAG	106	P	1366	1177	429
ACGAAGCATGTAGCGTTGAC	66	H	452	470	203
AATCACTCCCACTCCACGAA	0	WT	802	714	293
TATGTTTAGCTCAATACGTG	120	C	731	583	208
GACCTCAAATTAAGTCAAAT	73	N	17	13	2
GTCATTTGCATAATCAGCTA	65	M	1309	1121	466
GTGCTGCGACACGACCATCG	48	I	1269	1149	387
GTGATCGTGTTGGTCTAGCA	120	K	330	273	105
ATGAGTGAATGAATAAGTAT	45	S	1128	897	341
AATAGACCCTCTGACAATCC	48	W	732	425	107
TTGTCAGAACGCGCCGGTGA	57	N	1227	1022	372
TGTGAGGATGCCTTAAGTGT	64	P	149	187	97
TACAATAAGGCTATCTCGAA	133	H	484	355	144
GAAACAAAATATTGTAAGCA	110	H	259	190	82
CGTGGGCGCTCAGATACCGC	0	WT	249	184	76
GAACCATATCATCATGGCAC	0	WT	1333	3747	8353
GGCTTGTAGGCTATTTACTT	40	D	731	1853	3599
TCAAAACAAAGCGCTGTGGA	0	WT	104	103	26
AGCCCATGCAAAGGGCAGGA	96	W	146	100	25
TATCTTCACACTACTAATTT	125	T	413	366	171
TTGAAACGAAGATAAAGAAT	2	Y	13	12	4
AATGCCAACGCGCCCTTTAG	74	P	720	1594	2415
AACTCAGAATGGTAAATTTA	69	M	354	206	55
CCTGCGGCACCCGCATGCGC	34	W	571	448	213
ATTGTGATCTCTGAGTAACT	55	E	31	28	22
GCACTACCACCTTAATACTC	114	W	315	218	94
ACTATTAAGGCACTCAAGAG	0	WT	33	20	14
TGCTATGCCCTTCGCGCAAC	134	T	1210	1138	406
CGAGCAGGAATTGGCGTGGT	0	WT	735	619	226
TCCCTCGAGTAAAAACCCAC	0	WT	907	555	179
TAGAAAACCGTTTAAATTGT	0	WT	516	432	167
ACACCCGTATTACTACTAAA	66	F	326	246	82
CTGGGCATAGACGGAATACC	25	K	546	419	116
CTTAGGACTGCAAAACATAC	0	WT	445	412	124
TGCCACACTGACTGTCAGAG	0	WT	728	412	135
CCTACTTTGGGGTCCCTTGA	0	WT	1303	1258	403
CATATACCTATGTTTACCAC	0	WT	683	511	203
TAATTGTGAAATATAAACGC	0	WT	85	51	12
AAGTCGGACCGCCAAACAAC	9	N	545	328	118
TCCATAACAATATTAGAGGA	129	E	240	224	64
AAAACAAAGTGCCTTACGAA	6	V	1146	1497	646
TATATGACACCATCGAGCGA	0	WT	225	139	55
CATTCATCTCTAAACCTTAG	0	WT	29	57	23
TAGGACGCCGCAGGTGAGAG	0	WT	284	193	79
TAACAGAAGGGTACAACAGA	129	Y	1269	925	308
TTAAAGGAAGACACAAACTG	0	WT	662	539	222
TCTTCACCTCACCAGCTCGT	0	WT	458	452	194
CCTCTATATGACCACATTTC	117	N	444	391	145
GAGCCTCGCATGCTCTCGCC	33	C	84	54	40
CACGGCGGCGTACACCACAC	125	K	1296	981	337
GATCAAGTTTGAATGTAACA	72	L	375	269	83
CCGTCAGCCTACTCCCCAAC	87	Y	319	220	54
GGCGCGGAGATGAACCCCTG	0	WT	64	61	45
GATAAGTCGTTCGTCACCAT	0	WT	682	526	239
TCCAAACCCAGGTTAACTGC	43	R	157	173	60
GAACCCATCATGCCTTCCCC	138	S	240	182	52
ACAGGGATTTAAGAGATGCA	23	I	358	399	220
GGTCTGGGGGGGCAACGTAC	84	Y	383	272	70
TTAAATTGCCCCAATTTGTC	132	C	1198	949	358
TTGATATATAAATCCAATTC	6	D	600	631	292
GGCCCGAATTCGAATATGGC	66	Y	821	660	228
TATCAGATGGCGTCCGACCA	135	A	1166	993	406
CTTCCATCAAGGCAGTCAAC	64	Y	1411	1174	417
TCCCCTCTCAGCGTGAAACT	66	G	624	784	565
GAAGCAATCGACGCGTAATC	100	A	312	270	109
TGTCCATAATTAAAAACGGC	135	R	62	58	28
ACCATGGCCAGGCCCTTAAA	131	Y	40	10	3
AAGCGAGTCACTCCTGAAAG	0	WT	1701	1400	547
TATAGACTTGTGTCGAAAAG	49	N	1082	966	424
GCCGTAATGGGTTTTTGCTG	33	R	1257	1343	672
TTACTCAGTTCGTTTTGACC	126	A	120	126	57
TACGGGCCGATCAATACGGC	129	D	753	380	103
GCCTTCGATTAACCACTATT	94	D	523	535	279
CAACCCAGACCAACAACCTA	35	A	242	258	108
CAAATTTTTTGCGGAACCCA	47	H	633	420	149
ACAAAAAATGTCCACTAGCC	14	W	578	398	90
AATAAGTATGGGGGCAAAGT	0	WT	117	85	24
GAGAATATTACCCCAAACAG	15	I	787	624	210
TTGTCACGCGTAGGCTAATA	57	N	536	440	160
ACACAGCATTCTCCACACGT	21	I	173	136	32
ACCCAATGGTTACAAAAGCC	65	T	72	91	22
GTAGCACGATCATCCGCTCT	115	M	53	49	21
CTCTAACTGCATGCAACACC	57	T	110	111	42
TAGCTAGAAATTTTGCCCGG	96	P	72	48	13
CCATTCAGCGGAGGGGGTCT	42	M	110	50	25
AACAATTAAATATCACTGAA	21	M	473	320	126
CTATATCTGGATGAGGGCTC	120	N	133	95	36
CTGTTCATAAAAAACAGAAA	83	A	573	477	161
AATAACCAAACCGCTCTAGC	130	T	174	201	76
CGTTTCAATTGGAGCTGGTG	0	WT	97	100	11
CCTGCAATGCGGAACGGTTC	0	WT	1346	1203	412
CAGATGCTATGACCGCAAAA	17	N	197	135	73
ACGGGCGGACGGGATCGCTC	103	L	2025	1378	543
CCCAGCTTGATTCCCAACAT	36	M	225	153	54
TTAACGCAAGACTTATGGAA	136	A	228	157	63
AAGTTTAGGGCCCATGTAGC	9	M	784	570	192
AGGTGGACGCGGTCCGCTAC	113	T	163	134	46
AAACCAATCCGCGAATAATT	125	T	515	404	130
AAACCCAAAGCCGTGACGTT	39	T	929	842	454
ATGACCTAATGTGAATACCC	28	A	505	432	166
ATCACGAACTCCTAAGCATA	133	E	479	391	163
AGAGAATCACATTCGAACTC	120	Q	311	312	129
GACTACACATCTTACCGGAT	0	WT	350	226	82
ATACATCTCCTGATGATGAG	82	N	485	607	271
CCCACACCAACGTATAAGGG	0	WT	158	131	48
TATCAAGTGGTAGTAAAAAT	128	I	960	798	256
GAAATGTAGACTACTAAAGT	0	WT	317	213	62
CTCTATAAGATCAAACCCTG	117	N	1052	815	289
ACCCCGACGGTGTTCTCAGC	131	C	728	547	192
CCACGTGACCACACTGTAAA	93	E	1383	1269	546
TTAGAAGAGCTCTCTCCCTC	33	K	235	446	451
AATTGCGCCGAGTTATCGAA	0	WT	329	249	92
TTGACAATTAAGATTAGCAT	139	T	55	118	237
AAACCTAGGGCCCGTGTGAT	6	P	29	133	191
GTCCTACGATACTTGCCGAC	49	N	317	226	88
AACGGCACCTGCACCGGATG	0	WT	1139	833	311
CACGCTCGACGCTCATCGGA	21	G	1440	3986	7659
CTCAGGGCGGGATGGACACA	66	P	536	757	478
ACTTTGGAGGCAGTCTGGTG	0	WT	250	88	20
CAACGACGTTAGGTCGGGAA	121	L	1259	1076	415
CCAACAACTGCTTGGCCTCA	118	L	1031	956	381
CGACTGAAATTTCACCGCAA	132	K	1168	681	187
CGTACAGAGCTACACCGACA	0	WT	1120	903	315
ACGCGCACTTTCCTCTCCGG	5	Y	337	346	150
ACCAAAAATAAGCTCCTACC	103	E	200	182	87
CTCCATCGTTACAAAAGAAA	0	WT	208	210	76
CGCTGTCGGGTGCCGGGCCG	0	WT	566	477	155
CTAATCGGGATGGATTACTA	3	W	215	325	180
CCCAGACACACGGTTGCCGG	137	W	231	169	63
CGTCCCCCCAGGGACCACGC	42	A	324	276	126
CTTCCAGCCGCTTATCCACT	0	WT	270	220	72
CTAGATCTAGGAATTGTCGC	135	V	652	473	174
ATCCCAAGTTATAGAAACCG	127	V	96	103	51
TCTAGTAAATCAATGAATTA	0	WT	506	451	171
CTAGACAACGATCAAAACGA	119	G	372	254	135
TTATTTCCGTCCACCTGAAT	99	C	336	211	91
GCACCCATCACGAGCCCTAA	93	W	563	458	169
CACATACGATAACCCTTAGT	0	WT	117	272	436
CACCTCAATACAGATTCAAC	0	WT	119	113	48
CTTTAGAGACGAAACCGACG	103	G	66	73	25
AATACGGACACTTACACTAG	19	L	679	351	127
TTACCGCACCGGCGTGAACC	0	WT	609	481	176
ACATCCCACAACCAGGGATC	57	A	144	126	54
CTGTAAGTGACGGCGATCAC	66	A	643	713	317
AGAACTGAGATTTGGGGTGC	118	R	19	33	4
CCGTACCGGAATGGAATCCC	0	WT	124	87	43
AGTAGCAACCAGGCGTCCAA	0	WT	314	292	100
CTCCACAGAAGCACGACTTT	3	E	723	1599	1083
CTGCTGTGAGGAGCTCGAGG	14	W	592	557	225
ATGGCACGACTCTACGAAAT	117	H	659	523	214
CACACTCCCCAATTTCTTAA	135	F	210	159	70
GCTCAATGTAGCTGCCTCTC	0	WT	407	369	138
CTAAGAAAATTCCAGTTTTG	47	T	640	360	113
GAACGGGAGTTCTTCCCTAT	57	A	398	350	134
ATCATTGCTGGTCTACGCAC	66	M	647	492	197
AATCGTGCAAACATTAAGCA	57	C	194	223	45
ATATACGAACAACTCGTGCC	128	F	53	54	21
TGAAAAAGTTTGTGGGTAAT	78	H	417	376	129
CGGCGGCCGGCTGGAGTCAT	23	F	453	420	130
GCAAACCACACTGCCGAGTA	84	L	1009	700	241
ACGTGCGCAACCACACCACA	0	WT	212	106	61
ATTCCGCTACGGCGGTAATT	0	WT	159	152	44
ATCCAGGCTGATGTAGCTGG	17	Y	564	411	137
TTATAGCCTCTTACAAGGTA	75	H	718	727	222
AACGCCTAAAGTCACGCTAA	0	WT	847	686	236
CTTCCAAACTGGAGCCCCCC	135	F	807	619	246
TAAAAGCGGGGTTTGATAAA	79	F	871	711	204
AAGCGTCAATGAGTACAATG	99	S	1052	839	339
TACATCCTCCGCGACCTTTC	136	T	829	2432	4019
ACGGTGTACACGCAATCACG	0	WT	379	356	135
ACTTCACGTTTCATAAATTC	0	WT	116	86	19
TCCCGTTATTTGCCCACCGT	83	G	359	331	167
TTAACTCGCAAGTTCCCATT	0	WT	927	880	276
CTCTGCCTGACTAGTGCGTG	131	C	153	95	45
AATTAAGACGTGACTTGGCT	91	Q	740	519	236
TAACATTAGCACTTATAAGT	0	WT	1322	964	395
TCCCAGCAAAGCTTCACAAT	137	I	505	562	187
GTGTTTTCGCCACTACGCGG	117	F	964	713	284
AATAGCGACAACAAGTGATC	8	Q	173	478	995
ATTCTAGACTAGGCGGCGAT	112	A	339	210	85
TAGGTTAACACGGTAATAAG	0	WT	57	35	16
ACTGAATACGTTAACAGAAG	61	T	239	200	91
AGCTTCAACAAACCGGGTCT	77	H	177	200	124
ACGCAGAGACGTACAAGACC	0	WT	184	133	56
AGTTCGAATTGCATCATGGT	129	D	200	160	68
AACCTTGAAAATTTGACAGT	40	R	31	59	25
TTTGCGACAAAGGATTCTTG	107	Q	1247	975	366
TACAGCATCCCCAGCGAGGC	123	S	52	25	12
TCGCCAAGCGTCGCGTGGCA	0	WT	159	122	34
TTAGAAAACAAGTCAAAAGA	104	C	71	52	23
CTTCGGACAATGGGCGCGAT	92	M	111	66	24
CCGCCCAGGCGAGCCAATGA	117	Q	1613	1337	508
CTCAACCGAACCCACTGCGT	80	A	463	367	120
CTAGATAGGTTCATCCCTAA	17	E	377	445	149
CAATAGGAGCTCCATAAAAA	0	WT	689	543	216
CTGGCCGTAATAGTGGAACG	62	G	66	107	40
CCCATTAAATCGCATTGTTA	0	WT	1278	1423	663
TGCTCCTTCTTTACCTCCAA	37	C	123	118	44
GAGCCACAAAATCAAAAGCT	0	WT	1217	967	348
TATCATCCGGCAGCTATTAC	0	WT	71	171	228
TCGCAGGAATTCGTGTTTTT	84	S	104	66	31
GCATCGACATATAGTAACGA	76	T	891	684	248
CTTGTACCCGCAGGTCGAAA	0	WT	1542	919	184
AACGCTCGCACATGTTTCCA	20	H	626	562	202
ACCAACAAAACAGCCCGGCC	0	WT	641	580	219
TATAATCGAGCCTCACGTGT	50	E	566	580	206
CCCTCCACGTTCAGAAGCGG	77	W	1327	853	191
TAACATAAACCACCACCCTT	36	Q	193	67	3
CCATCTACCTCAATCTCTTC	0	WT	894	2395	5525
ACAGTGAACCCCCGCAACGT	0	WT	251	251	104
CTACTTGCTACTAAGCGTAT	26	P	442	1260	2291
ACAAAGCCTCTCCCCAATGG	66	P	182	281	208
CGCACGGGCTAAGGCAACTG	57	D	129	143	45
TCTAAACTTTATGCAACTAC	132	R	191	178	71
GGATCAGCATCCCTGGCATA	129	I	125	111	49
AAGCACTACTATCAATACCT	137	L	645	503	151
GCAGCGAAGCTCAAAAAAGG	118	D	177	164	67
TGATGATTTACTGAGTATAA	59	K	230	203	102
ACTGGACTATCGGCGCCGTA	0	WT	1327	1078	377
GTGTCGTCACTCAACGACCG	63	R	1697	1777	1050
TCCTCTGCTTGTCCGTGAGG	58	Y	73	115	23
CCCGGTAAAAGGGACCGTTC	0	WT	1327	1026	361
TTGACTCGGTGAGAGGAAGA	128	C	146	116	42
CAGATACCATCAAAGCAAAT	128	W	627	595	215
TGCCCACTTGAGGATAAAGG	0	WT	125	309	330
CCAACGTTCCTTTCTGGACG	0	WT	1334	2992	3231
TAGACTGCTTTTGATCTGGC	0	WT	561	506	195
GCACCCTTGGGTAATCTGAG	40	S	1453	2734	2706
AAACAATTGGTTTATATAGT	103	C	132	132	54
TCGGTTAGGGGCTCTTAGGT	0	WT	178	164	73
TATAAGTGCAAAAGATTAAT	0	WT	306	150	31
CTTGTAGACGTCGTAAACCT	110	M	746	726	264
ATAGCTACCTTATCGAGAAC	115	A	421	283	83
CGACCTGATAAAAGCCGACA	89	E	302	309	167
CACCAAGATTTGACATTCCG	113	A	34	26	16
GTCCCTCGGAAGTTTCCCTG	93	V	187	224	110
CTCTATTCATACGAGCGCAC	0	WT	365	266	89
TACAGCAGCCTTGAATCTTG	80	W	438	330	151
ACCGAAAACATCGTGAACAA	0	WT	765	598	203
CAGTGACGAGTAACGGGCCT	130	N	45	19	8
TCCTAAGGCATGCATGTAAA	0	WT	440	443	192
ACCCTGCCTTCCAACTATAG	135	Y	1019	796	280
TACCAGTGGCACTTCCTCAC	55	I	1290	878	316
CCTTCAGACCGAATCTTCAG	0	WT	193	623	952
AGTAAGCCCACCTTATAACC	27	L	33	16	2
ACCTTTATACCAGCCTTCAA	66	M	384	270	74
CAATAGCTTGTAGTGCCGTT	38	V	225	194	76
AGACACCGTAGCCCGAGCAT	28	C	1924	1669	578
CTCACAGGAACCGAACTAGT	46	W	53	27	13
ACTTCACCACCCCGAAGCAC	100	W	45	29	11
AGCCATTTCCCCACTAATAA	31	Y	441	351	119
CTCATATCACAGGCACAACT	103	L	727	606	223
GTTCCCCAACTTTCAAGAGC	0	WT	348	331	90
CCTGCCCCACCCAGGCAACT	48	D	1417	3561	4768
CAAAGAACCCCGTCGGTTGA	0	WT	696	2070	3862
TGATTGCCAGATTGAATCGA	8	M	170	140	55
TCGCGCAAAATTTAAAACAA	24	C	532	467	180
TACATGACGCTAGAGACCAT	47	E	187	183	66
AAACACGCGAGTATGACCAC	86	S	773	636	202
CGGTCCCCACTACGTGCTTT	0	WT	640	455	162
TTGTTACATGGACAATTGAC	42	C	1338	1194	427
CGTACCGCCACAAGCACCCG	0	WT	910	813	330
TTGCTGGAGCTATGCAGTTT	14	T	228	132	44
CCCGTAGAGTCTCCACAAGA	0	WT	60	50	5
GTACAACCATAAATGTCGCT	0	WT	140	118	42
GGGTACTAATCTTTAAAATT	0	WT	113	101	44
GAGCGTTCCAATTACAAACC	91	V	44	45	10
AAACTTAGCGCCCCGGATCT	91	T	449	376	135
AAAGAACTGGACTAGATATT	0	WT	190	124	32
CTCAACTGAAACCAGAAGAC	93	T	194	130	45
GATTGTCAACGTTCCCCCTA	128	Q	492	532	171
CACGGCCCGTGCCGTTTAAC	87	E	1499	1239	469
GATCGTAACGCAGAATGATT	65	I	257	284	66
GCCAAACGCGAGAGGCATTA	0	WT	47	43	13
ATTATACAGCTGACATACCA	0	WT	429	300	131
CGTTACAGGGACTCCCCAAG	12	G	337	495	267
GCAAGCCCATGTATGTATTT	52	N	1047	1980	2224
CCTACCACCGCAACCGCGGC	101	P	233	215	74
GTGGCACGAAACGGCTGTAC	0	WT	30	34	13
TCGTCATTGCTTGCCACTTA	127	W	256	209	113
GCCACGCCTTTTACCAAAAA	55	A	797	767	304
CCTGCTTATCGACGTGTCAC	83	C	632	604	259
CCGAACCTGTACACACGGGA	17	W	254	197	65
CCGACCGAACGTGTTTCAAA	98	Q	169	147	63
TGAATAAAGGTAAGATTCCT	118	C	580	141	29
AGAGGTGACCCATCAAAGTG	21	N	570	599	209
ACCCGAATGAGACACTGAGG	106	R	928	747	246
TCAGAAAAGGCTTGCACCGC	0	WT	783	701	261
GCTCAGAACTTCTAAGCTTA	20	R	53	43	37
AGTTACACCAACTTAAGTGC	129	T	579	426	146
TCCTACTATGAATCGCTGCA	129	E	22	58	80
GTGGCAGCTTAAACTAGTGA	67	K	62	148	211
AAGATCAAACGTCAATACAG	28	F	131	129	53
GTCACAGATATTCGGATATA	129	W	1043	971	398
GGCCCCATTGATGCTTAGGA	56	H	370	255	67
TCACGAAGCTTGCACAATAT	0	WT	132	130	38
ATCCTTGCCTGCACCCCCTG	86	C	590	475	171
TAACGAAAGCTCCCGGTATA	132	W	516	453	153
AATGTATATTACCTCGCGGC	0	WT	383	297	82
GCCCGGGCGAGCTTGGAAAG	26	E	643	1949	3963
AAGTAAAATATGGCCAGGGA	0	WT	483	292	57
GTAGACTCCGTGCGCTTGGC	9	V	167	127	57
AACCCATATGGCTTACAAGT	4	V	164	160	91
TGATAAGCGGGGAAATTGAT	0	WT	1110	791	250
CAATACGTATCTGGGGTCTA	84	N	456	349	145
CCAGGGGCGCTCTACACAAA	0	WT	180	142	37
ACGCTCAACTAACGCGGATA	0	WT	1204	759	264
ATCGACGGATATTTCTACGT	0	WT	699	556	192
TGAAGGTCTTTGAACATAGC	0	WT	1269	909	318
GCCCGGGACCCCCTGTACTA	93	V	16	9	6
ACCTAGAGTTCACTTCCAGT	0	WT	57	65	30
ACGAGCTTCCCCCGTAACTC	0	WT	107	85	25
AAATAACGTGGACAGAAACC	64	R	708	558	235
TGAGATTGACCATGAACCGT	135	S	661	564	263
ACACATGGCAGACTCGACGG	0	WT	986	1037	402
CCACAAGAAGGGCATCTCTG	9	N	200	143	53
ACATATCGACGACGTCACTT	64	N	448	399	144
ACCCTTATAAACTATCGATG	35	S	235	160	96
ACTTAACCCTGGCACGATAT	0	WT	1075	845	329
TCAAAAATTCAGTCCTCATC	57	F	137	89	49
GTCAGACCCCTTAACAAATA	109	C	984	712	253
CTGCACGTAAATTGATGCAT	133	G	355	301	133
GAGAGAGAACTAAGAGAATC	33	K	75	103	85
TCCCGTCAAATACTTCACGG	115	M	441	406	149
CTAGTCCAAGCGAGAGGGAC	36	V	54	52	8
ATATACACATGATGCTTTGC	21	D	39	62	129
TAGACAATCTTCTTGCCCGA	0	WT	551	1492	3449
CCCCCCCGTCGCTACAAGGA	65	L	742	584	204
GGTAACCAGTTAGCTAGCAA	0	WT	706	626	217
GCATGGCACGCGGTCATAAG	80	N	71	106	61
CACGAGGAAAGACGGAACGG	0	WT	411	353	108
TCACCTATTACCGTGCGGTA	33	P	390	1194	1598
TCAATTGTACGAAACTTTCC	125	T	777	539	217
CAACCTTTTAAAGTCTCGAA	110	F	322	283	141
ATCCCATGGCCCGCGACCTC	0	WT	2073	1706	664
ACGATCGTCGAAAAACGTGG	120	K	636	406	163
TCCTCCATTGCTTAAGCCGC	3	E	739	1587	1311
ACAAAACCATACTAACTTTT	0	WT	753	618	218
ACCGTAGCTCGCAAGTCCCC	114	R	468	452	158
AAGTGGCAAAGCAGGTTATT	137	A	151	161	51
TGATCAATTCTATATCCCAA	0	WT	100	84	36
GCGCTAAATGAATGAGGGCG	48	E	138	215	382
TTAGAAAAACCTCAATTGCC	27	E	366	955	2427
TAACGCATTCCCGCAACAGC	31	E	353	287	95
GTTATACCGAAGATATCTGA	68	D	229	185	46
GATAAAAACCGTGCCGGCAA	130	V	365	213	43
GTCAATTTCCCAGGGAAAAA	34	G	496	562	375
CGTATGCTATCTACCGAATG	0	WT	12	21	3
ATGGAGGCCGGAAATTCATG	0	WT	355	242	115
CGAATTCTCGGACCCAAGGA	63	H	1044	1929	1485
GGCGGGAACCGAGAATTGCT	0	WT	580	443	183
CGACGAAAATAGTTTCGCTA	24	V	82	103	47
GGAGATTCCGGTTTTTATGC	90	W	330	304	100
GGCTACTTTAGCATAAAATC	120	S	190	143	60
GTTACCACCGTCTCAACCTA	78	R	1294	1067	526
GAACGGCTCCTCCTGTGGCC	0	WT	482	1105	1377
CCGCCACTCGATCTAACACC	73	S	341	248	57
TCGCGCCTTGATACAATGCA	0	WT	140	103	39
CGCGCATTATCCGGACGCAG	35	D	420	353	173
TCCAGATCAGTTTGAACAAA	64	K	655	572	247
CTATGCACCCTCTAAAAGCC	93	E	609	408	213
AATGCAGGACATCTAAACTA	55	D	801	1671	2269
ATGGGACTGCGACCTTAACC	0	WT	436	367	110
ACTTTCTTACGCCTCAAAGA	109	V	247	196	86
CATAGATTGATGCTTGGCAG	0	WT	292	185	85
CCTGAGCCAATGCCCCGGTG	121	F	1704	1312	478
CCGTGAACATGCTTGCTAAC	129	W	229	180	62
GTAGCGGGCTGGAACTTTAA	0	WT	71	49	22
TATAAAGTTCAAACCGAGCC	77	N	1316	1677	1121
TTGGTATGACCGCGGATTTC	110	Q	411	847	1407
CGACTCAGAAGTGGGACACC	121	A	1112	926	405
CACGTAGGTGCGGCTCCAGG	47	I	262	179	53
CTGAATCAATTTGAGTCCAC	127	K	280	219	122
GGGATGCCGTTCGCCATTCT	48	P	2339	5235	5918
GAACACCACCTTCTCGCTGA	81	S	763	683	300
CGACGGGGAATTTCGATTTA	106	E	44	38	15
TACCTACTTTTACCAACAGT	103	Y	869	718	353
GGTTGTGACGTTCACACGCC	124	E	79	111	23
CCAAGGCAGAGTTACCGTAT	57	K	157	137	50
CTAAGCTCCCAACCAACACT	55	N	293	639	611
GGTATTCATCATAAAAAATG	0	WT	128	83	77
AGTACCCCCCTGTCCATTAC	79	W	1013	794	287
CATCTACATCATACCACCAG	0	WT	655	688	212
ACGTTAATCAACATAACGAA	123	L	945	800	334
CGTGTAACGCGGTGCAAGAC	127	S	73	57	24
GCGCCACGGACCCCGCTTAC	48	Y	437	420	148
TAGCCCGTCTCGAAGACGCC	83	D	157	113	56
CGTTAATACTCTACAATCTT	0	WT	398	269	72
TGCCAGATCTCAGCTAACAG	82	D	947	1150	730
AAGCTACTAATCTTTAATCA	0	WT	1361	1086	339
GCACTTGCGGCCTGGCCAGT	27	N	154	174	95
GCGGTGCTGATATTTGCGTC	0	WT	312	246	92
AATAGGCGGTTCAAGATACC	112	R	383	173	36
GTCCCGAGTACTGCAGCAGT	112	F	654	566	211
CCCATCTAACCTACATATCA	0	WT	33	22	12
CTGCAAGAGATCCTCGAAGC	12	P	936	899	483
CTGTAAGAGCCTTATTATCT	92	L	134	85	67
CTCAGCCTTAAAAAGACTCG	17	Q	504	408	176
AATGAATAGCACCGTCCCAT	0	WT	646	683	273
TACACTAGTTAACCGTTAAA	125	W	45	54	13
CAACTACGGATCCAACGCTA	0	WT	512	444	156
TATCATTTTCTATCAACAAA	0	WT	300	556	397
CCAGGCATCAAAAAGAAATA	35	C	789	745	289
GGACCTCAGACCATTAGGAC	0	WT	139	90	32
AACGTTTGAGCTTAGGCGAC	72	R	1256	858	344
GTCGACGCGCTACCAAGGTA	85	L	1514	1162	377
CGCACTTTTTAAACCACCTA	128	R	47	38	15
CATACCGTCCGGATTTTCGG	0	WT	611	577	248
GCTTCAATAAAGTAAAGCCT	139	K	233	172	111
ACAACGAAGCGACCACTGCT	59	S	389	328	130
CAAGTTCTAAGTCAAGCTCC	0	WT	604	498	166
TACCTCGACCTAATGACACC	0	WT	157	155	36
CTCAGTCTCAAAAACATTAA	0	WT	213	149	60
ATCTCGGTTGACCCAACCGT	32	W	557	282	59
TGATCACACGTCAGGTTAGG	0	WT	313	315	104
ACATAAGAATGCAATGACAA	138	W	141	101	33
AGGCCGTCTAATGACTCCAC	0	WT	512	475	187
ACGCCGATACCGACGTAGGA	127	I	417	420	126
CCGCCCAGTCATCGGGGCCC	0	WT	100	114	35
AATACTCGAACTTCTCAAAG	0	WT	814	675	297
ATGGCCCCCACGGAGCGGGT	139	R	62	58	17
AACCTGGGTGATCTTCCTCG	30	I	1402	905	272
TGTACTTACGCGCTATTTGT	55	Y	526	367	140
ATCAGGCCCATGAGAGCTTG	56	E	201	360	256
GCCTAAGGGCGCTCCTCGCC	0	WT	345	225	91
CTGATCCCTAGATAGTGGAG	15	P	398	846	1638
AGCACCGCTCTACTAAGGGA	76	V	1016	706	236
GATCTTGCTTATATATCCTA	115	L	635	552	205
GCCGGCTCCGTAACTCGGTA	0	WT	201	140	49
GACTCAGTCGTAACCAAAAG	49	C	1594	1130	442
TAACGGGCTGCTCTCGTAAT	0	WT	458	1177	2872
GCATTGAACTTTTTGCGAGT	65	Y	1404	1232	415
AGATCCACGTCTGCCCATTG	0	WT	1261	750	205
GCCACCATCCAAGACAAAAC	2	Y	408	295	87
ATACCTCAGTTGACGTGTCG	47	V	984	688	263
ACAGACACCTCGAACGGAAT	50	L	398	319	104
ATGGGCTAACAGGGTGTATA	38	R	1618	1131	374
CGCTAGCTCATGGGAAGAAC	61	T	464	504	198
TAATTGCACACACTACCATC	0	WT	187	226	82
TCGACGTTGGACTACCTCGC	45	F	644	510	129
CCAGCATAAGTCTCTGCGTA	103	T	843	659	274
CTCCCAGACGCAGCGTGTAT	0	WT	577	406	158
GAACCCTAACCTAAGACTGA	68	I	274	182	62
TGTTGTCGTCGCATAGGTAA	15	G	413	956	1517
AGTTCCGCTGCTCGCAGCGC	0	WT	54	33	20
ATCCCTGAATGCGAACGCAA	0	WT	271	208	65
GATTGACTGTATACAACGCA	0	WT	667	573	182
TTAGATCGGGCCCCCATACG	73	L	143	104	20
GTGACCCCTATTCATACCGC	80	G	545	571	256
GATCAGCGGCCCTCACGCCC	0	WT	505	452	159
CAACGTACAAATTTCGAGGC	0	WT	347	736	812
ATGCACAGGTCCGATGTAAT	80	I	359	365	201
CGAACATTGACGTGAAATGA	11	Y	293	209	113
CTACAACGTAGTGTCAACTC	5	Q	337	786	1088
CTTCAACAACTATACGCAGG	0	WT	698	552	195
ATTGGCGCGTGCCCAGCTTC	139	M	992	820	271
AGCGGACCCAAGCTAACCAG	61	F	117	154	47
CGGAGTCCATATTACTTCGC	37	R	310	839	1828
GACTGACCCGATGGCCCTCG	58	R	36	53	9
GGGCGAAGCAACATTGCAGA	0	WT	469	415	128
CACCATATCACACGCCGCCT	53	E	803	726	261
TTATTACAAGGGTCTTCTGA	50	M	233	205	63
AGTTTACGGGATCTGAGACG	97	I	175	136	35
CCGCGATTAAGTTACTCGCA	112	W	336	236	85
ATCTCACGATTGATCACAGT	0	WT	264	196	73
GTGATTCATACACTTTTTGT	9	T	1017	1099	492
AGCGTAGGGATTGGACTCTT	134	Y	739	475	132
CGTGTTCCATGAGTCTTCCC	121	Y	932	800	272
CACGAGATGTCGCTCATGAC	118	K	505	407	163
CGTCGCGCATCCAGCCGAAG	42	P	50	87	113
TCGCTCCCGAGCTGAATAGG	99	W	716	497	152
GAGGCACCACTTCCAGGGCC	49	F	170	169	57
CAGGGTGAACCCAGCCGTGA	129	H	604	444	126
GTAGTCGCGAAGTTTAGTAT	30	H	63	57	27
ACCCCATAAATGCATGCCAA	82	W	103	84	33
GGCCCCATACTCACAACCTG	83	D	271	194	107
CAAACATTATGATCTAGTAA	0	WT	152	71	33
CACATAGAAACCTCCTCCAC	137	G	1045	1004	355
AGACGCGGTCAGGAGCCCTC	0	WT	765	2194	4332
GGCCAGACGAACAATCACTT	84	T	136	109	41
CAATAAGCGTTTAAGCGGTT	15	K	1649	4387	8162
AGAGTTGCTCTGTCAAATGC	84	Q	55	30	26
AGTAGATACAAGCTTCGATA	123	T	987	788	280
AAACTGTTGGATTTTCTTCG	77	Q	935	1136	658
AGGTAAGTAATTAGAGACAC	0	WT	247	226	44
GACCAGCGAGCACGACGATC	96	I	104	54	13
AAGTATTGCACTGTCAGCCA	129	A	610	475	198
CCCTGATGACCCGCTAAGCT	133	V	222	609	973
ACTCCAATTTCGATTAGCCT	119	P	290	226	91
AGCGTCGACTGGACGGAAAA	31	K	849	681	243
CGTCACCACTAAACCGATAA	0	WT	560	534	237
CTGGGAGCCCCGTCCGCTGG	63	I	57	27	23
CATAGGATTAGACCTACAAA	3	I	275	354	112
CGAGCTCTCATTCCAGCAAT	109	S	714	614	216
AGATGAGCCCGCCAGCCCAT	0	WT	205	167	45
CCCACTCCCCGGACCACGCA	129	M	327	246	67
CGCCCCAGTGACAAGTTGCC	120	Y	735	851	335
CTCTGGGTTCCCGACTTAAA	19	R	244	296	179
TAGAGAAACTCCACCTAGGG	0	WT	793	633	232
CCCTCTAAACTGCTATGAGA	5	C	88	204	90
TCACAAATAGCGGCCTTTCA	0	WT	223	181	65
CTTTCTAAAATTACAATAAT	96	V	10	4	5
AAGCCGGCTCCCTAGCCAAC	49	P	1919	2414	1515
TACTCGGTGCGCGCATGCCT	0	WT	1075	1500	717
TTCCGCACGACTGCCGCTGG	30	Q	908	1415	1210
GGATTGCAACTAACTGGTGC	78	S	343	332	128
ACTTCCCAGCGGTAGTAATA	51	M	488	490	145
CCCTCAAAAGGGTAGGAAAA	137	C	149	105	55
CGCCCTGTATAAACCACATC	120	D	592	456	161
TTAGTCTTAGTACCATACAC	126	C	812	688	272
ACCCACCAAAGACCCAGAGA	129	W	31	27	4
CATCCCTACTTAAGGCGTGC	129	H	107	82	30
TATAAACACGATTAATCAAT	139	K	898	740	332
TGTCGCAGTACAGTCATTGT	120	K	335	223	104
GTGTAATTTTTCATCATACC	91	G	397	383	136
ACCATTAAACGACCCGCCCT	0	WT	156	156	56
AGACACACGCCAAATCCGTA	5	V	326	321	110
CTTAATAGCCCAAACCCTGT	0	WT	256	227	74
GGGGCGTGACCCCATCGCCC	136	V	1397	1073	443
CTGCTTTCGGGACGCAACTT	0	WT	800	730	246
GCGAGTCAGCGTGTTCCAAG	0	WT	255	195	80
CGGCCGGTCCAATCAATATA	117	Y	247	284	197
GTTAAGCATATGCTGTATCG	86	A	53	29	19
CCATAACATAACCTCTGACA	32	G	216	364	326
CTCTTAACAAAAGGAAGCCC	2	F	870	726	323
ATGCCCACGATCTGGTAGCC	82	C	658	535	248
CAGCCTGGTGCCCAAAGACA	0	WT	561	480	165
AGTAGTACCCCATGAGGCTC	82	K	638	570	255
ACGACTACGCCCAACCAAAA	0	WT	44	29	10
CCGCGCCGTTCTCCTCTAAA	0	WT	157	102	44
CTTGCCAATTTCAGCACTAC	12	F	1985	1412	464
TAATATAAACGGCCCTAGAC	0	WT	131	383	791
CCTGCGCCTCCCGGCCCGCT	0	WT	47	49	9
TCGTCACTTAATGACACACA	15	K	1280	3202	6009
AAGTCTCCCCCTTGAAACGA	3	Y	2374	1903	682
GGAGCCACGCATAGATTCCG	6	N	416	357	168
TGAAGCCCTCTGAGCACGCT	48	N	1190	2641	3237
ACCGAATCAAGTATATATAC	5	N	890	1022	619
ATGCAAGATCATCTCCGTCT	0	WT	81	58	26
ACCCCAGTCAACTACGGGCC	0	WT	11	10	9
CCAGGCTGACGCCCTATGAT	117	S	417	372	161
ACAAAGACAATCGCGTAGAA	132	A	127	114	42
TCCATTCATATGCAAAAGAG	67	K	221	157	56
GAGGTTCGATAATAATAAAG	0	WT	464	1178	1800
ACATAATGGGCGTCAATAGT	76	K	142	68	35
GTTATCCGCGTGGAGCTCTA	12	T	941	688	224
CCCGGCCGCCCTCATGCTCA	0	WT	774	789	347
ACCGAGGACCAAACCTGTCG	123	N	837	559	221
GTATCTCGCTATCACAGACT	44	H	222	232	162
GCCTATCTAAGAGATTTAGA	103	E	408	310	113
GCACGTTCTGTCCTCTATAG	127	F	453	439	178
GTGCCCGGCTACGAAGCATA	16	W	312	347	99
CGGGGCGGTCGCCCTAGGTC	41	D	1297	3401	5082
CCAATCTAAATGCTCTACGG	0	WT	538	359	138
ATCTATATCTCGATACTGAA	129	G	124	107	32
GCTCGCTAACCACCCAACTC	0	WT	86	95	24
TGTCTGACCCTAGTCAGGAG	35	K	337	311	110
AGTAGAATCCCGTATAGAAG	31	K	471	405	168
ACGCCCGCCAGGTTCAAACA	89	M	127	93	32
GCTTGTGAACCAGCACGCAT	0	WT	572	457	172
CCAAGTTTGTGCATCAGTAT	120	V	659	597	198
CGCTATTTCGGCAACTTCGA	0	WT	231	177	62
AAGGACAATGACCTCATTAG	16	L	133	111	42
AAGGCATATACCAGCGCTTT	81	K	83	88	59
GAGAGAAAATAACGAGACAA	27	C	383	270	85
ATACCCATATTCTAAATCGG	0	WT	146	98	28
AAGACATATATCGCCTTTCG	126	W	713	597	233
GTCTGGCCAAATTTCAGCGC	85	R	71	74	44
GCGGCTGTACCCCAAGGAGA	0	WT	599	532	182
TTTACGCGGGAGCCTGCAAC	62	S	1130	894	367
GTCTGTTGAACACACCGCAT	39	E	388	535	365
AGTATGCTCACACTAACCGA	87	C	402	275	109
TCGATGGGGTACTCAACCCC	60	I	2004	1592	531
AAAAACGATGAAATAAAAGA	0	WT	77	50	11
ACAGAAAATGAAGAAGTACA	0	WT	673	2041	4862
TATTATTGTAAGAAATCGAA	66	W	761	471	185
ATAACGCCATAGAACTTCTT	0	WT	229	447	555
GCCGTCGTTCAGGCCACGCC	51	W	742	596	215
AAATACTAACATGCTGTGGT	0	WT	468	352	89
ATACCCCACCGCCCGATTGG	130	T	81	103	40
CATCGCATTCACGGCTGGAT	0	WT	138	447	942
GCCCCCCGTTCACGCCTCCC	117	V	150	145	47
TTTAACCATTACGGAGGTCA	15	T	704	1178	994
CTCCTTAAAATACAGTTGAC	44	L	360	241	81
ACCCGAAGGGGCTTATACCA	3	Q	282	167	66
TCCTGGAATACAAGAAATTT	62	D	684	872	531
GACGCCTAGAACCGCTCCGA	38	R	258	150	73
GACAGACTCTTAAGCCATAA	0	WT	786	672	314
TGACTGAATTTCGTGACCTC	125	V	869	720	284
AAACCTAGAAGAAAATTGAA	54	Y	619	381	115
AGAGTGAACGCCCTGAGCCG	120	E	1206	1029	341
GTATGCTACTCCAGTGATGT	66	A	1022	935	381
CGCCTATCCACGGTCAACTT	112	C	127	111	36
AAGTACTGTTTCAACAAATA	73	H	64	29	19
ACTGCTATCCTCGATGATAT	78	N	1498	1862	1182
CTGAGCCGGGGCATCGCTGA	134	R	718	484	151
TCTTTAAGCAGCCAATCGCA	71	E	372	397	287
CCTCTTATAGCCTGGTTTAT	42	R	40	39	12
CCGCCCGATAGGATTGAGAG	77	D	1374	1800	1237
TCGCGCTGATAGGGCCCTAA	0	WT	517	423	156
GCACGACCTCAGCATTTAAC	35	L	321	305	113
GTTCGACCACACTGCCAGCA	0	WT	64	49	26
ACAACTATTTTGTGCAAAAA	77	C	249	241	92
TCTATTACTACCAGCCGCGC	137	A	97	86	24
AACTTGACCATTCCCCCCGG	24	V	32	10	9
AGTCAACCGGTCCACAGAGC	51	P	619	972	622
TTTCACAACGGTAGATACAC	135	G	482	343	159
TTAAGGAGCCTCCCAACCCG	0	WT	859	889	303
AGCAGTATCCGACGGGATTA	0	WT	645	533	229
AGTTACCCTCAATAGCACCT	121	Y	104	132	29
CTTCACAAAAGTCTCCCTTG	120	Q	195	162	65
CAGAACAACCCAAAGTGTAA	120	C	570	640	238
AAACCGCAGACTGCTCTATC	42	T	71	55	16
CTCGAACAACGCCACGGCCA	37	R	98	79	43
GGCACGACCTCAAATGAATC	57	L	88	99	30
CACTCTCCGCCCTGATGCCA	135	Y	13	8	8
ATACTGCCCTCACCGCCCCC	14	T	76	50	16
ACACTAATTGTTTTTCACAC	0	WT	318	229	97
CGTAAGGCTGATGCTTACAA	0	WT	19	9	15
ATCCACCTTTACGTGCGCAG	128	V	888	799	332
CGGCGCCCCGGTCTACGCCA	0	WT	795	696	243
TCTCCCCCTGCAGTAGGAAC	92	L	1146	803	311
CCCCCTAGGGGTACGTCTTA	0	WT	79	86	30
ATACTAGGAACCCCAACAAC	56	W	89	57	13
ACCACCCTAGGTACATAACC	35	M	136	91	34
CCATTAGACCTGGCCATGGT	0	WT	661	1961	4373
TCCTCTGGACGTGCGTATCA	75	D	1069	1241	589
ATACCGAGCATCCACTGAGC	126	D	1013	869	326
TCGCACTATGATTTATTTTC	19	G	767	883	450
CGTGGCAGTGCGCTACCCTC	127	H	433	331	139
GGAAATACAGCATCGTAAAT	0	WT	796	766	336
GATCTCGCAACTACCACACA	66	Q	64	64	34
CTCAGGGCTGTGTCTATAAC	6	H	234	285	121
CAACCGCCACCCGCATCAAA	0	WT	35	50	31
ATGTGTCTACGAGCCCTGAT	9	Y	140	91	30
TCACACTGACCTTCCGACTG	82	S	127	102	72
TACTTATGAATACCCCCCAA	115	K	634	500	198
GGCCGTCTGTGATCTGGCAA	57	W	490	313	109
TAAGGTCCGGCAGTAGACTA	75	G	306	308	140
CTGAGTAAGACGTGTTAGTA	45	R	314	203	79
TTACATCGGAGACGTGAACT	0	WT	1660	1227	380
ATACAGAATAAGCGGACCAG	79	A	658	545	226
GCCATGTCATACCATTCCAA	0	WT	945	810	294
GGTGACATAGAAAGAGCGAC	23	D	919	2810	5380
CCAGCGCGCAAACATATGAT	135	C	678	731	247
CATGCTTCGAATGACAATTT	121	Q	10	12	2
TACCTCCGTAATACGTTTAG	0	WT	1110	883	295
TCGTGCTTCGCACCACCCTA	0	WT	1298	1174	467
CTAGAATTGATGACGGAAAC	0	WT	72	32	13
CTTCTTTACGGTTCCGCATC	124	L	97	87	35
TCTCCAGCCTCGCTACTCGC	6	M	428	423	199
CAGACACCCCCTAGTTCCGG	0	WT	770	573	193
TGCCGGATTGACCCGACATA	138	T	134	93	29
TATTCCCACGCAGAAGGTTA	0	WT	169	130	80
TGAGCCAGGAAGCGTTAAAA	0	WT	87	28	6
TTGGTATATCCCCCTAGACA	0	WT	330	292	92
GCCCCTATGCACCAGATTGA	48	R	178	357	399
TAATCCCTTCCATGGAGTAA	87	M	921	676	233
AGACATGGAAGGCCGCTCAC	72	G	362	312	152
CGTTGTTACTTGAGTTAAAC	62	V	161	212	81
CGGACCTACTCCTTGAAGTG	50	G	480	376	166
CCTTTGACTCCCCAGACTGC	55	H	384	578	469
CTGTGACCAACAGACCAACT	4	K	130	252	383
TTAACTAATAACAATAGTTA	0	WT	273	176	73
TGCTCGCTAGCCTAATCCTC	48	P	271	596	500
GTCTATCACCGCCTGAGAAT	92	I	378	251	79
TTACCGCGTCAATGCGGTCC	120	V	835	2064	3699
AGAATTACACTTAATTACAA	132	A	145	108	47
ACCCCAGGGCAAGAGGTCAC	106	S	290	208	63
GCATAAATGACCCCTCACAG	28	P	1886	3445	3079
AGCAAACAATATCAATCGAC	0	WT	450	513	175
AGGAATACCACCCGAGCGCG	36	H	373	299	129
TCAAAACAACTGTCCCACCT	51	L	1420	1302	484
ATTACAGTTGGCGGTGGGAA	36	E	149	174	102
ATTGTCCTGTGCCAGAAACT	98	E	766	630	276
TAGAGAAACGCAACCTAGAG	0	WT	1050	841	305
TATGACGGGGACGGCACGTT	0	WT	1208	958	297
CTGGTTCTCCTGACCACTGC	0	WT	113	65	29
TTTTCAGACCTATTAAACGC	0	WT	386	304	126
GTATGCCTGTATAAGAATGG	52	Q	223	483	367
GATACTCGCACTGACCTCCG	0	WT	1232	1183	420
CTTATTACCGCCGGCTATAA	0	WT	281	217	102
AATGGCGCCCAGAAGCATAT	33	K	264	800	756
AGTTCGACAACTATAACCCA	0	WT	408	997	1892
TATAGCGAACTAGTGATCCA	38	D	619	915	657
ACATAGCACATATGATAGAG	0	WT	221	191	48
TCCCGGGCAGTTGGTTTTGC	64	Y	1340	1038	349
TATACCACAAAATTCCATAA	45	N	368	520	354
GACGTGCGAGCCTAGCCACG	0	WT	998	2131	2028
ATTACATACTCTATAGACCA	103	G	37	31	17
GACATAGACCTCTTGCTGGA	47	Q	155	93	32
AGGTCATTCACAGAAAAATT	136	G	428	369	116
CCTCCTGCGAACTCCACCAT	26	E	84	232	394
AACCGTAAACCTCTTGCAGG	11	G	77	116	74
TCTGTGTAACTATAGAACCC	0	WT	905	784	337
GACCTATACCCGACCCCTCG	25	L	770	586	200
ACCCAATAGAACCCGGTTCT	125	E	56	39	15
TGCCACCGCGCGCCGATACA	10	H	1296	1236	530
AGTCACGGACCATGAAAGGG	107	V	659	429	131
AGGCTGTGACGTTTCATGTT	110	F	1323	1190	421
TGAAGGGCCGCAAAAGTTGT	69	I	8	5	0
TTTCCCTCAACAACAAACAG	90	P	71	71	26
CCAGTAAATAAGAATTAACG	0	WT	179	99	36
CAATGACCTAACCAGCACTA	16	G	42	28	20
TTGTACGATGAACCGGAAAC	96	R	159	117	68
CAAAAGGCCAAGGGACCAAC	0	WT	402	289	90
CATGCTCAGTTCAGTGTACG	4	N	960	2233	3600
TAGGGCACGGGTATGTACAC	0	WT	72	47	22
GATAAAAGAAAACGATCATA	128	C	735	633	258
CTCGGCCCACTAAAAAGAGC	0	WT	255	221	70
CGGAGAAACATCTTGTACAG	37	C	931	713	292
ACGGAAGCGTTTTCGAATGC	82	Q	187	230	65
ACTAATCGCTAGCCATGGTG	117	K	345	300	109
GGCGTCTTCTTACCCATCCA	0	WT	244	277	63
ATCCTCCCCACGTGCCTCTC	120	W	287	226	71
ACTTACCAACGCGGCTGCGA	127	A	722	1387	1210
AAACGAAGCAATCTAAACGC	82	N	819	980	481
GCACTCCTTGCAACATAATC	70	H	1289	1905	1480
GCTGACCCTTTTGTCTAGAA	0	WT	147	112	45
AAATTGAAAGGAATCCCTAC	3	A	1013	1121	591
ATGTGTTTACCTAGAAGGCG	0	WT	356	271	99
TACGTCACGGATTACCATGC	43	P	306	595	998
ACTTAAAAGCTAATAAACCA	118	G	834	591	208
CCAGAGGCTATATATCAGAA	27	E	340	377	131
CTCAATATGAAAGGTACCTG	0	WT	184	149	71
TCGCCCGATGTGCTAGGAAG	25	Y	76	52	25
ACACCTGAGGAGTCATATGT	6	Q	329	520	286
TATACAAACAGGGGTCTAGC	139	Q	818	1264	805
TTATAATAACGCATTAGCGG	16	G	77	97	53
AGCCGACACAGCTATCCGTA	0	WT	70	52	14
TATACCAGTCTGTCGCCCTA	9	Q	365	332	105
AAGGCGAACATTGTCATGCT	130	P	243	209	65
ATCTTTTTGAAGAAACTTTC	77	I	854	552	185
AGTCCCCCAAAAACGTAAGC	129	L	187	411	320
GCCACCTACGTGGCCTTAGC	139	L	787	726	185
CACCGAATCACCAGCAGCTC	38	V	946	861	313
TCAGATCTAGGGGGCCTTTC	12	R	1229	975	254
ATATTAAAAATAACAGAAAT	0	WT	36	25	10
CTAGCCTAAAACACTGAGTT	0	WT	57	49	11
GAGTCAAACCACAACCGGGC	57	P	472	524	320
CCAACGGAGTGGAAAACCAT	113	Y	781	561	147
TGACCACGTAGACCATCAAC	89	P	616	584	299
GTCACGGTACACTTCACATT	107	H	118	103	48
AGCCCTGGGGTGGCTCTCGA	0	WT	147	105	63
CGCAGGCGTGAATAATGAGG	129	G	145	85	32
CTTTGACAAAACGCGTGTCG	0	WT	99	86	22
CTGAGCTTGGGCTAAAACCA	118	H	598	522	195
AACCTGATGCTGCATCGATA	3	Y	332	300	138
ACCTCCCTCAAGCCCTCGCA	130	I	52	66	23
CCCCGTAATGGACTTTGTCG	0	WT	11	6	1
CTTCATCTAAATCGATATCA	57	P	656	688	461
AAAAAACATCAATCGCGGTC	0	WT	354	362	132
AGAGCACTGAATATTTCATA	0	WT	1031	809	316
GAGAGTAACGCTGCCTCTGG	130	N	885	723	260
GGCAGCGCGGAAGACCCCCT	0	WT	829	630	236
GAATCCATCACCCCATTAAG	3	T	265	822	851
TGATTAGGACGTGTTGTGCA	0	WT	909	653	225
AAAAAACTGGCCCTCCTCAA	81	F	708	535	246
ACCCCTAAGTCCAAGAACCC	0	WT	60	50	24
ATTTCCGGCGTGACGTAACC	49	N	50	55	24
ACCGCCCGCCGCAACGTAAT	0	WT	1442	1167	453
GTCCTAAACTGCGACACGCA	0	WT	159	141	51
CACTAAGGAAATAGCAAAGT	97	E	99	59	22
TAAGATCTATATGCATACCG	139	I	646	645	394
ATTATTAAAGTACCAGATTA	0	WT	268	513	585
GTTCCTTGTTCGGACTTTGA	120	T	289	279	100
GCGGGTAGACGGGAGCCGAT	50	G	90	92	28
GTGAACCACACTGTACACTC	115	P	1201	992	421
CTTAAGCACCCTGGGCCAAC	88	F	59	24	9
AGCTGAAATTTTACACCGTC	0	WT	338	286	121
AACCCTACGCGGGTGCCGAC	66	Q	1585	2028	1412
AGCGGATCTAGCCATAGCAC	96	L	290	176	48
ACACATTCAAGTGACCAACG	120	L	1051	820	323
GCTATTAATAGCTGAGTTAG	0	WT	559	146	31
GCTTGAAGACGACCATCAAA	23	R	668	625	222
AAAATCACATAATAAGATTG	0	WT	284	170	83
TTAATATCACCGGTGAAATA	0	WT	55	57	15
ATAGCACATACATTAAACGA	57	D	750	690	298
GTCTGGAGCGTGACACGCTG	131	A	384	308	94
CGCATTAAATATTTTGATCA	0	WT	448	364	169
GTCGGTCGAGCTAGTTGGCG	6	Y	177	151	70
TGCCCTAACATTGAGGGACG	0	WT	619	450	187
GTCATGGGTTGGACATTGCG	0	WT	556	409	140
GCAAGCATCCCCCGCGTCGT	108	N	365	365	121
CCAGAAAAGCGTTCACCAAT	0	WT	272	180	71
CCAGTTGAGCCGGCAACAGG	0	WT	472	341	106
CGCCTCTGTTAACTAAAGCC	0	WT	951	870	300
GGTCGCGAACTACGCTCTCG	3	R	93	51	12
ATGCGAGATATCGGCTCTCT	38	V	1208	1126	462
CGCATCGACTGGGCTGTAAG	76	K	166	141	48
AAAAGATATACTTCACAGTC	110	F	277	310	143
CCACCCGTCTTCCTTCCTTC	0	WT	23	25	4
CCAGTACACCAGTGCTACTG	0	WT	2049	5696	12314
TGGAAAACTTAGCCTCTAAT	92	L	308	207	68
AGGCTACACCCCCCGGCGGC	98	Q	680	1922	3609
TCCACCTCCTTGACGGCCTT	0	WT	139	197	61
ATTTGCGCAACCTAGGGACC	0	WT	600	468	180
CTAAATGATCTTATCTCCTT	76	K	248	214	78
TGCGGACGGCTCTAGTCCCA	0	WT	645	587	217
TGTTTCCCGAAGATAACGAG	119	V	786	739	327
TGAAAACCGAGACCACACGT	0	WT	1256	1162	476
GGTCAGCGTTGAGCGGAACG	96	W	799	544	157
CGAACGCACAATACGTCTGA	25	Y	868	577	181
GGCAACCCCCGACGGATTGC	0	WT	600	645	191
TTGCATGCCGCACAGGGCCG	0	WT	1143	2727	2846
CACTCACATAACCAGCTCCT	27	M	67	45	12
CCCAGGACATCAGGATTCCA	14	I	253	128	32
GCAAGGCCTGTTTACTGGGC	0	WT	466	1280	2771
CATACAAAGGGATGCCCGGG	11	W	94	45	15
GCCAACCCCCCTGGATTTAG	0	WT	744	1945	2766
TGGTCCTCTACGGTATAACT	0	WT	879	2380	4898
CCGATGCGTCCTACTTATCC	49	D	568	856	581
GCTTTATTCAAGTTCTATGC	36	P	830	1572	1533
CGGTTAGATAACATGGCGTA	41	D	1071	2468	3418
GATTACCTCGGGCCCCGGAT	90	L	416	327	77
ATTCCTTTAGGAAGAAGAAA	0	WT	671	433	186
CGCCTAAAACCGTAGCACGA	61	K	2048	1749	733
CTTAATCACTGAGGTAAAGC	0	WT	408	374	129
CGCGGATACATTGGTCCCAA	99	G	43	27	6
CCCTCCAGTGTACAGGTTGA	0	WT	176	153	46
AGTTACACGCGGCCAAAGCC	92	L	817	639	243
CCCGCCAATCGCAACGGTAG	137	Y	422	364	105
ACTGTTCTTTTGTGACAACC	0	WT	1210	937	313
ACCGACTAATAGGGGACTAC	0	WT	68	46	11
AATAACTTTCTGCATCCGAA	92	R	52	50	27
ATCTCTGACAATCTTCCGGT	59	C	693	454	140
GCGAATGTCCTGCTGCATCA	132	P	571	526	189
GCGCTTGTCATATCACGACC	0	WT	50	42	15
CCATCTTCGACTCTCGCCCC	38	Q	1124	1058	525
GTGCTCTACCACTGGACTTA	103	Y	730	572	199
AGGCGCCAGGCATTCTTACA	138	I	736	640	226
AAGGTGGTCCTAACAAGGGT	64	N	1250	1022	373
GTCGTGAATTGGATACAAGA	0	WT	334	312	142
GGCCCCGTTACAAACACTTC	114	Y	840	654	197
CGGGGGCAATCCAGGGCTTT	5	T	306	477	278
AATCGCGTCGCGCCAAAAAA	37	P	523	1181	2390
GCTTCGGTTGTATTCTACTA	99	G	79	70	36
TCCCCCTGCCCCGTGCGCCC	118	R	1604	1279	555
CTATGGCCCGGGACTAGCAC	75	D	163	86	62
ACGAGTAGGCCCCCTGTGGA	0	WT	264	185	46
GGAAAATTTCAAGTTTGACC	38	D	228	458	330
TAAAATAGCAAAAAACTTGG	117	A	549	427	148
TCCTAATTCTACGCTTGACT	50	R	181	177	55
AAATGACTTGACACAAGCAG	93	I	167	114	60
AAAACCTCTCTAGCGATTAT	0	WT	216	165	56
TCTACTAAGTCCATTCAACT	107	Q	1187	939	301
GCACCAACGCCGCGGCGACA	129	T	252	111	26
TGTCGGTTTTTCAGTATCGA	121	S	716	466	164
CTTTTAAACTGTTTGCTAGT	74	N	507	749	618
ACCTAACGACAAAATAAGTA	0	WT	37	24	12
CATTTATCGAACTCCCTGCC	0	WT	72	30	24
ACGGTATTGACTTGCCAAAA	110	Y	370	237	101
GTACACTTATTAGGTATTCT	49	S	565	390	117
CTTGACCTTTATATCGAAGG	0	WT	207	145	52
CTGTCCCACCTGCCGTTGAT	63	G	1094	1393	704
GATAGGTGCCCTGCTGTGAG	126	R	775	785	412
GCATGAACAATAACGAAAGA	70	T	914	1271	810
AATCTTTCGGTGACAATTGC	0	WT	86	51	13
TACTCAGGACTTAAACGGGA	27	Y	161	72	26
GGCCCGGCCGCAAAACGATA	0	WT	168	160	54
GCTCAAGTATCCTGATCTCC	110	S	1173	1001	415
GAATCATGCGGAATATAAGC	127	Q	90	74	25
TTCGTCAAACCTCGCACCCT	0	WT	828	2160	5520
CCCATGGCTACTACAGTCGA	40	L	1628	1332	519
TATTGCGACCCCCCCTTACC	115	I	546	406	175
CTTTCTCACGAAGTCGGGGT	25	K	625	369	163
TTGCGGCCCACAAACACCGT	118	C	681	520	231
AAGTGCCAAATTACCTGGAC	103	D	1250	878	341
AGGCCGACATGCTGACTGAG	91	M	702	582	183
ACGACCCAGATCATCGAGAA	115	L	511	429	186
GGCTTGACATCAGTGCGCAA	0	WT	449	378	121
ATCCCCTTAGACATATATCG	75	Y	239	156	40
TCGAAAAGAGCGAAAGAACT	50	A	213	208	36
GAAGCTCCGGAATTAAACCA	88	W	3	12	8
CATCACGGCTGACAGAGACC	43	W	38	75	58
CGTTTCGTTGTGCAAAACGT	82	T	155	124	49
GTCATACCCCTTTCAGCTCG	0	WT	728	1581	2079
AACATGATTCCCGTCGTCCC	41	V	339	290	88
AATCAACCCTGTACAAGTTG	0	WT	950	2811	5865
CAGTACTGCTAATACCACAT	0	WT	1095	953	374
AACTCCAGAGCTGATACAGT	34	Y	390	302	89
TTCAGCCAGCACATCCACCG	66	S	1385	1830	1120
CAGGAACGGGTGTTCCATAA	42	C	474	352	129
CATAAAAGGGAGACATTCTT	29	N	226	327	357
AAACGACATACTAGAAATAC	0	WT	96	57	39
CTAGAGGGCTGGAGGTCGCG	0	WT	463	272	105
GGCAGCTGTAGCCTGAAGCT	103	G	68	64	10
TACATGAGGCGCGTGTGCAC	86	K	963	743	308
CCGGTACCCTATATAGCCTC	23	N	312	558	545
ACATCAGCTGAAATCATGAC	59	Y	830	434	120
CCTTAAGCTTCTGTAACAAT	0	WT	120	443	947
GTGAAAATCGGGACAACGGA	7	V	351	172	59
ACCCTCCAATAGCTCTCAAC	110	S	244	185	68
TTACACAGATGAGCACCTAC	59	Q	676	1205	1117
TTTTTCTTTTTGGATACGAA	99	V	456	284	86
CCTGTCGCAATGCCACCAAT	129	R	256	236	87
GGCGATCCTCTTCCACGCGG	43	W	47	22	6
ACAATAGCCCAGTCTATCGA	4	W	1947	1914	804
CCTATAACCAGCGTCTGAGT	0	WT	321	277	97
ACAGCTCAACCACATCACGC	139	H	87	77	59
TCTACGGGTCAATGCCCAAT	21	S	108	84	50
CAGTGAATCCAGCTCCACCT	88	Y	135	119	54
GGGTTCGTGACTCAGCCCTA	17	E	525	571	230
GAATCATCGATGGGCAATTC	71	H	109	62	49
GATGAGGCCGCGCCCGACAA	56	I	70	50	11
AACACCCAGCATCTGCACTT	57	F	763	752	340
AGCTTTAAGCAATTTAGAAC	140	C	441	419	153
CTGAAACAAACGCTCCGCCA	62	G	137	123	60
CCCCATAGAACCGGACCATA	76	W	974	799	365
TTAAATTGGGACCCCGTTAA	101	K	240	226	67
CCCCGGACCTTCACTTAATC	88	R	577	587	328
TCACGCTTATCAACTCTTGG	33	Q	366	685	792
AAATTTGATGACACGACCAT	13	R	231	188	106
AAACCCTGACAGCTGTCGTT	0	WT	697	636	244
CATCCATATGTGGCCGCAGC	140	H	1539	1234	434
GCGTATAGAGCAGGCTAAGG	0	WT	243	178	64
TGCTTGGTCGGTGCGTCAAC	0	WT	140	129	29
GTCATTCGAGCACCTTCTCA	62	V	159	109	28
CAATAGCAGACCTTCATAAA	49	D	315	473	388
GTCTAGCCGACCACTATATA	84	H	181	121	48
GACCGGTTCAACGCGGATAA	137	L	790	514	197
CATCCATACCTTAGGTTCTA	121	E	176	105	41
CTTCAGCAGACTAAGGACCG	82	W	177	139	45
GAATGCTCCCCACTTCAATA	0	WT	243	184	63
CGCTAATCACACATAAGTAA	0	WT	498	484	127
TGTATAGGTTCCAGATATCC	69	C	476	308	152
AGCATGGGAGAAACACCAAG	72	Q	1499	1301	433
ATTATGGCGAGTAGGACCCT	0	WT	480	409	115
CACCGGGCGTTTATAACTAC	0	WT	198	178	64
CGGGGGCGAACAAGAAAAGG	0	WT	1224	1015	381
CCGTACTTCCCTCTAGGTAT	0	WT	1388	1171	435
ACATACGCCGATCCATTCAG	0	WT	317	355	208
TAATAGGAAGCCATCTTTAT	84	N	1195	816	296
TATAGCCCAGCACGATAGAA	110	K	658	665	352
TATGTACTCCTGCAGAGCGT	0	WT	646	535	192
AACTGGTACCATAGGCCCTA	0	WT	97	64	17
GCCACGATATCTGGTTAGTC	52	Y	662	447	139
CACCTTACATTATCGGGACC	0	WT	556	272	50
CCCAGCAGACTTCTCGGAGG	132	H	30	21	10
ACCTTCCTCTTCTCCCTGGT	65	S	43	33	11
TACAAGCCGAAGGTTGAGCG	128	C	124	84	32
GTCTTGCAGCCCCGTGGAGG	118	Y	234	178	64
TTCCCCCCTGAGTCCCTGAT	56	R	47	51	17
CTCCGTCGAATACATGTGCT	82	Q	611	488	199
TGCTCGCATCTGCGCTGAGG	0	WT	1197	1977	1875
AACTCCGGCTAATTGCTATC	0	WT	919	881	319
GCCATACCTCCCACGCTGTG	0	WT	602	538	250
ATACCCGCCCGCATACATGT	0	WT	169	165	48
GATCGTATTAGCCCCGCCTA	76	I	232	198	70
GCCGACGACAGCGATTAAAT	0	WT	1163	894	305
AAACAAGATGGTAGAAAAGG	128	F	249	714	1048
GCGCATAGAGATTCATTATT	36	M	101	122	68
CGTAATTGCACATATATAAA	0	WT	482	390	142
CTTGGGAATTTGAGAGAAAA	0	WT	546	378	143
CGCAGAGACACATAGTGCAT	138	Q	32	21	2
ACTAATATCCGATCCCGCAC	48	I	682	642	253
CGGTGACGCTGCCGGTTACG	120	W	175	595	1178
CCTCCTCCTCTCGAGTCCCA	76	P	887	1169	696
AATATCTCAAAGAACCGCAA	0	WT	824	2254	4885
TTCAATTAACGATTCAATGG	74	N	979	1414	1076
TATAGTGTGGCCGAAGTTTT	84	A	59	52	13
ACGTACCTAACCCATTTTCC	10	M	69	43	11
CTGTTACAAACAAGTTTGAG	135	R	1282	2091	1863
GCTCTGACGGCGATCCCAAA	87	T	315	290	100
GCAGCCTCCAGCACTTTACC	58	V	272	176	65
ACCACGCAGGCAACCACGGC	0	WT	1320	1108	427
AATCTTATTAAAACTCATTC	91	F	389	327	96
CATACCCCGATTCTCAGTAA	50	D	301	284	155
ACTTTTGATCTGCCCCGGAT	0	WT	739	548	175
GTAACCCAGAACTCGTTATA	42	H	421	351	132
AAGCGGACTATCAAGAAACT	140	E	396	353	130
ATTAATTATTCGCGAAAAGA	67	A	396	217	92
ACTCAGCGGTGCACAGGAAG	40	S	755	1427	1342
ATATCATAATGCCTCAGAGT	40	I	831	676	230
GGATTCCCACAATCCGACGG	0	WT	231	231	92
GTTACGGCATCCGCAGAAAA	40	P	44	158	296
TAAATGTACGCAACTGCCCC	0	WT	20	9	5
CAAGACCACCCTACGCCGAG	0	WT	929	790	291
AGCGAAACATCACGTCTCCA	137	K	273	252	93
TGGCTACCCGGTCTTAGGAC	27	E	7	14	5
CTATTACTCGATTCATTCTG	0	WT	114	106	32
CATATTATGACAGGGACACA	28	T	78	76	19
CCCGTATCGGCCGAACAATT	126	H	959	744	262
CGGTCATGTCCCCCGTTGCG	44	D	1546	3613	5033
CTGGACCGACTTAACCCGTC	39	S	560	500	224
CCATCGACGGTTATACCGAT	135	W	53	54	25
CGCCCAGTAAACGAATCCTA	0	WT	273	212	70
AAGACAAGTACAAAGAACTA	85	C	236	143	62
CCATCCTACGACTAATCCCA	51	L	303	272	110
CCTCCACAACGGATCCAAGG	31	P	97	234	237
TAGCCGCCATATGGGGACCC	91	G	851	749	279
CTAAGTCAAAGTATACCACT	129	K	46	59	18
TACTGCTCCCGCCTCGCGGG	0	WT	931	823	362
GTTTCTTCCTGCGCTCATCA	134	S	995	855	309
AATGTACAGTTTTTAAAAAA	123	S	350	214	82
CTTACTTACTCCACTCACAT	0	WT	481	376	117
ATGTCCGCCCACCCAGCACC	0	WT	712	590	268
AAGCAACGCTTATGTAGAGT	3	A	649	675	356
TACGGGAGGCCTAGGTATGA	76	K	326	228	116
GGGGCAAGCCAGACTGATAA	124	L	89	59	29
CATGATAGTACTGGTGAGTT	82	L	662	555	202
AACGGGTTATTCCCTCTGCA	40	E	31	75	99
CCCCGCTACGAAGCAGCCCC	0	WT	566	542	198
GCATGATGAGAGATATCATT	122	H	914	854	351
AACATCAGAGAACCTTCACC	0	WT	127	109	42
CAGAGGTTGATTTTGTCGTA	74	E	545	712	556
GATTCCATGTCACCGTCAGA	50	G	25	33	22
GCCGGGACTTACCCCTGGAG	23	A	298	344	107
CTGGCCATTGCCTCGGCCCT	120	M	1673	1356	464
GGTCCTTATCCGACCCAGCT	139	W	474	468	130
ACGCAAACCTCTCTTGAAAG	0	WT	105	69	22
ACACTCGAACGGACAGGTAT	87	Y	211	125	40
AGCAACTAAACCGCTTTATC	38	G	52	54	31
CATCTGAGACACCAGACAAC	127	I	851	762	299
ATCGCAAGGGTGGAACCGAT	0	WT	1550	3478	3408
TGGACAACTATGATTCCCTA	0	WT	450	373	122
TCGGCCCGCCCCCACAGCAT	67	S	217	422	290
CAAACGCCAGTGTTTCACCT	0	WT	531	508	191
GGCGGTGTACGGGGCTTACA	126	C	599	441	176
CAAACGCGAACAGAATCCAC	6	E	252	364	182
TCTGGCTCCCCACCCTCTGC	0	WT	370	337	144
AATGTTTAAAAACTGAATAC	38	I	277	251	115
ATGAAACCGCAGTTACCCAA	80	N	231	303	111
AATGCTCACCGAACCCACCC	0	WT	125	84	55
CAGTCACTGACCAATTGTCC	133	E	138	193	63
CTATACATGCCCACGATCCA	0	WT	194	181	63
TCCGGCAGGCATGAACCTAT	47	Q	395	275	119
ACCACATTATGCGCTGATCT	0	WT	957	730	267
CACAAAGCGCACACCAGACG	0	WT	216	131	61
CCACCGAATAGACTGGGAAG	0	WT	486	468	170
GAGAGACGGGTACAAAATCT	0	WT	1342	1163	421
CCCAGTAACACTCACCTTAC	59	K	38	108	147
AGCTCCACAGAAGTGTAAGA	81	A	22	20	2
ATTAAATTGGCAACTAGTCG	35	K	426	330	128
ATCGCACGATCGGCAACATG	0	WT	800	716	271
GCGGCACTCAGCTTATAATC	103	H	342	244	95
CCTCCACACCGAGATGACGC	65	S	347	304	110
TGCCGAATTATCCCTAGACT	0	WT	936	1732	1614
AATTACGTCATGAGCGGACC	36	I	57	43	8
GGCCGTTAATTATACGAATT	33	K	558	1237	2140
GAAATGGACGAGTAAGAACT	77	I	359	298	90
GCAAGAACTCTCCTGCCGCA	130	G	588	481	155
CCATCCCGAGGTTAGCGCCG	30	Q	607	1187	978
AGGCCGGATTTACCTAAACA	103	H	122	95	59
CACAAACCTCATGTAACAGT	0	WT	130	98	29
GACCCAAGAAGGGCATTACT	135	N	394	300	122
ATGTCTATCTGAACGCACCT	31	S	1229	890	358
TTTGTCCATGTAGAAGATAG	110	M	177	147	61
TTACACAAAACATTTAGGCT	137	D	336	209	91
ATAGTCCATTATATGATGTC	0	WT	1234	798	352
CCCGCGCCGACCCCTGATTC	78	I	32	23	17
CTGAGATAGAGCCTGCACAG	0	WT	68	207	342
AGGGGACTCATAGTCACACA	9	V	984	798	223
TCAACACCGAGTACACCATA	89	S	146	161	79
CTCACAACATTTCCCCTACA	71	I	694	309	75
TTGGGTGTATAGTAGCTCTA	129	V	543	418	171
AACACATGGACCACCAGGGA	0	WT	618	563	227
CTTAGCCTAATAAACACAAG	41	I	30	22	5
TCCGTAAATTAACTTACCGC	0	WT	35	36	10
CGTTAATAATGGAACCTTTC	0	WT	792	523	149
ATAATTACGGCTTTTACAAT	64	I	710	496	184
GTTCTGCGCTGCACGGGTGG	0	WT	180	143	55
AATAACACGTAACGTTGTAC	0	WT	508	373	131
GATTTCCTAACAAATGCACG	47	Y	137	70	32
TACATAAGAGGCTAACTAAA	35	H	646	468	186
GTCCGAACAACCGAGCGCAG	115	R	386	421	123
CCGAATGGATGTGCGATAGC	51	M	187	148	45
GTCAGCGTAGGGGAGCCTAG	125	Q	161	120	36
CTAGGCATCTAAGCGAGAAT	21	E	475	1211	1467
TCCCCCCAATAGAGCCACCC	0	WT	331	361	92
GACGTACACCAAGACGAATA	3	L	503	497	205
TACTGCACCACTCCAACCGT	99	W	1032	811	293
ACCCGCCCCCTTTCTCTGCC	0	WT	1129	2729	3325
TTCGGACTCCCCAGGGCTAT	17	P	374	848	1562
CAGCTTCCACATGGTTGGCC	14	I	317	193	58
CTCTTAGAGGAGTATCCAGA	50	L	378	248	71
GCCCCAGACCTTCATATATT	0	WT	606	522	163
CTCGCCAGCGGGATGACCCG	105	I	1948	4708	6959
AGTGAAGCGCTGCAGTTGAT	53	Y	510	351	133
CAAGCAAATACGCACATCGG	129	R	280	160	48
GAAATGGCATGACGAATCAG	4	C	179	232	123
AGCATAAACCCAGTAGGTTT	84	M	107	48	20
CGACTGGGCAACTCGACCGA	0	WT	316	911	1729
TGCTAAGCGATGGGGTCTCC	36	W	438	275	95
AGAAAAATTGTGAACATCGT	10	F	1037	849	278
ACTATCACAATCAACAGCAT	0	WT	828	714	374
ACGTGCTACACAAGAACGCG	126	N	304	206	75
TATTGAGCGCTTCATTCAGG	5	V	1062	859	284
GTTCACCTCACCCATACCCC	0	WT	1235	1056	423
CTGCCCCGGATCCCTTTTAC	129	V	186	137	54
GATCCAACATGTTAAAATAA	45	F	285	264	73
ACCCGTTCCACGCACCCCTT	125	T	39	30	24
CGAATGACAACGATCAGCAT	107	C	546	1544	3100
ACACAGCCCAAGACGGGCTA	0	WT	199	168	93
TCACTCAGGAGTTCGTTACC	53	R	112	85	27
GGTACCCCTCAATACCATCG	26	L	567	524	197
AGCTAGAAAATTGTACCAAA	105	P	342	748	743
ACACAAATACGGATGATAGC	0	WT	91	34	21
CGATATACCTCCCCTTCCGC	0	WT	731	2217	4117
ACGCTGCTCAGGTCTCCAAC	9	N	879	707	255
GCCCAAATTATATAAGTGGA	48	S	377	727	584
CATTATTGGCCCCTATAGTC	129	H	91	63	21
CGCCTTAGATATCCGATTAA	25	T	794	451	192
AGACATTCGTGGAGGTCCCC	0	WT	906	967	374
CCGTGAAGCGCATCTCAACT	82	F	312	294	96
ACGGCCGATGACCAAGAAGC	0	WT	349	286	85
AAACGACACCTGCGCTAGAT	27	P	1076	2801	4237
TAACGCGTACCATGTCGCCG	133	F	769	759	309
CACACGCAGGTCAACAGGTC	42	F	142	111	36
TCGAAGACATGAGGTCTCCC	99	L	63	57	16
ATCACGAACTGTGATTTTAG	0	WT	1008	847	320
CGCCCACGCGGCATCCCCCT	23	T	856	829	350
GCTGGGTTGGCACACCGTAG	23	W	61	39	13
CTTATACTCAGTGATTTTTC	34	Q	411	332	137
TACCGCATCACGCCACCCTC	112	T	74	60	23
TTATTTATGACCACTGGCTC	121	W	649	643	242
AGCTGCCGCGTATAGACCCC	0	WT	713	1961	4606
AGATATGAACAACGCCAATC	123	Q	188	151	44
CCCAGCACACACAAGTTACC	5	E	501	1251	1278
GACACGTTGTGCCCGCTCCG	58	C	18	24	11
ATCCCATCCGGGCGACATGA	39	C	138	145	70
TAATCACCAATGGGTCTAAG	128	W	1008	920	228
GGCCTATCCGACTACTAGTT	63	Y	369	241	86
GCCCACTTAAAACTTGGTAA	106	V	408	378	168
GCCCGCACTAACCAAGCATA	94	V	349	301	122
TTTTTACCACATTAAGATAA	99	N	286	184	69
CCGACCCCCGATAAAGATGC	65	P	289	357	259
CGTAACCATCTCCCTGCAAC	126	N	461	412	144
GCAGGAGATTGTGACGGACA	14	V	875	625	235
CACGCGGAATCGTGTACGTC	97	F	747	568	159
ACTACATCATGTCATAGCAC	71	Y	380	311	118
ACCCGCGCACCAAAATTTGA	137	C	842	764	259
CCTCGAAATCATGGAAAACA	110	H	2430	1801	705
CCACATGGTACCTGCGGAGA	50	E	86	75	19
CGCGCGTAGCCAACAGATTG	63	S	85	155	73
CCACACTCCACGAGGCATCC	0	WT	626	550	237
CGAGGGAGACGGGCTGGCCT	0	WT	406	880	1360
CTGAACCACTACAGACTCCG	79	R	646	522	226
AATGCCGCGGACCGGACAAG	0	WT	404	270	102
TTGTCGGAATGCTTAATGAT	39	F	2081	1855	693
GCAACAACATCCACTTACCC	0	WT	293	299	97
AGAAACTCCATAAGACCGAA	48	N	167	494	935
CGGTCCCCTGTTAAACACAT	136	I	334	321	127
CATACCAGCGAGCCAGTCCC	57	G	776	749	339
TATCACCAATGAGGTAAAAA	115	K	214	222	93
CACTTCAGCCCCACCACTAT	25	F	246	238	72
TACGAGTACGGCTCCGCTAC	73	L	20	26	8
ACAAGACCAAGTGGATATTA	1	H	388	1103	2439
ATTCCAATCAGGAGAGTTTA	0	WT	957	730	255
GTGTGATCACTTAGCCTCTC	45	S	479	431	196
TCCCTTGCACAACAATGTCC	0	WT	1121	1122	400
GGAGACATTGACCAACGCAC	8	H	726	2127	4048
CGCTTATCTGTCCCCATTCA	31	D	613	479	215
GAATGCGCCGATAACAACAG	120	M	323	222	71
GTTCCAGAGCATATATTAAC	0	WT	240	197	77
TTGCGACACCCTCAGACAGT	0	WT	153	110	55
AAGCAATGACCCAGGTTGCA	39	V	47	43	15
GGATGTCCCGACCCTTAGAT	77	E	107	199	121
GAGGGCGCGTCCGCACTTCC	16	D	367	846	752
ATCCGTATAGCCTTCCCGGT	115	N	39	34	10
GCTAACTAATTTAAGCTGAC	134	N	451	333	116
CACCCATGTTCAATGCCCAG	135	M	1463	1288	395
GCCCAACCCTAAACGAGATA	42	D	304	302	140
ACCCTACAGGATCAGAGCCT	25	C	63	35	7
ATATAAACTATTTATATAAA	50	A	365	179	93
ATACCTGCATAATATCACGA	127	Q	441	433	144
GAAAAAACATTGTCAGGTTC	89	V	319	241	94
ACTTGAGCCAATCGTTGGAT	41	N	1002	1092	465
CCGTAGAGTCTTCCACCATA	65	Y	46	34	14
CGTAAATCGTAATCTAAAAT	0	WT	1353	922	250
CGCACCACCTCCCGCCCCCG	113	E	323	278	87
ACTAACGAATAGGATGTCTT	58	G	207	432	479
CACATTAAGACGACCCTTTG	129	R	259	726	1606
CTGCTTGGCCACCAAAGTAC	81	E	1015	1330	958
CGCCCCCGGCAGCAGACTGA	36	N	383	320	120
CCGTAACTGCGCCGACGACG	0	WT	657	552	208
CACGCCGATCGCATATACCA	110	R	1928	1696	629
GACCCCACACGTAGGAAAAA	39	D	1108	1635	1356
CGACCGCAGCTATCACTTAC	21	N	278	298	174
CCATTCCCGTAAAGTGCTTT	0	WT	88	82	28
TCAATATCTTTACGTACGTA	85	M	357	280	84
TCGCCACCCGCTATTGAGTA	38	V	962	881	354
ATGGTAGTGGCACCACATAG	82	A	230	190	101
TCTCTTTGACGTTAATGCCG	12	Q	643	570	287
TACTCCTAGAATGTACCCAC	42	E	981	727	292
CTGCACAGAAAGAAAACATT	128	F	485	413	153
TTAGGTTAAATGAGCCAGTA	38	M	171	132	43
TGAACATCTCTCACGCACAA	3	I	1347	1748	778
AACCAGCACCGGCCGCCGCT	51	L	722	576	203
CCCAATAATATAATCGCGCA	27	Q	339	282	87
CAGTTTATAGCTTAAGGCCT	64	R	46	61	13
CTAGTCTGTTGACTCTGAGT	78	W	707	493	122
CACGTAAAGACCCGTCGAGA	52	W	738	571	170
CCGCCTTCTTTACGGAACGC	138	F	921	746	293
GGTATACTGTAGACATTTGA	98	Q	311	171	45
ATACAGGCCCCCGTCGAAAA	0	WT	333	234	78
GCACCCAGCAGATCATATAA	23	A	792	738	335
CCGCATGGCACAAAGTCAAA	0	WT	306	307	82
CCAGCCGAGCCTTTACTTGT	63	Y	2293	1660	666
AAATATCACCCTGAGAATAA	73	C	260	258	79
CTAAAGAACCCAATGGTCCT	93	A	36	31	3
GAAATATAATAATCAGTAGA	84	F	252	189	61
GATCCGATTGCTAGTCCTCT	29	E	792	2112	3782
GGCAGAATCACAACGGACTC	112	K	90	35	24
AGCGAGCGATCCACCCCCAC	0	WT	1143	3156	6286
GGCAACCGGTAATTGAGTCT	10	N	307	338	163
ACTCCCCTTGCCCTTATCTG	66	T	1037	1134	473
AGCCCCTATCGAAAAGGCAG	0	WT	625	541	211
GGAGCTGGGGCCCGCCCAAA	77	D	40	68	52
TGCACACCATGCTACAGATC	0	WT	772	801	448
AAACCCCGACCAAAGTATAA	0	WT	594	435	153
CTGGCTGGAAACCCATGCAG	0	WT	423	165	49
AACGACTTCGACCTCTCTGT	137	N	82	91	33
CGCCACATCACACTCCAGCC	31	H	775	723	291
AACACCACCCTGGTTTAACG	0	WT	185	116	70
ACACAAACTGTTTGGCCAGG	77	D	203	200	83
GTGACCGAGCACACGTCCTC	61	R	62	61	14
ATCCGAGAAAGACCACACCT	38	D	1234	1880	1530
CAACTCCCCTAAAAACTAAT	15	G	287	700	696
GCGGAAGGGCACCAACTATG	138	W	829	568	193
GCCGCACAATGCTAATATCA	0	WT	1589	1333	483
CGTAGCCGGTTAAGACTTTT	0	WT	291	699	1443
AGGCAGCAGCTGCCAAGACC	130	R	329	225	81
TTACGCTTTCATCATAAGTA	0	WT	984	729	240
GTATTGTCGTCACTCACTGT	96	T	877	730	256
AGGGTTCCCTTTTACGCGAG	127	C	991	857	300
GGCTCTAATAAAAACCCCAT	88	R	188	208	95
ATACAGGTGTGCCCAAATCA	140	K	505	418	159
CGAATTAGAAACTCGTAGAA	0	WT	351	258	106
ATCCGAATGACGCCTACCGG	0	WT	832	698	256
TGCCTGGAAAATCCAGAACC	96	E	134	65	25
TCTTACCAAGGAGGTAAACG	80	T	792	756	362
GCTGCTGACTACGGAATTCC	45	N	165	214	136
ACTGCAAAATCCCATTTATA	115	H	547	434	171
CCAGAGCGTCGGGACGATCC	0	WT	651	544	237
TACTCCACGTAGCGGAGATA	80	F	195	132	54
TCGACATATGGGATAATACG	25	M	201	102	46
CGGTATGCACTTGAGCCGAC	93	E	382	352	151
GTCCCAGACTCGCCCCTTCT	120	G	489	402	171
AAATATAACACAGCCCTAAA	82	L	256	181	78
GCTAAACTTCTGTAAGACGT	103	L	454	303	143
ATTGTACATTGATTTAGCGA	59	V	51	53	19
ACAGCGATAAATACCTCAAC	137	N	58	44	23
AGCTGAAACTATTGGTACGT	0	WT	378	335	146
AACTAGGACGGCCGTATAGA	137	D	412	417	145
CCAAAGAATGCCTAGAAGGA	0	WT	734	609	274
CACAATCCCCTTTATTGCCT	0	WT	258	282	120
TCGTCCAAAAGTATCTCCAA	0	WT	268	149	34
TTTGTCAACTCCAGACATGT	99	V	1107	971	409
CACGCTCAAAAACATGACGT	49	Y	337	306	144
GTCCAGAACCGCAAGAGGAG	89	C	576	549	237
AAAATGACGCAACCATAACT	41	R	638	418	167
TACTCCTCCGCCAGGTACAA	0	WT	1281	1003	363
CCCGCATACAACAATCCTGG	0	WT	1270	1136	497
AAGCAGGAGTCGAGAACACC	9	K	288	196	66
GCTGGGTTCGGTGGCGGAAG	0	WT	148	129	40
TTGAACAAATAATTCCGGAT	38	A	157	135	74
CACCCAATGCCGGCCAACCC	0	WT	348	1058	2327
TATCAGGGACCCTGACATAT	129	R	284	196	129
CACCCCGGAGCCGTGGCGCT	124	C	236	167	57
GTTTGGAGAACCTAAAGATA	0	WT	231	122	52
AGTTCGCTATAAGCGACCTG	21	T	1442	1233	591
CTCCTCGGCAGGGACCTCCC	68	L	397	351	110
CACCGGATCTCAGACATCTT	100	R	569	523	172
TAACCACACCAATTTCCTAT	121	V	506	433	122
AAATGTACATAATAGCTCCA	109	F	459	421	158
CAAAAGTATACCACACGATT	0	WT	638	476	169
AGGCGCCTCTCACTCTAACA	0	WT	512	383	133
ATGGCGTCCGCATCCCTTTA	136	N	337	279	101
TATCGTCACGCAGGACATAT	120	E	315	283	97
ACCCTAACGTATGTGAATTA	78	V	280	252	83
CGTAAGCACCAGCCAAAATA	0	WT	199	163	51
AGACTGACTAATATAATGAC	0	WT	627	436	155
TGAAAACGAATAGAGAAGCA	103	R	125	77	30
CAGAAATAACTCCGCGTGTT	128	M	50	40	23
TAAAAGCTAACACCCTCGGA	27	I	374	250	85
CGACCCACCTCAGGGACGCC	0	WT	214	222	128
AAGTCAAAATATAGTACTTC	0	WT	79	62	10
CAACGGGACGTTGGTTAATA	41	M	653	455	175
TGGTGATCCAATCCTACCTT	0	WT	276	229	54
GACTTGCTTTGCTGTTAAGT	19	C	1235	1053	483
CTCTAAGCATCTAAGCTTGA	120	T	87	56	23
TATCCATCGTAGGATGAAAG	0	WT	363	165	46
ACCCACTAAGTTAAGTCCGG	34	C	294	287	116
GGAGTCAAGACCCAAAATTC	0	WT	1381	1082	339
AGTCTGAACGGGAGGTTGCA	127	S	123	119	50
TACTTGAGGAGGGGAGCGCA	96	G	157	103	61
CTAACTTGACAATCTTGAGC	46	G	265	342	113
TTTGCAAAGTCCCAGATACT	11	R	909	2087	2656
CCAATTTGCTAGAGGACCAG	122	W	20	10	5
CGATGACGGCATGCAACGTG	77	G	452	566	283
CCAGGAAAACGGCAACTGAA	127	W	2019	1676	563
AGCTTTACAGCAAGGAACTT	0	WT	340	285	104
ACTGGTCGCGCCACTCCACA	0	WT	181	107	44
ATCGCGAACTCTTGACAATG	121	H	949	828	307
ACGTCGCACGGGGCGCCACT	59	I	83	60	19
CACCAACGTGGAAACACGGC	67	I	116	100	29
ACCCGGAACTATGCACGACC	47	F	45	22	8
GATATTGGAAGGGCTTGATC	120	I	853	495	144
AGTTGGTCGTTGCTTTGGAA	0	WT	43	16	11
GTTCAAATCTAATTTAAATG	0	WT	606	1059	1176
ACTACGTCGTCTCAGCGCTT	0	WT	15	19	7
AACTTGAGAACTTAGTCACG	61	I	1239	1241	526
CGCGCCATACAGTGTAATGC	51	E	1392	2085	1316
AACCCAGGATGGACCCACCT	37	H	287	767	1039
TAGAGATGGAGTCGTAGAAG	51	T	729	489	177
CCAGGTCCCTCTTGGTCCTT	106	K	101	110	42
GCCATTTGATTATCAAATCC	0	WT	222	175	65
CGAAATCGACTCGAACAATG	77	D	1392	2300	1659
ACTGAACCGCTCATAATATC	56	W	975	723	282
TACACTTCTGACGTAACCGC	110	F	154	93	40
GTAAAATTTTGGATCTCTGC	28	P	685	1055	851
GATGCCGACGTGGGACCTCC	23	E	495	1261	2207
GTCTTGACCTCCCGCCCAAA	77	C	64	60	24
ACGGCTGCCCAGAGTTAATC	0	WT	628	494	161
TCCCAAGACCGCGAGCATCA	0	WT	959	828	354
CGTAACCCGCGGAAAGCCTA	135	M	1293	952	364
GAACGGGAGAACATTTCAAC	37	Y	69	28	27
TCCGACGTGTCCGCACCCAT	36	Q	897	763	278
CACGCAACCATTAATCCCGA	72	G	301	219	105
TTCAAGCAATGCTAAGAACT	0	WT	332	189	41
AGGGATCCACGAATGGGACC	17	G	1248	1086	452
AACGCTGCGGACTGTAATTA	0	WT	167	128	39
CGCTACACAAGCAAGCGAGT	0	WT	513	417	184
GCGAATGGATAATAGACCGG	112	A	491	441	175
GCCACCAATCACTGACGGAC	47	H	969	598	243
CGGCCGCTACTCTAATACTG	132	Y	1093	902	313
AAGTATAAACACAGAATCAG	29	E	60	147	260
ACTGGATCCTTTTCGAGTTC	56	I	135	82	24
CGAGTCAGAAGATACGAGGG	140	G	846	656	233
CGCACCACTCGTAACCAACT	34	L	541	490	187
TAGGCGTCTTGCGAATTGTG	57	A	241	248	79
CGGGAGTATCTCGCTAAAGG	3	A	207	240	114
GCCGTTGTAACGTTCTTACG	132	Y	525	435	117
TGGCGCGTGAGGATCAAATG	0	WT	419	644	334
TGGAGCGGTAGGTGCTTTTT	0	WT	79	41	11
AAAGTTACTAGGGTGGAAGT	8	K	205	507	812
GAAATGCGACAACCTCAATT	120	W	314	182	73
AAACTGACTAGGACTTGCGT	4	C	433	485	317
TCTGCCTAACTCCCATGCAT	99	Y	714	539	246
TCACTTAACACTGCGCTTCG	0	WT	271	169	91
TGCCGCGACCGCTCCTAACT	65	S	1741	1279	434
AATCACCGCGCTCTCTATAC	15	N	882	1987	4067
CCCTGGCACTCGCCAACCTG	0	WT	664	715	294
CGGTGGTAAGGATACCCGCG	0	WT	398	371	109
GTAGAACGATAACTATACTA	96	T	1143	871	223
GCCGGCGGGGCCTCAGCCAT	0	WT	163	174	82
ATCAAATAGTTAGCCGTTAT	133	H	627	509	169
TGGCGCTAAACTGATCTCTT	0	WT	948	894	368
GAATAACGACCCCATCAAGC	0	WT	424	305	104
GGACGAACCCGGACTGCCCG	91	D	1705	1534	785
AAAGTTTACGAGGCAGGCTC	34	W	763	318	104
CACAGCCAGAGCATGAAAAG	0	WT	634	670	258
ATATTATACGCGATTCCGAT	28	S	724	569	214
GCTCTGTGTTTGACCCGCCA	67	D	173	285	205
TGACGACTCTTCGCTCCAAA	66	K	1234	1369	751
TATCAAATATCCGCTATTTA	46	V	197	130	72
CCGTACTCGTAGTTATGCTC	0	WT	280	230	103
TGGACTTCTTAACTCTGCCC	39	I	250	193	82
GTCTGGCTCCTACTCATACA	64	M	238	147	50
AGCACATGAAAGCACGTTCC	132	K	1161	912	427
CTATACCCCAACTCGCTCCC	115	S	848	786	332
CAGTAAGTCCCCCGTTTTGC	48	F	546	386	141
CGCCGCTAGAGGTATGATCC	0	WT	709	1918	4653
GGAACAATATCTCAAGCGAT	0	WT	599	372	145
ACACGGCATAGCCCGTGCTG	77	N	984	1273	829
TACAAGCCCTAGCCCGCCGG	99	W	683	485	89
AAGATACGCGCGCAATTGCA	125	S	407	1208	1979
CACAGTCAAGCTGTATCGCT	0	WT	448	346	107
TCGGGTTTTTTGCTCAGCCA	0	WT	435	366	133
CTTCCCACATTCCACACTCG	27	W	472	340	137
AAGGCCGAATCTATTAGTCA	25	I	390	252	74
TCATACCAGCCCTCCACAAC	34	V	690	619	219
TATAAATACCGCTCCCCAGC	0	WT	303	151	36
AGGATTACCTTACATCTGCT	140	I	374	445	266
TAATATTCGGAAAAGGCTAT	0	WT	171	82	41
ACAGGGTGGACCCAACGCAG	38	Q	148	127	63
AATCAAAGCGTTCAAACATA	110	R	394	288	110
ACCTAGACAGATTTCTCAAA	73	K	342	230	79
TAAAGAATATCTAACACTTC	0	WT	228	171	55
TAGGCGCGGAAAGAGATTCG	0	WT	929	665	229
TGGAAACGCAAGATAGCTTT	0	WT	502	402	131
CCTAATAAGCCTTATAAGCC	0	WT	427	176	43
GGTCCGTAACCTCGAGTGAG	52	R	419	682	576
CGTACCGAATTGATCGCCCC	0	WT	460	428	179
TCAATCAAGACCTTCCCTTA	118	C	214	140	60
GAGAGCTAGACATGTGCTAA	105	D	188	145	63
TTCTTTTCTACAGGGTCTGC	121	S	301	236	61
CTCGTGCAAGCAGCGGTCTG	85	W	589	464	148
GCATAGTAGCACCAGCGGAC	0	WT	641	1690	4255
TACCAGAAAAAACTGTCAGG	120	G	204	228	74
CCGCGCCTTAGTCACTTCAG	118	W	204	128	56
CCCCAACTCCTAGAAGGTAC	41	M	612	516	170
TCTAATTCCGACCGGGAGGT	50	M	55	37	12
AAGACCCCAGTCGCATAAAA	125	M	687	1877	3840
ATTAGTCTGAATAAAGCTAG	47	W	953	569	173
TCTATATGAGGAATCCTCAA	73	D	139	146	92
TACCTTAAGGCGCGTCGAAG	85	L	29	19	10
TTCCACTCAGTCCCCAGCGC	0	WT	1430	1192	488
CAAAGGCCGATAAACCTGAT	20	W	1165	924	297
ACCGTCTTGAGCTACACCGA	0	WT	217	186	55
CCCGACCCCCTAAGGGGACG	29	Y	566	379	98
GTAGACGCGATTACAGTGCA	19	L	72	42	12
ATACATTAATGCTTAACCTC	0	WT	540	491	200
CTGTAGATCCCCTATGACCC	0	WT	578	471	202
AGTACATGGACAGGTGAAGC	108	D	401	279	96
GCTACAACCCTGCCTACGGC	96	F	247	129	42
GTTACGCGCAATGCCCCGGG	77	Y	103	86	18
CAAACTAGGCATTGACGACT	129	N	1061	2513	4298
TCGCCCGCAATTACATAATG	131	L	345	252	101
TTAAAGGCCCACCGTCCCAT	0	WT	1015	668	254
ATGCATCCCATAAGCCCATC	0	WT	279	146	53
CCGACCAGTTCAACATAAAT	38	Y	295	164	67
AACTCCGTGACAACAAGACG	118	P	99	64	18
CCAGAAATGCCAACATCACG	0	WT	789	818	368
CCTATCCATAGAGATTAACC	82	F	126	116	24
ACCAGCCCACACAGCTAGAC	0	WT	363	297	98
ACCAGAGTTGTCAAATAAAG	76	W	157	53	10
TTTAACTGAGGAGGTAGCTG	139	K	143	148	28
CTGTGTCGGCACGGGATGGT	0	WT	589	447	161
TTGACCACACTGCTTTGCCC	0	WT	277	225	83
GTTTGGTGGGCGATGGCTTG	74	H	1240	2113	1439
ACGACCAACCATAGCCTGCG	10	F	21	40	22
AACTTCGGCCGCTTTCGCTG	0	WT	237	137	24
CTTCACAACTGTACGCTGTC	0	WT	1744	1371	463
AACTGAAAGATGGGCAGGCC	70	Y	387	472	225
TAAATGTTCCCTGGCAGGGC	0	WT	101	89	34
GCACGAGCCTATGCTCTTCA	107	Y	987	754	269
ACCCCACCAGCAAATGTAAT	86	R	57	121	142
ATCATTTAGCTACTGCGATC	4	T	342	949	1535
GCTTTCCTCCGCCCGCAACA	0	WT	930	727	288
TATGTATTCCACGGAAATGG	0	WT	72	56	38
CCGGGATCGAAAAATGAGCC	0	WT	63	44	21
GACCGCGGCACAGTAACAAA	66	W	803	513	189
GATGGTCCCCTCAATACGCA	0	WT	339	265	115
AATCGTGTTAATTCCCAATA	61	R	50	47	32
AGTAGCGCTTTTGACCGATA	133	E	130	122	39
TCTGGTTCAGTAGAAATCAT	113	Q	452	349	106
CCCTCGTCGCGGCCCTCGCC	0	WT	477	393	159
TCTAAACCTTACTCGTTTCA	135	E	538	482	146
TATGTCGAATCCTAGCGAGG	130	Q	19	12	8
CATACCCTGCCCTACTTGGT	131	N	239	214	49
CGCACCCCCAGACCGAGCGC	30	K	1874	2342	1110
CCATGAAAAGCACTACAACG	124	C	733	615	213
TACTACAGCTCCTGTATAAT	120	Q	587	441	162
TAGCTCATAAACTCTGTAAG	0	WT	510	376	131
TCTTCTCTAGGGTAATGACC	0	WT	1093	798	328
CCGTAATGAAGTGCAACCAA	121	S	84	54	19
CTGCCCCTTGGCCGACGCAT	9	E	2289	1594	502
AAGGCCGCCACCTCCGTTGG	56	E	1338	2194	1784
GAGAAAACACGCCCAGGTTC	27	W	202	155	51
CTCCAGTGGCTTAGGATGCC	88	M	154	89	34
AAAGTAACCATTAGACTCCC	29	P	133	370	729
TTAGAAGGCTTCCACCGTGT	0	WT	556	500	194
AATGCCAGCAAGATGCAGCC	66	Q	757	1213	933
AGCAGTGCGGATCACCAACT	64	E	128	98	54
TTTATGCACACAGACAGAAG	124	F	830	679	234
AATACAACCAGCTTCAAGGG	135	H	163	138	32
ACTCTCCTAGGTCGCAACAC	0	WT	126	148	60
AAGATAGTACACCCGTACTT	31	N	146	104	45
ATTCCCCCTCCCCGGACCCA	0	WT	95	67	31
CTACTGCACCTCCACCTACC	13	Y	1563	1455	605
CGGTAGTGGCACTGGCCAGA	99	P	382	325	124
TTCGACCTACAACAAGCCAA	39	I	1313	1080	422
GGCCCATTCACCCTCCCTTT	134	W	507	444	165
CGCTGTGTTGACTACATGTC	98	V	1360	1119	380
CATGCCGGAACTTAACAGTA	51	V	258	196	78
ATCACATGATTTTCCCTCTA	0	WT	499	425	143
AGCGCGTGTGATCAAGCGGT	136	I	1197	881	290
AGCCTTCTCGGCGACCAAAC	103	D	617	552	217
CCAACCGTGGACCCATATCG	6	M	599	616	200
GCACAACAGGCCAGAGCCAG	25	C	1738	5148	11279
AGCCGCCCTTCAGAGCCCAA	7	K	588	511	189
TCGGGCGCCGAGAGTACAGA	120	I	219	590	655
GTACAATCCCATCCATAACC	136	I	854	632	276
GCCAACATAGGGTCCTGATT	19	L	630	356	102
ACTGAAAATGAAAGGTAACA	76	F	657	334	58
GTCATCTCCGCTACCTCCGG	20	D	923	831	267
GGACATGCATCTTCGCGACC	34	E	127	267	396
TTCCAACGCCCGTTAGTGCT	57	L	145	127	51
AGCCGTGCCTAGTCCTTAGC	48	E	848	2211	2305
TATAAATCAACCAAGTGGAG	0	WT	440	322	135
TAAATACCGCCAGCCCCCAC	0	WT	856	289	61
AACCATTAAACTTATGTACT	78	I	309	167	95
CTGCACCATTACCAATGTAT	0	WT	382	280	119
ACAGTGGACCAAATTAAGGA	20	F	1262	841	271
GCGTAGACGTCTCGTGTAGG	129	K	293	263	91
CGCCCCCAGCGCATCATAGG	0	WT	1060	979	382
CCCAGGTAAACACCTCTACC	0	WT	41	129	269
CTGCGCATTCTCGCGTTGTA	0	WT	124	101	34
GGTGCAATCCGCCTATCAAC	124	G	920	779	313
CGGAGCTCCTCCCCACAGGA	0	WT	690	620	209
CGATATCCATCCTTCAAACT	75	N	34	38	11
AAAGTAATGGCGAAGGTACA	0	WT	1007	871	299
ACCTTTACATTTTGAGGTGG	98	V	243	185	59
CCTACGGATCTAGTGTGTCT	0	WT	193	104	19
CAACCGCAATCACTTGTACC	115	R	1017	903	354
AAACTGAGCACTCAATGCTT	47	D	1480	1394	465
CCGTGCACGCTTTGGATGTT	0	WT	1121	568	146
ACATAACATCTATGGAGCTG	80	H	160	132	52
ATAAGTAGGTTGTTAACATA	58	G	25	38	39
CTGCCGGGTTACGCGTCCAT	63	T	150	183	94
CAATTATCGTTAGCTGAAGA	0	WT	687	1500	1611
ACTAGACCGTGGATAATGCT	106	E	696	656	215
GAGCCCCGATTTACTGGCGA	0	WT	478	314	135
AGTAAGCTATCACGCTCTTC	0	WT	3092	2766	1047
AACATTATCGTGGTCAACCC	131	P	43	26	4
CGTAGAACCATAAGGACCCT	0	WT	375	290	102
CCCCAGAATTCGCTCCGAGT	29	S	1845	2492	1270
ATTCCACTCACGCTCCGACA	0	WT	123	122	51
CTTAACAACAATGGACGCAT	115	E	366	329	131
GTGAACGCCTCTACGGCGTC	0	WT	163	136	34
CAATAGTACTTAGATGCGCA	96	E	447	344	127
TCACACGCTTACCATTCTTT	0	WT	835	705	227
TAGCGCGCCAAAGTTGATTG	33	P	176	482	819
TGACCTCGCACATTCAGTCC	0	WT	76	56	19
CGCACGCACCCCCTGCATCC	0	WT	688	1838	3541
TCTAGGAATGATATTTATTC	0	WT	665	447	181
CGGAGGGCCAATATAGCGGC	119	K	322	278	101
TAGCCTAAGGTCGCTCACCT	66	M	283	193	84
AGCGCAGACATCTAGCATTA	63	P	612	1067	1106
TCGCATGCAACGGCCATCCA	117	E	1586	1415	609
ACGTATAGATTATCCGAAGT	69	Y	28	16	6
GCCCTTTGCTAGGCTGGCCT	0	WT	936	791	295
GCGAGCACTTGTACATAAGA	78	V	618	462	235
AAACACAATTAAGAAACTCC	83	I	129	99	22
TAGAATGTAAAACCTGATGA	0	WT	141	107	34
AGGGCGCACCGAAGCCACAG	59	L	1543	1366	511
TCTATGGTAGCTTATACAAG	51	L	58	38	15
CTAAGTCCATGGTAAACCAT	43	D	287	923	1375
CCAAACATGTAAATCACACT	81	H	551	536	344
CCGCCCCCAACGTTGGCACC	47	D	106	86	40
CATAGCGGTTGGGGCAGTAG	0	WT	321	196	46
CACTCTGCTCCACTTTCACA	103	G	265	201	73
CCCATAGCCCTTCGATCCTT	44	Y	506	251	70
TGCCGAGACCTAAACAAAAT	116	V	618	1632	2896
GTCGTTCGTAAGCAACATAG	95	P	434	341	106
AAGGTGTCTCGTGATATTGG	130	D	1625	1142	418
CCCTTAACCCAGCGGCGCGA	28	G	121	120	30
TCTCTAACCTAGTGAAAACG	15	W	947	728	369
TTGAAGTTACGGCCCATCTG	2	F	897	842	380
CGGTTTATCAACATCATGAC	14	F	366	333	101
ATCTTTTAGAATCGTCCATA	0	WT	244	147	47
ATTCGAATAAAGACCGTAAG	62	R	159	157	41
GCCGCTGTGGCACGTTCTGC	0	WT	92	56	20
CAAAAAGCCCGAGACAGAAG	41	F	250	173	68
ACTTGGGTATTAATTAGTTC	113	R	60	43	10
TGACTAGCCCCATGCGGCAA	0	WT	590	415	138
TTCGGCAACTGCCACCCCAT	21	S	672	559	269
ACTCGCGAGTGACAACCTTC	100	P	703	515	171
CCGTCCTCCCCTCGAGTGAA	0	WT	245	181	82
GGGTGCCGTACCGCTAAGCA	0	WT	1126	758	336
ACATGTACGCTTGGCTCCTA	0	WT	67	71	16
CTTACGACCCCGGCTAGAGC	129	N	944	1817	1442
TCCGACCGTGCTTACCCAAT	72	A	599	532	184
CTGGGGTGGGTTTTCTGCAT	75	F	42	37	18
GTAGATTTGTCTTTTGAGTC	100	V	126	69	36
TACAAAACCTGACACCCAAT	140	F	74	67	16
AACAACCAGCCAAGCTTCTT	0	WT	53	59	17
ATTGATGCATTTTCGTCGGA	63	R	47	90	40
AGTAATGCGGAAGCCAATGA	108	W	261	209	60
TCTCTACCTCTACTTCTCTA	41	Q	699	508	196
CACCCACGCACGAAAACTCA	93	L	187	157	77
CGGTGAACCGGGCCAGCTAT	19	Q	270	496	279
CAAGCTTCCTTACGTATAGT	129	Y	440	325	83
AACGCACTAATCCAACGCAA	0	WT	1428	1093	445
CCTGAGTCCCCTCCTAAAAA	55	E	900	2267	3028
CAATCGGTAATATAACGGGC	89	H	804	641	225
TGACGCGGTCGTACCTTGCG	47	E	11	10	7
ACCGCGATGATGTATCTCAC	0	WT	1163	923	376
GCCGCTCAGCAAAGAGTGCG	112	E	267	220	104
TCCTTTAAGTATCAATCTTA	0	WT	304	858	1816
GATTCGTAATGAGTAGTACA	0	WT	1709	1483	553
TTAGAGAGGGATTCGGGGCG	55	S	302	406	288
TACTACCTGACCTTCCTAGC	76	V	174	118	44
TAAGGGTGGGCTGCTCTCAC	10	R	177	153	57
TGCTGTATCTGCATGATCAA	103	V	37	42	13
GCACTTGACGATGTATATCA	0	WT	316	282	101
TGTGGGCAACGAAGAATTTG	3	C	191	113	35
GAGAAGTACGGGTAAATGAC	0	WT	1243	2269	1575
ACCGTAATGGTCTATCGTTA	120	G	572	467	175
GCACGGAAACGACCCACGTA	125	I	753	597	248
ACGGGAAGTAGGAACTGCGA	62	D	559	721	457
GGACCGTATTTTTCAATAGT	46	Y	13	7	6
ATCATAAGCCTTCCCCCATC	77	P	670	1069	627
TAGATATACAGGGAGTTTGG	123	M	496	360	151
ATGTTAATTGCAGTACAAGT	0	WT	235	180	86
ACTGCTAGCTTATACACCGA	0	WT	1453	1023	332
CAGACACCCTGCTCGGCTGC	109	C	336	386	140
AAAAGACTCCGAGCCCGTCC	61	T	57	47	34
CGCCGGCGAAGTGTGCCAAT	0	WT	652	574	149
TTGACGCTCGCAGGTCAAAG	0	WT	263	201	70
AACACAAATGCTCTGATTCA	91	V	160	218	77
CGGATCGACCTTACGAGCAA	135	F	437	398	127
CAGCGCGAACTAATCACAAG	17	M	2117	1787	607
GTGCGGCCCAACCCCCTTTC	31	E	388	345	108
ACCACAGGAGATTAATAAAC	114	V	240	140	63
CGAAGCCTCCTTGCAAAATG	0	WT	248	221	72
TAAGACACTAAACCAACCGC	4	Y	598	967	708
TTGACGTGCGTGATGAAGTA	115	R	877	735	329
GTACCGCCTCCCGCCTTCCT	126	F	979	913	317
TTGACCTCGGGCGGGCGGCC	75	W	274	115	27
GCCCACCATAAGAGAGGACG	0	WT	127	89	40
AAACTGGCCGAATCCATAAA	27	F	797	544	173
GGACTTATCGGAGCATAGGT	86	F	3160	2316	746
AAAGAATGTGGCCCTTTGGC	0	WT	110	341	712
TGTCTAACCGCAATAACGCG	72	R	326	251	74
AACTAAGGTTGGTCTATATA	64	Q	223	292	73
TAGCCCAGTTTTTACGCCCA	88	M	515	526	172
CGCATCGGCACCGATTTTGG	130	I	751	650	192
CCTGGGCAGACAGCTCATAA	112	R	40	146	264
TCCATATAGCGAGACGTGTC	50	F	433	362	128
TTGCGGAACGAACAAACGTA	10	E	461	687	554
TCCAACCTCTAGCTCCGGAT	41	K	756	696	290
GGGCGCTCTGTTAGAGAAAC	28	I	593	528	266
CCAATTCAAGGGAAAGTTGT	110	W	82	193	282
TATAGACCCCGAGACCCAGC	15	P	109	304	493
ACTAAAGCATAGCATGACAC	137	S	102	60	32
ACTTAACCGGGAGACAAATA	138	W	159	116	54
ATCACTGAAAATGAAATAAT	120	Q	625	429	188
TATCGAATTCAAAGCGCTTC	134	V	988	900	342
CCTGCGAACCTCATGATAGA	63	R	852	895	514
TAATGACCACTCTACCGGTT	120	G	745	484	162
ATTAGAGTTATGCAGACAGC	103	T	464	332	125
CTTGGACACAACCGATTCTC	0	WT	98	90	24
CCCATGGCAAGTATCCTGTG	114	W	181	171	47
TGCCCGGTTACATTCTGACG	0	WT	910	788	316
GTACCCGCCCTTTCGTAGTC	5	W	21	25	5
GGTGATCGTGCTAATCGTAA	38	P	306	798	1303
ACCTCCCGCACTGTAATTTA	62	V	598	487	199
CACCACACGCAATCCCAACC	133	V	307	274	98
CGTCTGTATCATGCCGATGC	137	A	808	713	286
CACATTCCCACCCAACCGCG	0	WT	159	167	69
GTGAGGTTAGCTAAGACGCA	17	W	25	17	12
ACAATAAAGAAATTAAACGG	94	V	667	565	227
TATAGCCCACGGTACCCCCA	0	WT	533	489	204
GCAGTCTTAACACACTTCCT	139	G	882	793	253
CCGACATGCGCTGGTCAGTT	107	T	374	353	112
GCCCCCTCGCCCCCTCCAAA	73	R	380	322	145
ACCCCCTACAAGACCAAACA	57	M	249	222	83
AGATGGCGGCAAGATTACCC	0	WT	232	212	192
TCCGCTTCCCTATTTAACGA	3	N	449	457	208
CTCCCTAATACGTCTTAGAG	20	S	270	279	138
TTGTCACACTCTAATTCTTG	82	S	302	338	127
TCGACTTTGTCCCTAGATGC	0	WT	17	35	89
GCCTCACAGCCACACTCATA	11	F	1430	4236	8736
ACCAAACCGACCCCTGGCGA	12	S	697	685	348
CACCATTTCGCTCATGTAAC	129	C	1529	976	330
CAGGCCCCGGACTTAATAAG	0	WT	382	324	83
TCGTTCGTTTCCCTGGAAAA	126	G	479	450	196
CGAACCCCCCCTATAGAAAC	98	C	1034	960	389
GTTTGCCGCATGAGAAACGA	0	WT	302	235	98
TGGCAGCGTGCCAGAAGAAA	110	I	370	270	84
TTCCGGGCAAACTGTTTCAT	132	R	1001	735	224
CCAAAAATCATCACGAGCCT	0	WT	1201	1125	419
ACCGGCCTGGTGGCCCAATG	0	WT	1129	1057	374
AGGTCTGAGATGTCAATTGC	81	Q	58	45	60
CTGATACGAGCAATTTCGCC	137	N	121	96	33
CTTTCCCCCGGCCAACTCTT	5	Q	365	1071	1931
CCGCTGGAAGAAAGATTCGC	80	H	179	133	65
CATTTAATTGCCCGATTCTG	27	S	445	379	142
CACGTGCTCAGGTCACAGCG	97	R	382	267	131
GCCCCCTCCGCTTTTTCGTT	47	C	491	379	139
AGTAGCATCCGACGACCTGG	103	I	2025	2325	892
CACCCAATAACAGTCGGTAT	0	WT	559	445	160
GACCAAAAGGGTACCAATGG	77	A	122	93	27
CTACTATAAGAAATTTAGTG	0	WT	167	113	29
CATAACCGCTTTTAGAAATA	0	WT	800	604	195
GCATACCAGACAGGTATAAA	0	WT	255	243	100
CCGACCCCTAAAATAAATGG	41	F	79	39	26
TCGTAATATTAACTTTAACC	75	S	771	507	176
ACTAATGATTTGCTATCGAG	0	WT	386	306	85
CACCCCCCGAAGTGCAACAT	22	Y	1679	1883	1048
CCCATCGCAAAGCGCAGGGT	125	L	428	347	121
AATCACACCTGATATAACTA	117	V	278	269	111
TAATAGCCCCAATTGTCGCA	99	S	149	163	59
AGAATCTGTCCCAACCTGAC	118	R	41	62	18
GTCCACGGTCGACGCACCAC	134	R	962	783	290
ACTGTACCTAAATACCAACC	0	WT	480	475	238
AAGCAAACTAAAGGATTCTA	0	WT	117	74	23
AAATTGCAGGCGCTAAATTG	0	WT	46	56	16
TGCCTGCCGATCTCGATTGT	80	M	483	391	163
ACCATGTTTCCCCTGCCCGG	67	K	84	76	27
AACGCTGAACCCAGCAGCGT	139	C	658	602	280
ACCAAGCAACGACATGGGTG	48	F	1479	1273	474
CTGGACATACACCAGCCGCT	136	M	395	378	157
CCCGCCGCCGAACGAACACT	0	WT	95	52	13
GACAGGAGCTAGGGGTAACT	0	WT	848	2249	4047
ATCATCTTTACTCCGGGACC	34	T	623	852	357
GGTCCGTTTAACAAAGGAAG	7	Y	705	675	305
GCTCAAGAAGAGAAATGAAT	0	WT	53	57	27
CTACGACAGTTACTACCGTT	0	WT	187	667	1469
CTGCTAGGAAAACTGCCCGG	73	I	47	72	63
CCTTGCTGCGGCCCGTCTAG	0	WT	277	476	397
ACACTTAGAGCTCCGCGTGG	110	D	456	313	92
AGATAACTATCTTGGGACTA	140	T	393	268	90
GCATATACCGCGCCGACGAT	0	WT	932	686	265
CGCGGCCCAGTGAAGCCATA	0	WT	1266	1056	459
CGTTACACCCCGGCCGGTGA	46	M	566	507	192
CAGACGCGCACCTCCCATAC	117	M	754	518	210
GGGGCACATGTACAACAAAG	0	WT	75	63	25
GGACCATTTCTCTGAGCCCG	26	N	7	52	71
GAGTTTGCACTCCGCTAGTA	0	WT	308	257	103
CCGATGACGTATGCCAGCCT	17	Q	971	664	289
AGACGCTATATAGAAAATAA	42	V	435	319	133
CTAACGGAAGGGCCTATTAA	0	WT	342	299	94
GGAGACTGGAGCAGAATTTT	83	Y	682	484	164
CCGGACCTGACTGAGCTAGT	0	WT	170	142	31
ACCCATTGGTATCATCACCA	17	F	65	151	299
AACTACCCGATTTCACAGCC	108	W	174	155	66
AGCCCCCCTACAGCCGGAAC	35	P	501	592	349
AAGGCTACACATTCCGAAAT	0	WT	826	653	262
CCTGGAAATACACTGCTGTC	138	V	913	674	248
ATAACCCACGTCAAAAATTC	39	H	477	504	190
ACAGAATGAGTGTACTCGGG	19	I	1293	825	254
ACATACCCCGACCCAACAAC	0	WT	1781	3909	4213
TAGAATATAATCAACTCCCT	138	V	500	1012	1379
CTTACATGAGTCCGGAGTAC	102	W	357	254	80
CACACGAGACGTGTGCCGCC	87	H	69	67	19
GGGTCAGATAGACCGGTGGC	87	K	93	233	329
AATATGGGAACGACAATCTC	0	WT	907	511	108
GAATATACAACGTTTATCAT	57	M	275	239	70
CCATAGGGTTCTATAAATTC	123	R	294	218	83
CCTTTACATCCAATAACAGA	64	Y	705	513	162
TCCCGGCGCTGCTGTGGTAC	114	P	111	83	28
CGGAGTCCGTTATCTTAAAG	27	S	38	17	14
TCGCAACAGGTGATTGCTAA	0	WT	187	190	37
GACAGCAAGCAGTAAAGGTG	26	P	109	410	690
ACCAACCAATCGCACGAATC	0	WT	1529	1354	509
ATAGATCCCTGGCCAGCGCA	118	D	903	754	274
GAGCCTGCTCACAAGGAATA	130	T	480	361	153
ATTGTGCGCTTCAGTGGGAA	0	WT	248	217	63
TTCCCAAGTCCGTGGCTACG	67	T	318	261	91
CCCAAGAGACGCGCTGTCTC	0	WT	5	3	3
CAGACGTAAGGTCTGCGCTG	88	Y	331	274	103
GGGGAACATGCCGAGGACAG	0	WT	115	42	16
CCAACCGGGCAGCCACTCTG	0	WT	23	24	4
CAGCCCCATCATGCTCGGGC	138	K	336	289	107
GAATCACAACGACTAATTCA	126	V	755	608	266
GATATACGGGGTATTGGGTC	0	WT	554	424	142
TCTGAGAAGGATCTGAGAGA	0	WT	563	365	147
GTTGAAAGGCCGGAATATTA	86	P	571	533	227
AAAATGAAGACACTCCCATA	3	R	1122	711	214
AGTTTACATTTATCATTCAA	0	WT	299	742	1488
GGCACACCCCTGAAGCGCGT	110	L	854	648	250
GTGTTCACTTGACAGCGTAG	137	T	861	650	211
CTAGTAAAGTGTGCGACTCA	0	WT	92	66	29
TCGCTTTGAATCCCGGAAGC	40	E	1206	3054	5881
CGCGAAGCAATACTACCGTA	85	I	426	269	86
GGCAATTTTAGTGGCCATGT	0	WT	559	452	182
TGCCGTAGCCACAAATGAAA	132	W	451	335	130
GCAACCTCTTTTTAACGTCG	51	E	1208	1529	1019
CGCCAGCGACCCCATGAGTG	120	K	362	288	93
CATATCCCATTAGCAGACTT	108	N	105	111	24
TTTCCGGCGTAGCCATCACA	4	S	926	2357	4054
CCAACGAGCTGCCTGAGTCC	31	D	398	316	107
CATCCGATACTCTGGCCCGC	128	S	49	57	31
CGCAAACAAGCGCAGCATCT	43	D	1187	2969	5247
AATCCTACACGAAAATAGTA	34	I	84	61	21
GTGATATCAAATTAATAAAC	12	Q	156	103	26
CTCAGGCGCCATCCTCCACG	135	E	643	535	121
ATAAGACAACCAATCTCCTA	129	L	616	455	172
ATGCACAAACAGCAAAAGCT	86	R	752	652	288
CAATCTACCTGCTCTTTTAT	135	F	1566	1261	403
TCTCAAGCCCAGGTCCGTGC	124	E	980	701	233
TGTCAACTGTAATCGTTCTG	0	WT	457	297	78
GACACCAGTCCGCCGGAGAC	120	A	228	192	58
CTAATAATGTGTATCAGTAC	55	T	39	45	23
CTACCCAAAACATGATCGAA	0	WT	124	147	52
ACGTTCCATCCTTGCAAGTC	105	V	25	23	9
GCTCGCAAATTGCGCCCAAG	60	S	952	1013	427
CTAGAAGCAACAAGGGACTG	0	WT	583	540	166
CGACGCCTTGACCAGAGCTT	109	C	979	727	289
TTCTGGACCCCAATGCCACC	47	M	70	64	20
CACAGGCCTCAAGTAAAAGT	138	G	272	238	98
TTAGTCCCTAACAAATAGCC	29	C	56	57	17
TTCTAATGCAGCCCAAGCAG	28	R	559	464	209
AAGGGAAAGCTAATGCTTAA	0	WT	249	286	120
CTAGCGATCCTCTTGTCTCC	120	D	124	100	42
ACCCCGGCCCCTCACTCCGC	0	WT	439	334	145
GCCATCCAACTAATCATCCA	103	A	539	413	190
TTAGTAACATCCTGAGCTGG	23	P	644	1465	2673
TACCCGCCTTTGCACCTTTT	9	C	403	292	133
GAGTATGAGGCCGTTAACCG	9	A	792	759	264
TGTGTCTAAACACCCAACAT	84	Q	339	281	123
GACGGCCAGGTAAACCGATA	0	WT	448	343	115
ACTGGCTGTCCCGGCCAGTT	41	Q	202	213	121
GGATGGACTATGCTCAGCAC	12	Y	533	364	100
GCTAAGTACAACATAGAGAG	129	W	426	286	101
ACCTAGATACAATATGGTCA	0	WT	403	344	131
AAGTGCACGTTATCCGGGAT	139	W	483	395	124
TCTCGAATGTCTTTGTGTAC	75	C	16	11	7
ATAACCCGTCCACTCTCTTC	130	I	270	219	81
GACGTCATTAAAGCCATTGG	5	D	104	206	455
AAGTTAAAGCCTAGTATCGG	33	M	701	434	137
CACAACGGCACCTGTCAAGG	43	W	218	140	43
AGTCATAACCACGTAAGCAC	0	WT	1094	925	284
ATAACATCCACAAGTGCTGG	67	N	438	419	218
TGTGTTACACGTCTTTCCAT	47	V	484	440	125
GCAAGCGTAGACTCACTAAG	0	WT	163	139	54
CAAATATCGCAACCGCTCGA	0	WT	883	2198	3422
GTCCAACGTTAACCAAGGCC	0	WT	1101	909	368
GGAAGTCCAGCTATTGCCAA	57	I	736	622	194
TAAGTCCGTTATCGACGGGC	129	Q	145	106	23
TTTTCATTTAAACGAACGAG	139	R	324	257	89
CAGTACCTCATGCTGTAAAT	27	H	710	618	211
CCCGCGGACATCGATTTATG	0	WT	611	484	116
AATCCACTGTACAAGTGCGT	96	D	222	157	85
CCAGTTTTAGCGGCGTACGC	0	WT	426	313	126
TAAATCGGAACATGGGCCTG	43	L	712	406	112
TCAGTCCGTACACGGACAAA	61	Q	720	623	267
GCGAACAGCAGACCCCTAGG	107	P	54	58	17
GCCTCATAAGGATAGAGAAC	100	K	1929	1689	723
ACAGTGTCGAATTTTGCCAA	0	WT	1252	1105	427
AAACTGCCATGCGTACAGCG	0	WT	69	44	32
CTTCCCCACCTTATGGCATG	0	WT	156	105	59
TCTTGTAGCTGTCGCTCAGA	65	S	303	252	90
GTTCAAAGATAATTTACCCT	0	WT	1343	1044	373
CTAAGTTACGTCCATGCATG	130	N	368	284	123
ACCCCCTCCTCTTTCCTCCA	0	WT	1282	1310	523
TAACGCTGGAAGTCCGTGGC	66	K	240	256	114
GTAATTGAGGTTTGGTGTCG	0	WT	109	49	26
ATGACCAAGCCGAGCTATCG	79	E	33	31	8
GACAGTTGAGCTTAGGAAGA	89	Y	666	460	162
GATGTAGTTGATCCCGTTAA	0	WT	848	2273	4461
TCATTTCAGTCGGTATAATC	109	W	288	227	80
ATATGAACCGATATCTCACA	0	WT	403	302	99
GTCCCGACCTATAGCGTTCA	0	WT	276	196	73
AGCTGAACCCGTCTACAAAA	38	I	1926	1576	551
ACAGGCGCTAATGACATTTC	0	WT	925	738	249
TAATACGTCACTAATACCTA	138	Y	530	487	243
GGTAGCCATTTTTATGAGAC	129	C	229	167	87
CCATTGTAAGAAGAAATGAA	115	V	113	71	41
TATAGCGTGAAGAACCAACA	61	D	1432	1136	399
TACCCCGCCATTTATTTTGC	30	M	173	167	48
TATCCGGTATCTCGCATTTC	34	D	682	1891	3575
CCGGAGCCGTCATGCTCTTT	132	Q	278	283	78
CCCCGCCGCAAACGTCACGC	0	WT	810	768	285
GCCCTCCTCTTCAATTACTC	0	WT	541	431	181
AAAATAGTATTTTTTTTAAT	0	WT	285	250	83
CATGATACGCCTAACTATAC	75	Q	868	484	170
TTGCTGAGGCCCCATCAGAT	54	L	386	305	104
GTACCGATGCGCAACCTCGA	0	WT	556	457	165
ATTAATATACATACAAGAAC	125	M	1262	859	353
CCGGAATAGGTAAAATAAAG	81	K	562	590	337
AAGTAAGTTTACCTGAGTCA	119	P	174	125	48
GTAGGGAGCAGACGTCGTTA	91	H	712	588	210
TCAGCGCAAATGACAGTGAA	0	WT	1200	862	340
TTATTTCCGCCCCACATCCA	125	T	108	67	30
GCCACAGGAGGAATACGCAA	0	WT	988	729	273
AAGGGCATTATGCAGACGTA	85	P	793	830	377
TCGACTTCCACTCGATGCCG	25	P	487	1198	1518
TGGCGCTCTCCAAAGGGCGA	65	D	376	323	121
AACAAATTAAATCATAGCCA	63	Y	60	42	11
TAAGGTCCTCCCCGTGACCT	0	WT	232	1038	2267
CTAACAATACGATGCCTTCT	77	I	1224	886	326
ACTGACCACCTGAACTCTAC	65	F	916	768	251
AACTTTCTTTCACTCAGTAT	52	S	1650	1829	978
TATCTCCAATACTTTAGCGG	0	WT	1988	1287	465
GCAACAGTATACACCCCTAT	14	L	1638	1314	412
TGAGCACCTACACGCCTCAC	34	G	944	1177	671
TAACCAACGCCCTCCATAAG	4	C	495	721	483
GCATCCCCGTAAATTGCAGG	5	G	62	103	52
AGCCCCGGACCCTAGTAGCC	97	G	987	871	297
CCGGGGTGAAGGTGATAATC	62	W	260	314	96
GCCGCTAAAAAGCACCCCAC	4	L	169	143	69
CAAGCAAGAAGCCGGGACCC	63	R	305	273	161
TTCAGCCACCCCGAGATACG	0	WT	619	533	178
CACCCGCACTGCATATGCAT	0	WT	421	396	162
CAACTAGAAACTCCCAATTT	0	WT	58	31	19
GTCCCCCCGAAAAATAGGCT	137	K	1227	1220	636
CGATCACCTGTGTATGAGAA	82	G	595	566	278
CTGAGCACATAATCGCTAAA	84	S	165	107	59
CAAGGTACGCGTTGGCTCGC	36	M	1242	926	253
TCCTGACATGAGCTAAATGC	0	WT	254	227	91
TTAGAATCCATGGTAAGAAA	0	WT	456	347	109
CGTGAAGCTTCCGAGCATAT	48	H	475	903	1009
CGGTGGTCCCAACCCAAGAC	96	E	247	209	72
ATAGGCAATCCAGTCAGTTC	139	G	843	657	240
TATTGACAACCGTACCCGTA	81	D	816	1094	869
AAGTCACCTACTCCTTTCAT	127	W	690	585	217
TCGCCTCAACCATGCAGAAT	64	N	460	338	137
CAATGGGCATGTGAATCGCG	128	H	15	12	4
CGTTTTCAACATACGGCACG	97	N	80	49	24
CCAATACGGACATGTCCCCA	20	Y	56	29	6
ACGGTCGGGCGCGCGCAAGA	0	WT	158	104	34
ACGGGGCGGTCATCCCCTTA	106	E	1457	1100	477
GGAACGCGCATCTTACGAAG	52	R	650	1107	947
TGAATATCTCACCAACTGTT	33	V	619	442	175
CCTCGAATAAGGAAACTATC	0	WT	271	159	75
AGTCAATACCCGTAGACCTT	55	P	124	339	323
TTAATCTGTGAGTAACTGTG	0	WT	120	92	46
TCAAATGAGTCGCTGGTTCG	0	WT	825	679	233
TTTTCTCGGCTATCCTATCC	139	L	132	152	39
ATTAGCGCGTTAAGACGTCT	134	K	889	661	254
TTCGCTAGAGGCCTCCGCCC	43	C	1142	963	299
TAAGCGTATCAATATCGACT	0	WT	589	462	163
GTACGAATGGTAGCTCACAA	43	E	233	466	499
GTCCTAAGGGATTCTACGGT	0	WT	13	5	2
CACTCACGAGCCCACATATA	0	WT	106	115	44
CACTCGTCAGCCAGTCACGA	0	WT	175	422	963
CCAGGGCCATGCGCCTTACT	0	WT	450	354	136
CGCAATGCCTAAGTGACCTC	0	WT	302	301	113
CCCACCCATATTTCGCACCA	0	WT	839	725	353
TAAAACCGGGACTCTCATTA	122	V	309	224	94
TCTCCAGCCCTAATGGGACA	0	WT	400	903	1007
TCACCCTGGCGCCAAGACTG	0	WT	38	33	15
CGAACGACGATCTTACTGCA	28	S	606	530	157
TTGTCAATTGGGCAATAAAG	99	H	171	92	29
CTCGCCCGCTGTCATTCTCT	135	L	57	56	18
AATAAAAACTTTATTCAAAG	16	S	536	430	164
CTATCAACCTTATGGCGCGG	38	M	268	235	86
GGACTGGTCAATAATTGTAA	58	W	267	179	75
GCGTTTGCGCTGCGCCCTGC	139	V	102	138	43
GTGGCGAATCCTATGGGGCC	0	WT	300	258	50
ATCTTGAGCTACATATACAA	123	V	415	309	128
AAATTCGGCAGGCAGCCCAA	15	F	232	152	37
CACGGGCCTATCGTCGTTCA	73	L	881	1139	723
ACTCGAGGATGCCCGTACTG	81	M	965	678	194
CAGAGACCACACCCTACAAA	137	P	1094	935	376
CCGAGTACTCGATTAGCGGG	64	S	723	599	266
ACTCCACGCACCCGATCTGC	66	I	282	226	102
CGACCTGGAGCCCCTCTAAT	0	WT	482	361	128
AAGCAACTTAATAACGCTGA	108	S	808	878	546
ACAATTAATTCAAGTATTTT	129	M	295	235	101
CGACCGGAGTCAGGTGAGTT	22	H	1271	1543	992
TAAGACGCTCCATTAATACG	44	H	383	469	275
AATGAGAACGGTGAGAAGTT	16	R	1018	765	323
ACCGGCGACTTCGAAACACT	10	P	77	134	339
GACTTAAGAAGAGTGGAGTC	82	Q	61	76	23
CAAAATTGAGATACAAAGGA	0	WT	535	404	176
CAACCCGGCCAACTTCCCTC	110	V	470	395	173
CCATCTGACGAAAAACACTA	2	Y	178	180	70
TCTTTACCCCTGCGGCGGCG	9	E	969	619	161
GGAAGCAGCCTCCAACTAGA	132	H	344	266	119
AACCAGCCCATTTCGCTGCC	64	D	303	338	209
AACTATCTGTCCCACTAACT	79	G	52	65	31
TAGCTTCATGATGAGAATAC	120	M	75	47	17
AAACAGATATTCCTCTACCT	0	WT	854	706	264
TTCTGGCGCCTAAGCAAATG	71	Y	545	366	135
CCCACCTTGTTTCTTCCAGG	29	W	384	266	110
AAGTGTACGGGCTGCGTATA	110	F	1831	1586	542
TATATCAATCAGCGCCGGTT	0	WT	814	645	218
ATGCCGTCCCGGAGTTAAGA	106	K	843	660	289
CAACACCATAAATTAATCAA	133	C	283	234	97
ACAGCTTCAGACCGTGCTTG	32	P	634	267	69
AAGGCAGACCTATCTAGTCC	0	WT	332	317	124
AATGGATTTTGGCACAGAGG	106	H	111	98	42
TCCTAATACTCCGCATGGTC	103	S	502	424	153
TATTAATGTAGGCTAGTAAG	64	R	140	126	27
TCGGCGGGCAGAATCAACAC	120	A	285	280	89
GATTTATCCGGTTAAGCAGT	10	N	807	731	320
CCTCTGGTGCCCCACGTGAA	132	S	84	90	22
AATGTATGAATAGGACCAGT	0	WT	528	398	104
GCAGACATGGCGCATGGCAA	98	L	252	210	73
ACTCCACACCAGTATGGATG	130	N	60	36	12
TTTGGCACGAACTTTCCATA	137	A	50	34	19
CCTCTATTCGCGCATACCAG	66	F	1060	752	299
TGAAACAGAGAAAACCACCG	73	D	462	626	354
CTCAAGCTCCAGACATCATT	0	WT	566	395	173
AGAGTGTAAAAAGCTCGCGG	0	WT	202	120	44
ACCCGACTACATGTATGCGA	47	M	382	809	1384
AAAAATTCGACCTCATGGAT	77	F	164	119	52
TAACACAAGTTAATGACATA	57	K	1424	1225	560
TCATTCTGCGGAATATAGGG	83	T	259	202	65
ACCTGACCTGCAACTCAAAA	47	I	1183	846	304
TTGTAAGACATAATATAACA	140	K	133	87	39
AGCTACTGCGCGTTTCACAT	0	WT	113	83	25
TTAATCCCGCTCTTTTGCTA	0	WT	946	830	276
TTTCGCGATTACTATGCAAC	0	WT	62	35	17
CCCGGGTTCGGGCTAAGCCC	34	F	1056	1148	413
GTAACAGGCTCCGAGACACA	92	F	328	192	89
ATACCTGCTCTCCGATACAA	0	WT	675	660	248
AAAACCCGCAGTCGTTCAAC	105	L	154	143	47
ATCGACGGCGGACTATCCAG	36	T	178	110	41
GCTAAGAGACAAGACAGTAC	101	F	1040	777	305
CCATCCCAACAACCTTATCG	27	H	584	605	218
TGGCGGTGAGCAGGGGTCCA	48	M	1037	805	267
ACACATTGACCGCATAATCC	4	S	1255	3240	5504
GCGATGCCAGACGGACTTGT	47	S	62	57	32
ACAGATTCGTATTTTCTATA	108	Q	322	270	53
GTACATACGCCACGCCGGTT	51	S	845	693	235
AATCAAAATCGCCAAATAGG	113	E	593	352	128
CATGGTCATTTTCACCAGCC	0	WT	740	537	222
ACACCCCGCCAAATCCCCCA	11	G	277	411	273
GCAAATAGGTTCAACAATCT	0	WT	1072	809	270
GGCAGGGAACACTTGCTTGA	0	WT	419	333	125
TTAACACGGCCACCCAGCTG	5	D	120	316	448
GTCGTCCTACGGGCTTAGAA	137	G	220	236	120
CAATAGCCACCGACAACGGC	0	WT	885	763	302
AAACATAAATCACAAAGTGA	0	WT	233	431	403
ACACTTCTTTAGTAGACAAA	78	P	331	370	246
ATTCAACGTCGCTCTGACCT	118	G	70	50	6
GGAGATGAAGAGCATTTTCA	134	V	24	22	6
AAAATTAGGAAGGCAATCCC	63	G	325	401	283
TCCCGCGGTTGTCTCGAAAT	9	M	1001	608	210
AATTGGCTCTAGCGTGTGCA	0	WT	131	121	42
AATCAAAACCTGAAATGATT	16	P	451	989	1808
TCACTGTCAGTCCTGTAAGA	0	WT	181	106	79
TAACGTGGCCGGCATTAACT	113	P	2666	2280	848
CACCCAGAGCCTCGTATGAC	0	WT	442	624	637
CAGCTCACGTCACTGAGAAG	118	G	225	224	99
GGTGAGCAATACGTCTCTTG	85	R	673	729	455
GTCCCATACACAAACCCAAT	139	M	1882	1878	804
AGTCTTAGCTTCTCCCCCGA	106	M	1001	945	339
CCAATTACCGTCTCCCGTAA	60	G	333	453	189
AGTTTTGCCTATCACAGCCA	51	N	632	702	230
GCGAACAATACTAAAGAAGG	0	WT	759	614	216
GGCTATTGGATTCCGCGCGC	41	D	556	1426	2058
ATATCCTGCTGGTATGGTCT	118	R	606	238	55
ACCCCAAATACAGTCGGTTT	48	I	520	345	107
TATGCACACGTCAAAACTCC	60	R	514	408	141
ACCAACTTATACGGATAGTC	89	W	436	273	91
AGTGACTTACCAGTTTTGGT	0	WT	1380	1100	376
CGGTATCCATGAACAAAAAA	0	WT	147	116	59
ACCGAAGATTCCCCTCCTGG	79	G	1266	1266	525
TCGGCAAGCGGGCTCACGAC	112	Q	41	68	13
ACTGACCCAGCCCTAGTGCG	125	Q	42	47	17
CACACCAAAAATCATCTGAC	106	M	398	411	139
AGCCCTAGGTACAACTGATG	139	K	1556	1164	436
CACATTCACCTTGCGACAGC	0	WT	124	376	718
CTGTGAAACTGACCCCGTCT	0	WT	3	9	6
CGACCCGCGCGGCCCATCGC	106	T	515	469	156
GGACAATCCAGGAGCCCAAC	0	WT	973	816	290
ACTATTATTGAGACCGATCA	113	R	930	732	295
GCTTACACGCTAGTAACACA	115	W	77	61	15
TTGACGCCTGTCTCATTCCA	138	G	161	102	52
GATTGACTAGGTTTAAAGCG	46	F	166	98	30
CTACAAATCAGTCCAGCCGA	49	S	583	532	225
CGAAAAGGACGACGGAGAAG	133	F	1516	1192	433
ATCTACCGTCTGCCCATTGC	127	P	50	18	16
TATCGCATAATCTGTGATTG	0	WT	1794	1953	897
TTGAAAGGTGCCTACATACG	0	WT	2571	2205	765
TGACATTCCTCATTCTGTCA	0	WT	240	144	44
CGTGTTCGAGTCATCCCACG	42	W	314	242	72
CCCTTTTACGGACCTTTGCT	92	V	1114	755	207
AACTGCAGCTCAGTTGGATT	0	WT	629	404	124
ATTCTCGCATCTTCCTACGC	6	S	615	756	310
TTTACAATATCGCCACTGTG	0	WT	435	314	114
ACGTTGACTGTTCTGACACG	23	E	308	613	1060
CGGGATCTCGCCGGGGCACG	49	T	191	167	43
AAGCAGTGTACAGACCGCTG	0	WT	106	115	54
ACCCTGACTTATGTTGATCA	0	WT	276	229	49
CCTTCCACATTAGGCACACT	0	WT	403	322	102
CCGTCCAATTAAGCGAGTGA	6	E	137	226	86
CTCTTCTGGAGTCGCACTCG	138	E	677	327	121
CGACTGAGGCGGACCCACAC	4	E	197	506	969
CGTGAACCACTTCAGGTGGG	4	I	910	548	171
AAGACCAAACCGCTTATGAC	0	WT	663	518	208
AACTTCGGCCACATTACAGA	130	G	660	488	237
GATCGATCACGCACATTAAT	94	T	590	487	275
GCCTTTATCAGATAAGCACC	34	L	126	104	23
CTTAGACTCACCTCTTATGG	0	WT	1391	1144	395
GCGCGTTCTAGCGGCGTGCT	115	I	258	217	91
ACCCCCTATTGGCCGCACAC	0	WT	807	611	254
GGTGAGAACCCTTTTTTTCC	0	WT	461	399	188
GGCGGAGCTGACAAATTGAA	0	WT	896	813	284
GAATTTGTGACGGATATAAA	84	F	1048	795	249
CACCCTTTTTAACTGCGTGC	8	E	419	1215	2643
CACCCAGGGCATGCTAACAG	129	V	305	222	90
GCGTGTACTCCGACGGATTG	19	N	672	1465	1818
AGCATATAAAAAAAGCTAAG	42	L	69	54	11
CTCATCCCGCTTGCCAAATA	66	C	38	56	10
CTATCCTAAAGAAGAATCCC	21	A	212	168	64
AATGACCTCGGTTTATGATA	0	WT	752	562	188
TCCATGCTCAGTCGCGTCTC	87	F	146	107	37
GTCCGACGATAAGCCCACCG	67	I	202	88	28
ATAATTAATATTGATACTCC	5	N	675	728	416
TCTTAATGGCCCTGTCTCAT	122	G	242	205	77
CGGAAAACCATTATGGCTAG	0	WT	812	599	165
AATCACCTGAAAGACCATCG	133	W	391	286	127
TATACCACTGCCTACTACAA	23	E	631	1514	2373
ATATGACCCTGGGCGTAGCC	84	F	358	283	107
TGCACAATCCCTTACCTGGA	0	WT	395	331	146
ACATACAGGAGACACTATCG	0	WT	741	648	216
CCCATCGTAAAACGCAAGAG	115	G	409	298	136
CCAAGCCCAAGATTCGACCA	130	P	381	346	160
GGCGCCAATAGAAACTACGA	73	Q	744	617	194
GGTTACCACCACTACTCGGC	117	E	247	285	156
ACACAAGCAGACGACCTTAC	0	WT	236	208	93
GGTTTTAAATCTCTCCATCT	0	WT	337	252	92
GGCGCCCGTTTCACTAGAGA	0	WT	1152	1020	332
CAAAGTCACAGGTCCTCAGG	0	WT	209	174	64
AGTACAGACGGTTGTAGTAA	50	E	487	558	219
CCCTTCTAACTAGGACGGTT	63	I	333	229	88
TTCGAACTGCGGCCCGTGCT	128	K	1402	1265	565
AAGATGAGTCCACCAAAGCC	57	T	54	43	7
TATGGATCCTACGCTCAAGG	100	G	224	147	61
GCTTTTGGCAGTGCTGCAAT	6	A	358	302	90
CCAAATGCTATTTCCAAAAT	50	C	803	652	236
ACTATAGGACCAATCTAACC	0	WT	63	66	20
CCTCGATAAGCAAATGCATT	130	A	423	516	306
TCGCTCACGGAGGAGAATTT	77	D	615	800	442
AAACCGACGGGCAAGAATTG	0	WT	186	140	60
CTAAAAATTATATCCCGTAT	0	WT	168	92	22
TCCCTAATTACGCAGAAGCC	57	D	39	49	12
AATCATGACGGTATGAACTG	0	WT	353	326	121
GATCAACTTACGAACAAGAT	0	WT	1277	1101	468
ATTAGCAAAAGTGCGACCGG	63	S	393	455	287
GACCCATACCCATTTAACCA	46	D	1102	1023	378
ACAAGATGAACCAAACTACA	115	C	1426	1195	492
AAGCGACGGCACTTCCGCAT	80	G	812	911	396
TATAAGGATCAGTGAAACAA	57	F	504	447	152
CCACGTCTCCTGTCTGTGTA	0	WT	1177	977	333
CTGCCCCAGGAATCGTCGCC	0	WT	28	22	7
ATGCCATAATACGAGGATTG	132	L	316	269	107
ATTAAATATACGCCGCTTCC	28	C	496	401	170
TCGTTTCACCAGTCCATTTA	121	S	489	318	127
ACGAAAAACATATCGAAAGA	115	L	676	573	201
TAAGTAGGTCTGCTTCGAAC	44	R	1255	1668	1218
CCTCGTAAAACCTAACCATG	115	E	728	637	256
CAAAACTTCTGTGCAAGCAA	0	WT	244	548	1234
ATATTTACCCTAATAGCTCC	45	F	202	140	45
CGTCGCGACCAGACCCGCCC	121	W	316	263	87
ATGGCGGGCTGAATCGCTTA	0	WT	1600	1315	491
TGACGGCCGGTTCTAATGTG	0	WT	736	440	187
ACTTAAGGCCGGTTTGTAAT	0	WT	203	142	50
CCCTTACAGATGCACGCGAT	45	P	256	279	151
AAACAAACCCATTGCGCAAT	76	N	143	109	46
CTATGCACGCCGACTAATCC	4	A	395	828	856
GCCGTGACGCCTTTGGCGTA	4	V	49	35	30
ACTGTTCCACACGGTAACAG	82	C	1368	1003	369
TTACTGCTTCCCAAGGTCGG	0	WT	323	245	77
TTCTAACCTCGTACTATCGA	0	WT	439	333	113
CGTGCCCAGCTCGGGCTGGG	38	E	322	354	138
AAGCTACGCCGCAACTCGTT	112	R	298	252	85
GCTTGAGAAGATCAGGGTAT	0	WT	60	47	16
GGTGACGGATAAGACGCCAA	73	P	64	56	68
GGCATTACAAAACCTCCAAA	134	T	323	318	204
ATGAATATAACGAATTACAA	16	P	301	741	1489
AAACAACTTTAGGTTCTATT	96	F	882	468	157
CCTCCGCGAGGGAACCGGTC	41	E	139	205	171
AGACAAAGAAAGATAACCCC	0	WT	69	56	23
GAGAAAGGGCGGGATAATCA	74	A	488	363	179
ATTTGTAGACCATCGACAAG	27	I	939	580	169
CCTTCCTCTCCAAACGTAAT	0	WT	485	683	474
GGCGACCCTTGGGAATAGAT	57	L	580	576	204
GGAGGACTCTGAAGGGACAA	22	H	174	199	140
CGGAGCCTCCAGCCGCCCCC	0	WT	1007	897	338
CTGCCTGCGGACCAACTGGC	62	C	284	260	105
CCTCTACTCCCTCTCTATTT	0	WT	914	722	268
GTACATCTATAAGAGTTTGG	63	F	865	606	231
ATAAATCATCCGGGTTACTG	121	W	129	150	58
GTAGCGGCTCGAATTTGCCG	112	S	969	726	268
TTTGCAAATAAGTTACTAAA	76	E	497	412	201
CGAGTTCATGACCCTAATAG	5	N	947	1299	622
CAACTATTAAGCTCATTGCT	0	WT	453	381	122
GAAAATCCTGTATCAGACCT	0	WT	62	41	19
ACATACATGAGTCCCAGTAT	0	WT	109	67	29
ACCATATATGGGCACTCTGG	5	Y	114	86	46
CAGTACACCCCCGGGTTATA	107	Q	104	89	36
CCGCTACGATGCGCATCGGC	136	P	160	134	60
ACTCACGGCCACTGCATCAA	65	D	674	647	427
TAGATTACTGGAACAATTGT	0	WT	181	124	70
CAGGACAGATCCGCACTATG	0	WT	869	796	262
ATAACTAGCGAGTTCTCCAC	49	I	291	176	81
CGGCACAAGCAACAACTTGG	0	WT	176	117	38
GATGATTCGTCAGAACGGTG	70	Q	1335	2054	1585
AAGCTGTTCCCTTCTTGCAG	115	A	372	383	143
AAACTATCTAGTATGCCAAT	75	M	39	24	8
ACTTCTGAGCACTCTACGCA	0	WT	743	639	237
GTAGTGGAGATACCAGCAGT	125	P	445	318	131
CCAAATGCAGCCTGATCAAC	78	H	944	851	356
ACGCCATAACGAACCCTATG	39	G	479	563	271
GAACTCAGGAGTGACCATAT	41	T	364	280	70
ACTGGCGGCTAAGCGTGCTT	57	C	645	608	243
GAACCATTAGCTCAAACAAC	80	W	693	414	135
TCTGTACGTTTGCCTGCACC	0	WT	503	420	133
AACAGTGAACACACGATCTT	35	Q	190	238	213
TTTACTAGTGGCTGTATGTC	0	WT	496	1051	1142
TTGCCGTAAGCCGCGCATCT	17	D	69	115	50
CACGCAGGGCTACATAATTC	15	E	123	302	633
AATTAGAGCAAGCGACCCAT	0	WT	274	227	76
AAACCCGGATATATACGGAT	114	I	1075	662	258
ACAGCAGAGTATGGAGAGCG	106	K	434	376	122
CGCTTTCAACAATGCTAGGC	0	WT	746	496	189
TGAATACAGTTTGCATTAAG	0	WT	295	251	132
TGAAAACCTAAACAATATGA	33	P	488	1463	3605
TTTTTGCTTGCCGGGATAAT	34	A	1235	1086	435
AGCCCACGCAAGCCGCAACC	36	A	380	280	86
AAAATTCGCGCGCACTATTA	129	M	109	71	26
GCAGGAAAGACTAATAAACG	25	D	887	944	452
GAGCGGAGTTGATCCTACAG	57	G	129	346	520
AAAACATAGCTTGTTACAGG	83	H	265	189	91
TTGAGGCTCAGTCGATAAAA	0	WT	279	204	81
GTCGAGTAGCAACGCCGGGA	0	WT	34	58	18
AGTCGTACCTACATACCATC	129	V	401	385	172
CCAAGTTCACACAATGACAA	0	WT	33	38	16
CATTGGCAAAGCCGTGCTAG	127	D	239	173	72
GGCAGATAATAGCGTTTTCA	0	WT	885	2235	4457
CCGCATGATTCTCATGAACT	128	H	1038	1000	370
GCCATCCAAGGCCCCGATTA	138	S	1075	883	336
CTCTCAAGACATAAGATTGC	0	WT	428	272	127
ACTTTCACCCTTCGATCCCG	0	WT	44	51	14
GTCCCACGGCCCAACTAAGC	0	WT	889	790	350
ACCGGTATAGCTCGGCTCGC	5	D	208	574	983
GAAAAGTTGTGGTGTACAGT	129	Y	287	213	77
CACGAACAGCGACAGTAACG	121	P	571	468	191
CTAGGCCTATCGACAGTCCT	106	I	178	78	40
CCGGCTGTCGGACTTTACTG	23	G	41	28	14
CACCGTCCTCGAAGTGGGTG	61	H	412	324	131
AACTAGATGTGGTTGCGCTT	0	WT	850	597	228
CATGCCTGACAGCTTCGACA	71	L	1076	873	350
CCAAGACTTATTGTAGCTTA	0	WT	480	323	121
CTCAACATAGCTTGCCTCGT	72	V	1724	1489	591
TAAGCATGAGTTCTAGGCCA	130	N	310	286	92
ACCCCAATTGGCAAGCATAA	0	WT	309	391	201
CGAGTCAATATAAGTTAAAG	0	WT	703	2019	4054
CGATAGATTATCGTTAAAGA	0	WT	267	239	95
GCTTCATACTGCTTAGATAA	48	D	23	75	96
AACCTTCGTATAGCGGGTTC	0	WT	800	658	172
GTTCACAGTGACTATGTCTC	0	WT	137	102	32
CTGGAAAGGGACTCCCGGAC	0	WT	1621	1188	366
TGCCGCATGAACTTCTGGCG	0	WT	347	540	813
CCGACGATGGCTGCTTGAAC	86	A	253	197	63
CCGGCTCTCTGAGGCCAGAT	32	G	71	118	110
CCAAATCTATTATTTCAATA	8	C	143	245	188
CCCTTGTCTTGCCTGTCGAC	10	S	1604	1029	263
TATAGCTAGACCGACATCCC	0	WT	850	854	355
ACTCACTCGTCCCATAAAAA	0	WT	218	206	60
TACCGATCCAACTGATTACG	67	N	203	181	77
ATTCCGCCCAACGCGTTTAA	135	I	190	146	27
GTCTCTTCCGGATTACCAAG	0	WT	1677	1382	579
TACGACCCAGGGGACTATAT	81	E	71	79	49
CTATGCCACTGGTCTACACA	82	C	204	149	47
CTACGCCAGTTCTACATAAT	38	V	270	209	99
ACTCGCCACCCACTCTCCGG	0	WT	266	212	100
AACTAGGCAGTTAGCCCTAA	0	WT	430	405	155
AGCCCCGTACGGGCACCTAT	0	WT	49	51	16
CGCAATTGAATACATTACCC	0	WT	163	112	25
GAGCTGCAGAATGATAGCTT	81	E	450	561	321
GATGTCGGGCAATCGTAGTA	99	K	1012	690	318
TCCCAACTGACGCCGAGGAA	58	W	26	8	2
ACAGAGTTAGGATCGAGGGG	0	WT	216	183	56
GTTCGTGAGAACCCATGGCC	15	E	712	1782	3780
TCATCGCCTCCGCGACCAGA	138	K	474	420	152
CGAAAACAGCAAGAGTAAAT	15	P	67	153	293
AATCGGACGCCTATTCCATA	130	T	1340	1076	426
AGCCGCTGTTCGCCCCAAAC	37	E	352	1057	1846
GCCTATATCTAGTACGCAGT	112	N	18	15	8
AAGTGGGGCGCCGCTCGGCT	48	Y	116	101	38
TCTTGGACATATGCCCCCCT	0	WT	683	579	224
TGACATTCAAATACAGCGTC	0	WT	1812	4784	8313
CGGAGCAGTTGGTCGAACCC	0	WT	136	101	33
ATCATCTTTGTTACACGATC	0	WT	315	269	95
ACTGATATTTGAATATCTCT	61	V	485	379	122
AAAAACAGGACACAGAATTC	136	Q	612	535	224
ATAAGCCCCAAAAATTAGAT	77	G	250	275	173
CATCTCCCATCCGCTTTAAG	92	W	658	450	140
GATTCTATTGCACTTGCGTA	0	WT	209	156	81
CGAATTCAGCGCAAACGGAA	0	WT	885	679	279
ATACAGCGAAGCTCCAATCC	0	WT	199	523	641
CCTATATCTGCACTATCGCA	0	WT	508	423	167
TCGTAGGAAATGACTTAGCG	0	WT	767	559	171
ACATATTCCTGGTCTAGAAA	112	N	787	691	252
AGGTTGGCATCATCAACGTC	61	Q	248	195	88
CCAGCGCGATACTGTAATTA	35	M	411	332	133
CAAGACTCAGGACTACTCAT	9	F	324	287	93
GCGGACCTCAACGGAAAGCA	138	Q	1107	915	340
TGTAACATTATGTGAACTGT	118	Q	244	191	106
TAAAAGGAGTTTGATGGCGA	138	M	658	553	134
AGGCACCGCGATTAGTAATG	0	WT	1249	850	334
CGATGTCCGATCTGAGCCAT	11	N	195	521	821
TCGTTTTAGTGGATCATGCA	135	Q	303	317	135
GGCCAACTAACGTACAGTAA	29	P	1311	3404	6318
AAGCCAAGGCTATACCACCC	15	I	1255	969	346
GACGTGGACCGGACCGATGC	56	Q	833	657	216
ACATACAAAAGGACTACTCA	135	S	279	208	69
CGGCGGCGTACCCCCAGCGA	108	L	586	461	156
TCTATGAAAGCGAAATATCT	66	M	799	667	228
CACACCACACAACTCTACGG	12	P	64	125	277
CCAACAACGTCCAAATGTTT	0	WT	11	6	2
TTAAGCTTCTTATCCTCCGT	79	V	62	57	15
CACCTATTCTCACATGCATA	29	Q	161	300	241
ACGCCTCGCGTTCTCGGTCT	0	WT	15	21	7
ACTGAACCCAACGTGTCTCC	96	A	220	140	39
CATTAATATACAACTTGTCA	42	Y	113	92	33
AGTACAACCAGACAATTGAA	117	N	827	814	350
GAGGTTGATGTGCCAAAACT	0	WT	505	394	157
CTACCTACCCAAAATACTCA	0	WT	171	136	60
CGAGACACAGCTGATCCGGT	0	WT	781	716	259
AAACACTCACCGGACTAAGA	35	A	434	456	193
TGCCACCAAACATAATATCT	0	WT	56	43	4
CCGGGAAAGCGCGCACGGAA	42	Y	354	275	59
AACTTGGACGTGGCCACAGG	4	W	165	183	77
GACGACACACGAAATACCAC	28	I	1115	1181	458
CCCATCGAATAAAGACAAAC	120	K	300	322	143
AGGCCGGCAGAGTCCCGTAT	109	W	26	11	7
CAGCGTAGTAGCCGTGTTAC	72	V	1526	962	289
GAGGGCTTCCCTACTTAGCC	62	E	63	123	37
CTGACCCTATGAAAAGCCCG	74	C	2457	1860	582
ACCGGTACTACGCGCCTGTA	57	G	346	355	146
TTAGATAGGCGATACTTTGA	11	V	909	574	152
TTTCGCGTCGCTCTAATCTA	45	N	353	385	269
TCAATTGTCCATGGCCGCCA	118	K	839	688	280
TGCGATCTTGGCACAACTGT	48	R	354	696	677
TAGCACATTATCCCATGTTT	71	P	532	723	533
GGATTGAGCGCCATTAGCTA	0	WT	2064	6438	13257
CACCGAAAAATAATAGCAGT	0	WT	95	112	46
ACTTGAACACCTCTAAGAGT	138	V	472	347	133
AAACCAACATCCGGAAAGCT	85	S	24	29	14
TGATACGTCACAAGGGCTGT	125	N	52	79	22
GTACTGAGACTCCCCGCACC	32	C	48	53	41
CGGAATCATTTCCACAGTGT	0	WT	700	634	233
TCAGGATATGAGCGCCTACC	69	K	237	163	62
AGCATATTAAGGACCGACGA	72	F	236	891	1835
CTATTCCATCTATCATCGCT	0	WT	1524	1406	552
ACCTAGAGCCACCCGTAAGC	0	WT	443	362	132
CGCAGCCTCCGTATAAACAC	125	V	374	250	30
TAGTCACCAAACGGCCATTG	124	L	785	858	366
CCGCCGAATCGTCAACTGTT	40	Y	168	99	28
CTGTTCCTTCCAAGGGCCTG	19	H	330	214	86
GTTTTACCCAGGGAGGATCT	92	Y	293	182	72
CGTCGTTCCTAAAAAGACAG	0	WT	177	135	50
TACGGATAAACAGCTCCTCG	0	WT	123	104	46
CCAACACAGCACAGTTGTAG	82	N	1189	1460	688
CAAACCTATAGAAATAAAAT	79	F	88	56	25
ATTGCCCTCAGCACCGTTCA	0	WT	389	330	131
TAGATTTTAAATGTTTTTAG	29	E	117	280	417
TAAAAGGCCTCTGACCAAAA	11	L	178	181	56
CCTTCGTCCCCTAAGCCCCC	129	K	907	1142	718
AGCCTTCTCCTCACACGCGC	11	G	71	67	87
TGAAAACAAAATACGACAAT	76	E	219	182	86
AAGTATCCGCCAGGCTTGGG	138	F	55	38	9
CCAACATCCTCGTGCGAGGG	78	W	597	392	134
CCTTGTAACGCCCTATACAA	0	WT	256	255	65
ACCATACGCACCACTTTAAT	137	I	24	33	6
ACTAGACAACACGAAGCATA	96	H	140	114	41
GACTACCCTACGCCCCGGAC	62	K	779	554	235
ATCCTCTCAATTGCAGCGAG	0	WT	1377	1331	519
GCCGCTATGCTTCCCTCTTC	19	M	938	611	182
TAAAGTAACTGATAATCATA	5	E	45	140	251
CTCGTCTCTGAGACTTGGTA	28	A	7	8	2
GGTCGTCGATCGTGCACCTA	120	K	29	44	4
CAAATGCCTAGTACCCTGGG	25	R	735	507	191
ACCCACATACCCGAGGAACG	93	R	703	593	241
TATTGAGCCTCCGCATTATG	0	WT	65	56	28
CCACTTGGTCATGAGGAATT	0	WT	973	904	387
TCACTGCCGTTGGTTAGGAT	117	W	261	194	54
TGGCATAACCCCCAACATAA	0	WT	403	441	177
CCAGACGTTCCGAGGTGTAT	125	V	1302	1040	448
ATACAGCAAACCCCGTAGGT	21	G	760	2318	4360
CGAGTAACAAACACCTGTTA	100	Y	1449	1290	441
CGAGCACTTTCACGCTAACT	0	WT	505	1271	2565
AAAGTTTTATGAGACTCAGG	50	R	739	546	171
GGCATTGTCCTAAGGCATCG	91	D	883	755	404
TAAACCTCATCGCAAGCTAA	61	A	293	296	103
TGGACTTTCAGCGACACGCA	100	I	105	86	27
AACCGAACCGACTCAGGCGT	0	WT	141	99	39
AATAATCCTTGATCCGGACA	0	WT	304	269	73
TGTCATTCTGAATCATGCAA	117	Y	135	90	41
CCCACTTTCTAAAACTATGA	0	WT	81	52	28
TAACCCCACCGGTGGTGCGT	113	P	183	150	49
CCACAAAACCCATTGGGACC	49	C	714	523	166
AACAAAGAATAAACCACTAA	124	Q	167	138	57
ATCTAAGTATGGCGCTGCCG	85	E	296	375	247
GACCACTGGGCGTTGCGCAC	43	S	1453	1686	806
AAGCGACAGTTGCAAAAATT	34	G	222	351	189
ACCAACGACTCGCGATATAC	68	V	384	393	142
TATGCTCGAAAACATCTCTT	0	WT	1389	990	398
GACATACCCATGACCTGATC	42	D	601	327	80
CTGGAACCGTTAAGACACCC	1	W	492	1534	3428
CGCTACGCTCCGGTCCACCA	72	M	1209	949	366
TTGTCTCGGCCGAGCAAGGA	0	WT	182	149	45
TCTAAGGCTGATGTCCCATA	39	I	318	278	145
CTCTCCAATTGTAAACGTTG	0	WT	57	47	11
CTCCCGGGGCTGTGCTTTTC	32	P	68	142	116
AAGTAATAGGGCAGGAGGGC	12	Y	648	468	109
AACCCACACTCGAGCAACCC	0	WT	834	2586	4889
TGGCGCGGCCAGTCATCCCC	107	C	513	480	174
CCGCCCTCGCTAGGCAGAGT	41	V	438	334	109
CGTCTCCTCCGGGTAGGATT	0	WT	165	485	994
GATGGAGACAACACTCCATA	104	P	388	305	126
GACAATCCCGCGCCCCCCTC	0	WT	1217	1027	373
CACGAGCAGACATTTAACTC	0	WT	235	185	106
ACCAGATATAAATGAATCAG	0	WT	252	214	100
TTGCTTTATACCGGGGTGAA	0	WT	449	340	109
CCGTCTACCGACTTGTGACG	0	WT	204	219	64
GCCCGAGCAAAACCAATGTA	0	WT	340	239	105
GCCGGACACTCCCAATTTAA	0	WT	1364	1096	441
TGTTGCAAAAATACGTTACG	61	P	91	117	50
GCCCCCACTACGGAGCACGC	58	Q	60	85	43
AATGCGTATAAATACTACAC	0	WT	44	22	9
CCGCTCCAGTCTTTCTCGGG	66	H	411	331	122
ATCAAAAAAATTACGTTGTG	3	S	210	223	81
ATACGCGTAAAAGGTGATAT	81	A	1401	859	289
TGCGTCTGTTTTGCCTTGTT	95	N	102	84	25
TTGTTGAGTGTCTGAACTCC	45	C	374	221	77
GAGAAAAAAATCACAATCTG	117	D	176	71	28
TGATATCAACCCGACAATTG	58	C	172	161	60
TGGGATCGTGCAGACCGGGC	16	K	732	515	169
TATGCTTGCCGTCGCCCCTC	0	WT	188	203	111
ATACTCCATACGAGATAGAT	0	WT	382	315	161
ATGGGCCCCAGCATATACCG	59	R	966	1444	996
CTAGGACTCGGTAACACGGA	0	WT	677	517	170
CCCCGGGTCAGCGCCCACCT	0	WT	429	283	126
AAGACATACCTGATAGGATG	65	E	13	22	11
GATGCAGATTCAAGCACAGG	77	C	641	351	91
CCCCGCTTCAAGAATTAAGA	0	WT	739	703	196
AATAACAACACCTAAAAAAA	83	V	548	387	174
GGTGAAACACCTGCAGACGT	113	N	1042	792	312
CACGCTCAACACTTGGCGAC	17	N	264	165	68
AACCCCGAAAGCTGGACCTC	99	W	757	677	212
ACAAAACGATGATGTTGAAA	80	R	824	624	237
ACGCCTCAGTGGTTAACCCT	131	I	747	590	219
CACCGATCAGCCTAAGTGTG	109	R	167	136	29
ACGGCTACCCCTTGTCCACT	97	G	247	184	55
ACCCGGCCTCGAAATACGCG	0	WT	332	320	103
CCCATTGAGAAAAGAAAGCC	117	N	251	255	66
CCACGCTATTGTCTCAACTG	23	E	74	214	350
GACAGGCATGCGTGAACGAG	93	T	15	26	13
CATCCCAAACTTAATTATGC	12	W	349	255	93
GCTTTCGCGAGCCTTGCGGG	117	H	1728	1363	450
CTTGCTTGGCCTTTAAAGCA	134	Y	259	233	88
ACCCCCTAGCTAAACAATCA	0	WT	246	238	67
TTCTACCAAGACGCGTTCGT	131	V	37	19	8
GTCTGACCCTTTCCCGCACC	70	Y	392	352	200
CGCTTCCGGGAGGTCGAGAA	49	M	221	208	55
CCTACCCAGTACCAGTACCT	11	F	107	75	33
ACATCAGAGCATTAGCTTCA	113	M	563	385	171
CCCCCCGCGTCGAGAGAAGC	5	P	401	1156	2449
TATTCATAACGACGGCCAAT	107	E	30	27	10
TTAACCCTGACTACAATACT	105	C	709	461	177
CGATTCCTAGAGTCTGCGCG	93	Q	867	838	352
CTAGACTACGTTCCAGAGGT	84	I	53	63	14
CGCCGTTCACCACAGGAATT	61	V	750	637	234
TAACAAAAAATATAAGTATA	136	S	375	362	94
CAGGATTAACTGTTGCGTCA	85	S	709	626	354
ATGACACGGACGCCCACAGG	83	W	724	569	232
ATCCGCAACAAAAATGATAG	0	WT	499	643	323
CCCCAGTGCTTCGCGATCGC	0	WT	1125	932	362
CAGCCACAGAATACTACTGA	125	G	713	465	155
CTCCTGACACCTTGTCCACA	0	WT	574	585	229
TTTATCCTACCCGAACATGA	42	P	1617	2895	2733
GACGTGTACCCGCTGTGCCT	94	W	847	215	75
TGGTGCTGTTTTTAGAATTT	118	H	233	149	52
TATACGCCCAAATCCTTCTA	130	A	580	447	147
GCTATAATCTGCGCTCTTCT	47	E	287	194	72
GCAAATAAGTACGTAAATGA	0	WT	283	221	91
TAACGTTAATCAGTCGGCAA	0	WT	324	246	90
GTGGACCTATCCGCCGCATG	59	I	25	16	7
AAAATGCGGGTTGGGCCGTC	121	P	209	137	40
ACTACAATCCCGCTAGGCCC	58	L	313	249	80
GCATAGACTACTTTACTCAC	0	WT	805	581	260
ACCTTCGTAAGGTGTCTTAT	122	F	217	148	71
TACACCCCAGGACCTTTCTT	0	WT	229	175	48
GTCGATTATCATAATGTGCA	1	N	227	719	1224
CATGCGGGCGAGCCGGCAGT	125	S	626	640	176
CATCGTGAGCCTCGCTTAAA	63	K	312	735	922
TGTCTAGATATGCTAAGCGT	0	WT	484	326	107
CGCTAACAGAGTGTCCAACA	73	P	1187	1418	988
TTCGGTCCCCAAGCCTGATA	89	F	1410	1096	364
GATATCGAGAAACTCAACTC	0	WT	347	245	91
ATCCACATTCCAAACAAAGC	0	WT	321	240	112
ATGTTCAAGCTTCTGTCACC	64	W	686	578	225
CTCTCTTTAAAAGATAAAAG	112	Q	242	204	62
GCAAATTTTAACCCAACTAT	0	WT	565	332	85
CATGATATTCTTCACTAAAT	0	WT	139	94	31
ACCTTTTGCGTGCGCTTAAG	88	W	444	258	124
TTCACTACACTCTTAACACT	128	D	717	606	157
AGCGTCCTCTAACACGACGA	88	T	93	92	38
GAGAATTCACGCCCTATCTA	20	N	629	514	226
TGAAACCTTTCAAACAAGCG	0	WT	450	432	184
ACTCGAGGACAGCAGGAGAA	60	E	215	317	236
ACGCATCGCCGCACCCTCGA	0	WT	613	607	230
GTTACCATATGAATTAGCCG	0	WT	17	14	6
AAAACGGCTCTTCCTAATTG	0	WT	347	242	127
TCCCTTAGATAGTGGCTCAA	39	T	112	63	41
CTATCGCATGCATCCAGCGG	11	N	748	1883	3350
CGTTTCTCTCCCGTCGCTTC	49	D	92	151	70
AGTTTCGCGGTGGTTTGTGT	110	M	1171	890	368
TCTCCAAGCATAGAAAGCGA	63	E	1440	2835	2816
GCTCACTCCCTACGCCTTCG	140	K	302	249	110
TGCACCCGGATGCATCATCT	0	WT	645	1966	4107
CTTGTGCTGCAAAAACTTAA	0	WT	235	208	88
TAAACCGAACCAAGTTGTAA	0	WT	686	630	253
ACGTAAGATTGCTTGATAAC	23	R	1000	809	355
AACAGGGACGGTGGCATTAC	75	Y	120	74	24
TCCACATCATGACGTTGATC	100	P	43	46	16
GTCTATGTCCGCCTTGCTGT	8	V	1726	1839	816
CCCAAAGCTAGCACCCCAAG	4	A	98	214	414
AACTTTCCCTTGCCAATCTA	0	WT	533	1500	3349
AACGAAAGGGCAAGTCGAGC	0	WT	374	319	126
CACCCCTTTATTTACGACAA	0	WT	296	338	99
TCACTAATTTAAATAGCACG	12	L	392	294	101
TCATTAAAATTAAGGTGCGG	5	P	56	234	486
CAGTTGATACACATACGCAC	93	M	127	132	43
TATGAATAGCACGGGCCGGG	121	A	428	311	121
AAGTCGTCAGCACCCGGCTG	15	T	838	2091	3928
AACCTAGTGTGGTCCCAGCC	73	T	313	223	70
TGTCGTAGCCCCATTCAACT	131	T	291	286	107
CGCGAAAAGTTTTTCGATAC	94	M	422	1071	2203
ACTACTACTCTTTTCAATCC	120	T	113	105	27
AAATGAAGGGATGCACCCAC	2	Q	769	624	204
ATACCATAGCTTGAGTGCCT	0	WT	334	261	104
CCTGCTATTGAGTGCTCCAT	35	P	553	648	392
TTTGGAAGGCTGATGAACCG	0	WT	998	751	198
GCAACCCACGCCGCGGCCGA	3	A	797	891	358
GGTACCTAGTCAGCCAAATA	42	T	153	473	1044
ACGTTAACCGAGGCTACGAC	0	WT	1238	1036	407
TCACCGTTTCCGTTACCTAG	19	H	318	276	112
GTATGGGCTTCTTTCGCCCC	131	K	297	183	77
ACCCCCAGTCGCATACCGCG	0	WT	717	843	385
TCTTATAAGAGCAGTCAAAT	117	L	834	1069	706
CGTTAGTAGCGACCACCAGA	119	A	383	242	89
GGGATCAGACGCTACATGAT	0	WT	418	292	93
GCCCCAATCGTCAAAGTACA	115	I	1240	1102	491
ACGGCAATAAGATTTCCGGT	0	WT	763	635	203
ACCTTGAATGCCGCCTTTAT	4	G	197	490	792
GGGTTACTATTGGTAAACGG	66	Q	236	409	632
GGCATGCCGCAGCGACGGGA	0	WT	585	424	193
CGCAACAAATCTTAGGGGGC	0	WT	434	180	52
ATTGGACACCCCTTGTTGTT	138	R	661	436	145
GGCGAAATCAGATTGCGTAG	120	G	230	191	63
AAGAGTGGCAGTAATAGAAC	136	I	51	38	8
CCGCTGGAGGGCGCGTGTGG	0	WT	642	450	173
ATTCCAATACACAATCGATT	67	Y	268	241	99
CCGTCTTTGTCTTTCGATAC	121	G	550	442	186
AGGTTACACAGCTAAGAGCT	17	K	656	467	190
AGGCACAGCACTAGGTTCGG	88	D	62	84	40
GCGTTCGAGTATTTAGACCT	0	WT	216	172	37
TCCACAGGTGCACGACTAAT	107	P	409	426	138
ACCAACGACCCTGTCTTAGC	28	Y	328	244	89
CCGGGCCAAAACCTAACTAC	6	Q	160	194	102
TTGAACTGACGAACCCCGTC	44	V	1514	1159	400
GAGATGGACAGTTAACCGGA	26	C	657	440	118
CGCATGCTTCGCCCGGTCAA	32	R	210	164	86
CTTGTGGCACGCGGTGTCCT	0	WT	550	459	186
GTGCAGGAGCTCAGTTATGG	56	I	51	33	10
CACCCAGGTTTTCCCAAACA	15	G	81	159	296
CAACGCAAAGCTGCCCCGCA	62	R	40	31	10
CCGCCTAGGTCTCATTACCA	74	Y	440	432	174
CGTGAGCCTTACACAGTGAT	0	WT	135	111	33
CAATAGAGTATGTCGTTCGT	0	WT	1156	1006	399
GGGCTACAGAACAAAGATTC	120	Q	394	308	92
CCCGCGTCCCGCGCGTACAA	0	WT	1465	1269	536
TAGTTAAAGCTCAGTTGATG	19	G	804	1071	533
ATTAGGCTCACGATCCAAGT	83	T	329	276	117
ACAGCCTTGCGTGCAAGACT	0	WT	712	634	228
TCTAGGACAAATAATACAAG	0	WT	196	124	60
CCTATAATGAGCTAAGTATC	40	Y	570	373	121
AAACTGTGGTCGAGAAAACG	39	T	417	483	223
CGCAACCACAAGCGTAAACC	77	M	1289	979	349
CATTCCCCTGTTATGACCCC	129	M	352	226	100
AACCGGGTTTCGAGTGCGCG	86	I	563	389	119
AACGCCGTGTAGATTACGAC	22	G	128	174	59
CACACAGTATTCTGGACCAG	86	W	251	155	53
TGAGTAGCCCGTGGCCCCCA	67	D	218	367	237
AACGCCGAGAACTCCTAGGC	51	A	960	745	264
GGGTCCCTGAGATTCTTGAT	106	M	317	280	107
TCCACCACTCCCGATTTACG	62	L	991	1144	407
GAAATCACCCTTAGGACTGA	7	R	862	303	44
TCATTAGAAAAGTACCACTA	128	E	1318	1113	400
CGCCGGAAGACTGAGGATTC	3	K	111	124	77
GTGGCTGGGCGTAGCCCCCC	129	Q	419	360	127
CCCAAGCATGACTTTATATA	0	WT	194	120	50
GGAGATGCTACTTCCGCTAC	34	M	87	32	16
TACATCACACAATCGTTGTT	29	K	114	141	67
TTGTTCACTGTTACGTCGAT	69	D	935	922	631
ATGCAAAAAAGTGGCGGGTC	78	Q	1660	1606	657
ACATGCCTACCTATAGAACA	91	T	851	713	301
TGTCAACTGCAACATGTATG	19	M	826	1418	1569
AAAATTAGCCCACCACCTAC	67	I	828	660	242
TTTTAATTTTTACCCGTAAA	92	Q	181	122	68
CGTACATCTCATTTAGAGCT	110	P	693	538	272
AACACAAAGCATCATACCTT	0	WT	689	1886	3650
CAGACACCCCCACCAGGTAT	28	Q	35	27	4
ATCGAGCAGTTGGACACAAT	19	H	290	288	129
ACGACTATGTACATAAATTT	0	WT	38	109	218
GACGACCGATAGACTAACGA	0	WT	2051	1709	589
AAAGGAACTAGCCTGTACCA	21	P	463	1120	2216
AATTCACAAGTGTATCAGCT	0	WT	352	252	96
TCAAGGCCCATTGAAACAAT	0	WT	1047	823	293
TCTTACACAGCTAAGCTAGG	0	WT	22	18	13
AGCTTAATCGCTTTTACGGC	85	G	176	162	65
GAAAACTCCAATTAGAAATC	131	P	861	714	291
GTTCCATCATATCGGGCTTT	112	H	656	503	163
TGTACCTTCATTCTCTTATC	136	G	1402	1204	494
CTTTCATAAGCTTTGCGTAT	0	WT	480	424	111
CCTAGTTGAACATTAATGAT	0	WT	957	815	314
TAGCTCATTTAAAGGTGCCC	130	K	422	301	100
TATGGAGTCAATCACCTGTC	19	Q	593	1034	759
ACGTTAGACCTCTAATACAC	0	WT	271	203	56
CCTCCCCCAGAAATGAGTAC	0	WT	606	578	178
TTGACCGTAGAAAAAATCGG	0	WT	99	63	22
TCTAAATCCGCGCGTCCGGG	0	WT	62	33	23
ATTGGTGGGGACGTTAATAA	0	WT	213	828	1389
ACCCGCAGTCCTTTCGCTTT	31	A	408	299	95
AAACCAATTACAGACTAGCA	48	A	206	190	88
GAGTGCGATAGCGGATTCCA	0	WT	301	232	80
GGAGGACAGTGGTTAACTAT	58	S	1036	928	392
ACCCTTTCGACCAACGCGGT	139	S	644	447	148
AGCTTTCTTGTCTGAACAGA	0	WT	754	490	162
CCGCAGTGTATCTGCGTTTT	0	WT	200	50	11
CGTGTGGATGCCACGACTTC	134	Y	76	66	25
TACACCGGCAACTAAGCCAT	0	WT	139	117	55
CGCCGCAACCCCCCGCTGCT	0	WT	161	132	38
CGCACATGAAAGAGAGGCCC	0	WT	785	634	304
CCGCCCATAGTGCCTTCCAC	117	V	90	66	27
CTAGCTATATATGACTTGTA	121	F	203	166	38
TTGCGTTTATTCACAATAGA	0	WT	240	185	78
AATGAAATAAACTTCCCCCG	19	E	676	1470	2674
GTTCGATGTAGGAACACATG	0	WT	756	620	239
CATGTCAGATCGACGGTCAT	129	R	109	53	16
GACGGAACCAGTCAGGTCCT	119	T	339	247	73
GTGCCGCGTGAAAGCCTCAT	138	K	408	347	146
GGAGTGTAGAGTCCCTCCAG	124	Y	30	36	20
AGAGATTGGTTTGTCCGAAC	20	H	56	57	17
AATCATACTATTTCTATATG	59	N	399	632	503
TCAAATAAAGTAACAATCCC	127	G	658	545	210
AGTTCAGATGGTAAAAATCC	42	C	602	505	188
CCTAATTGTCACTGGAACAA	6	N	823	430	100
GCGCTGGCCCATACTCCTTT	0	WT	679	446	110
GTTCGGAAGCTAACCCAACG	42	E	117	36	18
TATGGGGCAGATCAAACTAG	137	V	91	125	47
CGCTTTCATTCGCGTGGGTA	19	C	177	203	84
ACAGTCCACCACCTTATGCG	89	P	674	623	366
ACGACGAAGAGAAGTCCGGG	0	WT	58	64	17
ACTGTATAAAAGTATTTAGT	127	T	354	162	33
CAACCCATCTGAACACTCGG	0	WT	43	49	19
GGCCTTCGTGGAGCAAAAGG	111	M	790	300	74
AAACGACATATCTCGTAGCA	110	P	29	26	10
CCACCAATGATTGTCTCTCT	50	L	65	46	20
TATTTAGACGGCTGAATCGT	0	WT	71	70	29
ACCAAAAACCTACACACGTA	0	WT	446	1032	1040
ATAAAACCGACGCACCCAAC	136	M	294	231	92
CCGAATACCACAATGGTTAA	122	F	847	838	277
CCCATTTTTCGTCAGCCGCC	14	M	44	36	4
TGTGAGTTAAAAGCAGAGAC	0	WT	1134	827	289
TCCTATGATACCTATTTATG	0	WT	639	611	232
ACGCTCAACTCGCACTCGAA	108	H	77	81	21
AGGTTCTCACAATGCAAAAG	84	S	248	222	84
GCCCAGAACGCTCGTCTCCG	59	S	728	759	298
GTCAAAACATGATGATAGAA	49	I	160	118	39
AATACCAAAGCAATACCAAT	0	WT	233	719	1518
GTTGAAGCTAACTTTGCCCC	0	WT	488	414	140
GACTAATTTTACTCAACGTG	24	G	731	624	357
CTCCTCTGCCCGACTCTTCA	49	L	59	39	9
TACCACTCCCGTGAACCTTG	0	WT	213	198	84
CCCTCTTTCGAGCATTCCGA	0	WT	1016	795	294
ATGCCTACTAACGGGCAAGA	12	M	22	19	10
TTACGACACCTTTCTCCTTC	88	W	384	281	82
CCACGCACTGGCGACTGACC	0	WT	69	55	21
AGCTCAATCCAGAAGCTGAA	139	V	657	446	171
TCCGATATTAACGCCTGAGT	123	A	197	263	71
CATATTACATCCTCCTGGAA	113	A	881	967	609
CGAGAGCGTACGAGTTTAAA	0	WT	292	168	41
CACCAACACCGTGGAGCGCT	0	WT	155	145	51
CTTTGTATTCAAACCCGGGA	98	H	125	89	58
GCCCATCAGACAGCCTCCTT	32	P	984	2175	2778
GATGCGGAACTCGCCATTAT	5	D	727	2151	3316
ATAACCCAAGCCAATAGGGA	107	W	619	427	164
CACAGCGTAACTTTTCTCGC	34	G	463	628	233
ACCAATCCCACCACAGCTAC	0	WT	1296	1182	434
GTCGCAAACATGGCCTTGGG	107	R	901	782	306
TCGTACTCAGTTAATCAAAG	70	R	134	83	68
TGAGCCCCGGACGCATTCTG	131	L	535	429	170
CTTCACGCACTTCTTCCTTC	28	I	292	186	69
CTCACACCTTTTAATGATCA	43	D	515	1186	2257
TGATTTAGGAATATGTATGC	124	Q	127	105	33
GTTTAATAACGGACTTGTTA	137	W	417	509	340
CTACAAGTATACATAGCCAC	0	WT	600	437	171
GACCCACACTTTCATAACCC	0	WT	710	643	193
GACGGTTTAAAATGGATTAC	0	WT	830	573	225
TACCCCCACCAGGTAAGCTA	77	E	622	958	717
TAACAATCCGTACGGTACTT	0	WT	156	106	26
CTAAGCCACGAGCCTATAGA	57	W	85	115	29
GCATAATATGCGACTCTTAG	56	N	564	651	437
CCTCATCTCAGCCTGATCTT	128	S	539	509	183
CTTCCTAACCTCAAGGCAGA	27	S	618	479	155
TCTCCTCAACACGAGGCCAG	0	WT	408	306	107
AAACATGCATATAGTGTTGA	0	WT	205	180	66
TTACCGGGTTGTCTCACTAC	78	Q	361	400	203
TTAACGTGCGCTAAAATTAT	120	Y	423	420	146
CCCCGGTAGAAACCTGTTCC	70	S	687	920	597
AACCGTTACCTCCCCAGAAC	133	A	726	553	206
GCCACCCCCTGCAGATGCGT	25	F	1486	639	193
CCACCCTACGCCTAAGAGTT	85	M	323	246	86
AGAAACGTGGGATAGACATA	49	F	314	223	46
CGGTGCTAAGCCTATTAAAG	85	C	272	203	52
GACCCACCAACCTTACCTCC	49	G	1236	1279	666
GCCGATTACCACTACGGCTT	91	S	414	316	115
AAAAACCACCCGATGCCATA	128	C	626	470	181
GCACGTAACCCACTCAACTC	37	L	385	324	110
CGTTAAGGCAAGCGCTTGTA	41	L	662	638	216
ACGTAACCCTTTCGGCCGCA	132	A	67	15	1
AGACCGTGCCAAAACAGAAC	89	E	586	600	308
GCCTTGAAAGCCCCAAGGAT	78	K	537	488	225
GATTACCCATATGCAAATAC	21	S	687	506	186
TTTCACCTTAACCACTTTGT	0	WT	332	316	98
TGACTATAGCGCCCGCCGCC	106	Q	475	395	148
CCTTACGGGTTGATGCATCC	102	C	1373	1122	468
AATATTTAAACCGCGACGGC	98	E	646	491	174
AATTGGTATTCGTTATACAC	0	WT	982	990	407
TACACCACTAAGTATATCGG	0	WT	291	164	81
GGTGGACCGTACCCCGGATA	133	D	25	4	2
TAACCATAATTAAAACCAAG	120	L	153	129	46
CCGAGAGTCGCGGGCTATCG	0	WT	77	34	23
ATAATGTGAAATCAACACAA	41	V	824	691	251
TTTGCCACGCCCTCCGCATG	64	K	248	160	77
GCACGAACAAACATCTTTAA	13	W	558	596	271
ACTAAGGAAGCACATTAGTG	117	H	989	815	316
TACATCCCTCTCTCAAGCCC	38	Y	844	681	263
TGCTGCTTGCAAAACAAGTT	81	Y	298	254	64
CCGGCACTTCTCACACTGTA	0	WT	88	92	33
ATGCAGGATCGGTCGCGAAA	117	S	92	266	344
CCTCGTTTGAGCTGATACAT	0	WT	595	1787	3834
TAAAGACTGCGGGCGGGCGG	0	WT	62	59	25
TGAATGTAGGATTGTACGAA	104	Q	318	241	127
TGCAGGCCAACCCGGAACGA	57	H	809	777	370
CACATAACTACTAGTTTTAG	0	WT	380	278	106
AGGAGCGGTAAAAAATTTGG	16	C	320	197	103
CCCAGTCTCCTCCTCCAGAT	0	WT	2194	1808	659
CCATGTAGAAACCGGAGTTA	27	W	418	358	126
GCTCACATCCTTCCTCCGGC	122	V	31	21	6
GCTTGACAGTAACTATCTGT	37	K	1627	4262	5741
ACCTGCCCTGGCCGCGGTCA	0	WT	79	67	27
ACTCCAGCTCACATCACTGA	51	A	307	236	105
TAGCCGATAAGATAGACCCG	0	WT	365	338	127
TATTCAGAAACTGCAAGGCG	64	P	406	373	209
CCATGCTAAGTTACTTTTCG	13	A	306	241	105
AGATAGAATATGGGAGACCG	93	F	183	248	74
AATTACTACACCCTCACACG	32	N	30	28	16
CTGCCCGGCTGTCGAGCCCA	117	V	476	355	145
GTCTCTGCCGCTAGGACTTA	120	Q	108	74	28
AGCCTAGATAAAGATTTTCA	44	K	454	781	631
TTAACTCAGCATCTAATTAT	0	WT	438	413	145
CGAATAACTACTCCTATGGA	93	M	1016	717	290
TTTAAGGGGCTCCAGTAACT	41	W	344	329	112
CCCGAGCCAAGGGACTGACA	133	D	266	223	79
CTTAACTAATATATCAAGCC	0	WT	949	679	205
CGGGAGGAAGAATAAGTTAT	0	WT	755	612	185
AAATAGGTCTATAACCCATA	80	D	215	301	172
AACCGAAGCTTCGTCGGCCC	48	R	243	566	490
AAGACACACCACTGCCTGGA	89	R	877	686	331
TACGACCACACCCACCGCGT	107	G	328	284	84
CTGACTAAGGTACTTTCTTT	0	WT	399	335	109
TAGCCCACATATATACCAAC	55	Y	528	403	136
ACGACCTACGCGCGATATCC	43	M	350	181	58
AAACTAGATTGGACAAGGAC	46	W	54	40	7
ACAACCTGCTTTGGTCTCCG	0	WT	127	100	31
GGCAAGAAGCCACCGCACTC	65	Y	1021	869	293
GTGATCACCCCTAACCCCGT	31	F	223	261	86
AGTCAAAATCAGACTTTCCA	0	WT	256	770	1590
AGCCGTATTAGTATAACTTT	0	WT	109	66	29
TTGTGTTTCTCATACAACGT	72	D	213	144	52
CAAACGTGACGAGGTGGTGT	22	E	777	1979	4243
GCCCCCTTATCAGCTTGAGA	0	WT	528	427	151
CAACACCCGTTTTAGCGGGC	62	I	12	10	8
CCTCGGCCCCCGTAATACGT	127	Q	800	716	313
GATCGGGGCTAACATCGCTT	11	P	999	2343	4273
GTCCCCAATAGGGATAGGGC	139	F	87	71	21
GCGCGCTCTTACTAAGCTGC	117	D	170	156	51
CGAGCGGATTTGTGCAAAAC	0	WT	753	519	194
CGACTGAGACCCTCCCGGTC	114	N	1047	887	342
TCTCTTAGCAGTGAACTGAT	0	WT	263	250	95
CCTGAGGACCCTCCCCGACC	41	W	1120	942	296
TCTAAACAAGGCAGGCCGTA	108	G	150	170	78
TCACAGTTAAGGCCGCAAGC	129	M	93	62	23
ACGTCCTGTCATCGCGTCGA	87	L	463	307	89
GACCGCCATACTTACCAAGT	140	I	323	231	79
CTGGGAAACCGGCTCTCCAC	108	F	812	710	233
GCAACCCCAAGAAATACGTC	0	WT	765	609	230
GCTCTCCGCATCTTCAAACG	0	WT	482	475	141
CGTCTGAGCGTATATTCCAA	134	A	260	175	71
CCTACCCCAACAAATAGGCG	0	WT	50	41	8
GCAGATAGCCAAACATGGTT	88	R	439	412	243
ACCGCCCATTAGGAGAAGTT	0	WT	1551	4559	7428
CATGCGACGGCTGCCGACGG	34	I	410	330	132
AATGCAAACTCAAAACGTCA	115	M	16	24	11
TTGAGCCGATTCCAAGCTCG	66	D	383	580	292
ACAGTCGTATTTGACTCCAA	117	M	323	233	97
CTTCACATGAACGAAGGAGC	69	S	589	515	209
AGGTGCTTCCCACTGACCTG	83	L	87	109	34
TGGAGGACGATACGTCGCTT	76	I	212	201	102
ACTTTACCTTCATTGAGCGA	92	C	630	443	189
CTCCGTTGACCTCACTCTGT	65	H	1606	1393	545
CTTGATGTCGTTCTGTCCCC	85	P	158	190	96
AAGACGCGCCCCCCATGAAT	37	C	1012	856	362
TTCAGTTCGACATAATGGAC	0	WT	953	862	287
GCTCATCTTTACTACCTGCG	45	T	1847	1454	486
TTCTGCTAGTTTCACACCTC	44	F	794	618	210
AACGAACACGCCCTTTAGTT	42	G	39	25	15
CATGTCAGCCAGCGCAGCTG	135	K	287	224	78
ACCGCAGCTGGTTAGCACGA	28	S	81	55	40
GAAACGCACCGGCAGAGTTA	0	WT	160	104	64
GGACATGCTGACGCGTGGGG	139	L	481	361	123
ACTGACATACACCTCTATCG	0	WT	446	340	109
GTATACAGCGTTCGGAGATT	113	A	632	472	144
ACACCTGGCGCAGACATCAT	98	W	725	627	198
CAGCCCAACAGACTAATAGT	84	C	1961	1493	571
TTTGCCATATCATATCTCCT	38	K	1155	1046	510
TCGCCCCTACTGCCATAGGC	84	L	314	262	101
CGTTGCCTTACGAAAACCTC	0	WT	594	454	124
ACAACCGTACCGAAAACCAC	66	L	878	716	283
CTACCACTCTAATATCGCAA	10	V	2211	1750	639
CGACCAACTCTGACGACTAC	0	WT	244	194	70
CTTTTCCCCAGTAAATACTT	0	WT	162	375	544
TAAAGAAAGAAACTTACTAG	0	WT	677	525	191
AGCAACGTAGCCAGTGTACT	0	WT	327	894	2163
TCCGTATGAAGCTTCTTTTC	0	WT	251	237	82
GACAGAACTCTACCGAATTT	65	G	322	300	164
ATCTGGTCTCGATGGCCCCC	0	WT	545	457	170
CTCAAAGGGCCCCCACCAGA	0	WT	28	28	8
AGTACAGGCTCCCCTACAGG	64	L	48	41	14
AGCTCTTTGACGATATATGC	62	A	66	70	14
TGCATATCGTGTGCAAGTGA	28	D	637	565	245
CTGAACTTTTGAGGACGCCC	40	Q	1427	3058	3299
TCCCCCTGAAGCGGGATAGC	0	WT	99	193	159
CCATGGAACAAGGGGATGGC	0	WT	240	198	58
TGTATCCTTATCGGGAAACT	0	WT	884	2317	3314
TCTAGATTGGACCGAGCGAC	77	P	1279	1687	956
TTATCGAGGTTGTGGGGCCT	0	WT	1073	767	245
CCTACCTACTACCACGCCCC	0	WT	675	1946	4346
TATCGTCTCATCCTTCCAAA	40	D	974	2344	4069
CGGGCCCACATCACCGAACC	0	WT	2042	2213	866
CGAGGACAGTAAAACACATT	135	E	1221	887	290
CGACCTGCCTTAGGTTCCCC	65	C	541	436	132
ACGTGTAACGGGTTCCGAAC	32	I	567	438	131
AGTTTGACCTTCCATAACCC	65	Q	245	213	73
CCTCTGTAACCCGACCGATT	0	WT	378	311	115
CGGCCGGATAGATTATAAAA	113	Y	722	637	200
CCGTACTCAACTTTAATTAC	62	E	631	710	340
GTACGATTCACCAAAATATT	0	WT	1375	1078	425
TGGGCTGCACTGTCAAAGCT	80	H	352	308	88
CTTTTGATAAGAGAGAGCCC	0	WT	153	104	37
AGCTTTTACAGACGAGCCAG	20	I	195	162	67
TACCTTTACGTACGTGCAAC	0	WT	409	330	124
GTCAATTTACCCATTGTATA	80	T	899	790	341
CCGTGACCGCGGAAGAAACC	57	W	422	312	110
ATAAGTGGTCAACCACGCCC	39	T	381	370	180
ACTCGTACATGAAACTAAAC	120	V	471	328	111
ATTCCGATTCGCGCCGATGT	15	C	1112	1011	365
GATATAGTTTCAACCCTCAC	0	WT	338	299	99
TGTCGCACAACAAATCAATG	111	Q	524	425	120
CACCCGAATGCGGTTGTGAG	0	WT	1729	1159	435
GAGTACTCCCCCGCGCCCAA	20	M	651	586	164
GGGCGAATTACACCCATGAG	96	T	1859	1396	389
TGCCGTAAGCAGCGTGCTTT	89	D	316	382	193
GATACATCAATCTGCGTGGG	32	N	243	300	174
GCCGGTCGCTCCATAGGTCA	80	R	126	78	24
TCCTGATTAGCTTACCGCGT	103	A	315	288	119
GGCGTACAGTAGCAAAAGGC	135	C	66833	55881	19906
ACGATTATTTCTTTAGGACC	74	P	37	73	25
CTCTACGAAAGTATCAATCC	6	N	70	113	132
GGCAAAACCGGACCGCAAGC	49	Y	947	700	267
ATGCCGGCACTAGCGGCTCC	0	WT	445	357	131
GCGCTGTCAGTATATGGCAC	97	G	1145	902	304
CCACCATGCTATTGAGCTAC	140	D	462	386	166
CACGAGGTAGTCATCCGACC	75	S	1757	1504	484
GGGCGAAGAATCACTAGAGA	120	Y	833	728	215
CATTAAACATAATACAGCAA	43	A	109	105	28
CCCCTGACTCAACCGGACCC	63	D	426	840	908
TCGGCACCTAAGTACGGCAA	0	WT	617	411	207
CTATAACGATCACGAGATAC	84	D	1102	1137	555
GCGTATATGCCCCCCTACCA	133	Q	59	51	22
AGTTGAGAAAACCACTCACG	0	WT	11	5	5
AATTCTCCTTCCCCGCGAAG	87	R	717	507	178
CGTCGGACACGAGCATCATC	128	D	528	414	117
ACTAGAAAACGGCCGATAAC	7	A	612	763	315
AGATTTTTTAAGATTATGGG	103	M	543	370	110
CGTCCCTCCACCACCGCCAC	140	H	103	366	523
TGTGGGCCGGGAGCGAATGA	54	N	74	38	7
CTACCCAAGCAACTATCGGA	10	Y	296	224	79
TAGTACGCGAAGACTGTATA	62	N	559	458	180
AACTCACCAATCGCGTGTAG	0	WT	123	111	46
GCGCAAGATTGGCCTATCTT	34	W	1021	738	215
TGAATCGTAATGAATGGCCG	105	W	138	120	36
CCGGATCGCAGACTTTGCCT	0	WT	24	22	5
CGAGCACTAATTTAAAATAA	83	P	540	423	197
CAACCATTTACATATCGAGT	0	WT	687	603	184
TATCGCCTCATAGACATATC	0	WT	430	365	150
GCGCAAGTTACTGGGATACT	26	P	278	681	1422
ACCAACAACCGCAACTCATA	120	S	153	162	79
ATCCGCACACGAAAGATGAG	10	A	164	130	40
AAGACGGTTGAGCCCTCCTT	0	WT	51	12	8
AGGATCTAGGGAAAAATTAA	0	WT	176	125	30
TACAACGTATCGATCATGCG	135	H	462	403	154
TCTTCTATATTACAATGTCG	127	K	99	75	29
CATTCGTGGGGCAGTTCTGA	19	L	410	221	66
GACCGACAATTTGCATACTA	0	WT	42	100	71
CATAGCACGACATTTTACGG	27	P	207	506	786
GAACGTTAAAGAACAACCAA	0	WT	1231	817	310
ATCAAATGAACATACCCACT	0	WT	488	414	177
CTGTAGGTATGCCTGACAAT	70	R	74	94	42
CTGCCAAATTTAATGATTAC	50	D	41	45	21
CACGCTCCCTCAGCATGGGC	0	WT	339	159	57
CTGCATGACACGGCAGGTTG	67	H	775	658	278
CATAACCCGCCTCTGCCCGA	4	I	104	207	182
AAATGTAAAGCAAGTACTCG	0	WT	1577	1384	459
CCACCGGCTTAAACGGTTGG	128	L	1492	1253	419
ACAGTAATTACGCGTTGCCA	115	I	516	427	145
CTCCGTAAAAGCCAAGCCTT	41	M	326	208	91
AAACAAGCAAGTTGCCGAGT	0	WT	407	278	63
CCCTAGGTTAGCATTGGCAT	118	S	218	151	51
TTGTACGCACGCACCCACAC	71	C	1511	4065	7281
AACACTAACTCGGCACCTGT	120	T	235	171	57
TTCAGTCAACCATAATGCCG	138	K	701	680	233
CAGCCCCATAATTACTAGGC	81	C	417	358	131
ACGTCGTACGGCCCGAGCAG	0	WT	541	502	174
GAAGCACTAGAAGTGATAGT	133	S	944	822	251
TTACATGACGCCGCGCATCC	0	WT	982	838	292
ACTCTTAGACTAGACCGGGC	0	WT	569	415	128
CGCACCATGTCAGTAGGAAC	61	C	1280	1040	408
ACCCCGTAAGCACAACCACT	0	WT	391	272	143
GACAGTCAATGGCCGGGTTA	134	A	54	54	19
CTAAAATGATTCCCTAGTGC	91	T	1600	1464	628
CACGATCTTGCTACTCACAG	12	W	259	162	70
AGCTGTTATAACTCTATTAT	129	C	196	191	192
AGCCCTGCCTCATAGGCAAG	98	T	299	296	96
TGCACTTTTCTGACTTATGT	81	G	510	398	186
TGGGCCATGACTTTGGTCCC	136	M	1329	1037	310
CTCGGATGCTTTACAGAAGA	51	D	427	659	526
TACCGAAAAACTGAAGCCAC	135	W	435	363	149
CGCAATAAGGATAGGGCTGC	0	WT	1142	965	364
CAACCGATATTGAGTGACGG	44	L	277	251	83
TTATTTCTGTAACGCACCCG	0	WT	343	269	77
GTCTTTGGAGGCACCGTGGC	0	WT	692	405	81
AGATCGAGCAATCAACACAG	136	E	446	333	155
CTGCAAAATGAAGAATCTCA	118	Y	126	97	57
ACGTGAAATAAACCTAGAGT	11	L	221	213	58
CGCGTACTAGTATCTGTTGG	91	E	575	457	221
GATTTCATATCTTTTAAGCA	40	A	377	344	139
GCACGCTACTTTGGCCACAG	0	WT	313	237	104
TAAGCAGAGCGACTCAGATT	0	WT	275	219	88
ATCAAGCAATGAACTCAGCC	29	M	239	269	106
TTGTCTGGTGACTATAGTTT	64	V	1069	847	315
CACTGATTTTATTCAGCGAA	41	E	870	1371	984
CATTTGAAATTGTGACCTGA	81	S	958	901	417
CAGGCTGGCACCTACGAGCA	0	WT	373	341	157
TCTATTGGATCCCACTTCCG	61	Q	532	538	200
TACACCCGACTGAGTACCGG	121	A	487	471	165
AGCTCTAGTACCCCGATTAG	135	A	84	66	23
TACGCTCGTGCCAGCTTGGC	0	WT	2238	5813	11757
ACTAATTTAATCGAGACTAT	73	A	1050	665	216
CCGCCGACACCCACCTCGAA	9	L	1308	864	324
TCAATAAGGTCATACAACGG	0	WT	158	111	33
CGCCCCCTACGAAGCCACTG	11	T	356	479	208
TTTTTGACGCATTAATGCCT	81	Q	985	1076	614
CCATTGATCAAACCAGAGAC	132	Q	79	74	28
CGATCACGTGTTCCTAATGT	73	P	483	703	329
CGACTAGAAGATGATTAAGA	0	WT	478	1173	2533
CCTCCGCCCGCCTCACACTG	57	R	243	196	118
TAAACAATTAAAGTCGCTAT	110	H	317	787	1150
AGCGATGAACCCTTTCAATA	0	WT	337	878	1959
AGGCCCCCATTGAATTGGAC	107	L	288	270	89
ATCAAGACGCGGAATTATCA	60	Y	12	6	0
GATTACGGTGTTTTTATTTG	0	WT	110	108	28
GGCAGGAGTCACTGCAACTT	79	D	261	284	126
AGCATGCCTGCCTAATGATC	24	F	1508	1195	358
ACAAGAAAATACTTATCTTT	115	S	506	361	152
ACCCTAGGCCAACCTCCCGC	29	E	783	1797	3416
CAACCGCCCCATTTACGAAC	0	WT	939	952	418
ATAAATGTATATAGATATGT	104	R	121	88	27
TGTCGACCAATGCTCACCCA	27	K	122	139	53
CAACTAGAAGCCATTTCTGA	51	H	43	34	5
ATATAGCACGGATCTATAGG	0	WT	521	1011	606
GCGATGAAGGGAGGCCTCCG	99	R	154	104	48
CACCACTCCCAGCAGGCCAG	43	D	128	435	689
CAACAATACAGAGCCCCCCT	41	Y	250	237	73
TTTTGCACAAGCATTTCTCG	55	T	60	65	37
CAGGCTGACGGTTTCCATTC	0	WT	846	760	327
CACGTCCCCCTTTAGAAACT	103	Q	148	140	62
ACTGCCCCCTAATACGGCTA	94	H	602	563	307
ATTGAAATACGCCTATTCTA	44	I	748	334	74
GCCCCAGGGGGAGACGTTAG	0	WT	862	628	237
CAGATCAGTGTTATCTACCG	66	T	65	66	32
GCAATCTTCCTCCTATTAGG	33	Y	616	456	114
TAAGCAATATGCCAGTCCCT	87	R	550	418	135
ATTACCCTTAGGAATCCAAG	0	WT	667	377	117
GATGGATGGCTTACGGCTCT	0	WT	759	1210	1190
CAGTACGAGATAGGGACTAA	0	WT	367	336	136
AACTCCCTTTAACGTCACCG	103	D	945	745	251
AGCCTCTCACAAGCCGATGC	0	WT	328	264	119
ATCTCCCCCCCCTCCGTATA	87	Y	47	62	38
CTCACTATAATGCTGTACAC	30	K	579	720	370
TGCCTAGCCAATGACGTAAC	93	P	1813	1548	644
GGACCCGAAGCACGTAACAC	133	E	186	143	53
CGGTATCTCCGTTTAACCAC	125	N	252	190	70
CGTGCAAGACGAAGGAAAAT	17	W	200	194	60
CTAACGACGTACGAGGGCCC	47	P	897	1188	634
GTGCCGAATCAGAACCCCTC	45	Y	564	465	121
TGCCCCTGGCCAGCAACCTA	0	WT	424	663	780
GTAGTACCAGATCAAATCCG	0	WT	325	245	78
CTCCCCTCCCTGTTAAATCC	50	R	376	302	89
TTCCCGCTCCGGCGTTCGCC	115	Y	171	135	37
GCCCTGCCCCGCCGCAGAAT	92	Q	450	665	429
ATGCTCCATCGAGTTGCCAT	0	WT	48	61	25
TCTTCAACTAAGGCGATCAG	0	WT	409	276	100
GCCGACCGCCCCATTGAGCA	87	P	231	205	58
TCATGAGGGTGGGCGTAGAA	39	K	312	300	125
TTTGTGTCTTTAGTCGCTGA	106	I	123	98	39
TATCCCGCGCGGCCGCAATC	122	W	1549	1413	443
CGTCGTAATACTATAGCGAT	17	P	38	47	27
CACTGTTGACATCCGAAATC	43	P	315	896	1333
GACGTGTACGAAACGTTATG	13	G	156	117	40
CGTGCTGAAATCCCCGTGGC	78	F	571	392	115
CCGCCTAATTCCAAGAAAAC	0	WT	204	216	85
CGTACGAAGTGAGCAACATC	76	Q	303	279	83
AAATTACACTCCCTCACGCG	0	WT	792	2082	2863
TAGACATAGATGGACCGCGA	103	W	831	788	267
CTACCACCTCCTGACCCCAG	40	I	119	81	27
GGGAAGGCGTATGATATTCA	0	WT	820	2208	4551
TCAGGAAGAAGGAATGGAGC	0	WT	1973	1912	619
CCGAGTGTCTCTTAAAAACC	75	Y	193	140	59
ACAAGGGGTGCCAGGAAGAG	48	D	286	612	870
AAGTCAGCACATTCACACCC	64	F	341	300	78
AAACCCAAATAGCTTAAGTA	53	D	56	80	45
GAAGTACGTATAAACAAGTA	0	WT	544	339	144
TCCCGATGTCAATCGTTAAG	46	Y	1545	1426	653
AGGCGCCGCCACTTGACGTA	58	F	85	33	15
ACCAGAAACCCAATAAAGTG	128	R	989	773	265
CGACACGAAATAACTATATT	74	W	818	534	146
AGGAGTTTGTCCATATGTAA	28	F	119	121	40
CCCGCCCCTCGTCAAGACGC	0	WT	78	110	33
TGACGTAACAATGAATCTCA	128	Y	840	716	244
CCCTAACCCCGAAAGAGTAC	48	M	1129	893	346
CCTGGGCCTACCAGATGCCC	67	Y	85	47	21
CCTTAGATCAACTAGATAAT	14	N	1486	2371	1975
CTTTTACTTTCTGAATCCAA	48	G	80	150	123
ACATAGACGCATTACTTATC	107	L	273	254	100
AAAACTGCCACTCGAGAGTA	48	P	356	674	688
CTCGGAAGCACTAAACACTA	0	WT	1137	971	406
AACTCCGGGTACAGTATAGT	118	C	587	533	164
TGCCCAACGAAAGCCGTGGT	129	C	377	322	114
CGAGAATATCCACCTGCTGT	0	WT	558	494	177
ACGGAACCGCAGCAACTCAT	4	P	237	590	1197
CCCCGAACGCGTCCCCGTAA	57	K	734	657	284
TCCCTCATGCCGCCTGACGC	0	WT	689	2034	4035
GAGGATGGACACACTACTTT	0	WT	141	134	66
CCGGACCGTTAATTTTCAGC	89	M	395	261	75
ACCCACAGGCCACCAGATAC	92	K	38	54	36
ACCCTCATTCTGCCTAGATG	0	WT	142	137	26
CTCCGACCCCAACAGACACC	122	Y	33	30	12
CGCATCTGGAAAGCGACGCG	7	N	594	369	142
TGCCCACTAAGGATCGTGCA	122	W	490	520	144
CCCCGGTCGTCCCCCCGCTG	83	N	139	147	73
CACAGCTCCGTACGAAAGGG	0	WT	492	420	163
TGCGTGTGTGAAGCAGTACT	0	WT	325	236	80
TGCTATCCCTCTTGTTATAG	120	Y	22	25	6
TTAAATTCCATTTAAAACGT	82	D	785	1046	640
GACGTACAAGCGGATCAATC	0	WT	220	124	47
TCACGCGAAGCTACGAAAAC	0	WT	57	40	18
ACAAACAGCCCAAGGGAGTA	0	WT	852	617	258
CCAATCCAAGCTCTAATATA	5	W	148	143	70
CCTATAGCAAATCGACTACC	0	WT	560	421	194
TTAACCGACTGAGGGGCAAA	0	WT	331	263	121
AGTTTTGGCCCGCCCCCTAT	0	WT	142	122	39
CAAGTACAAATGCTGTGGGT	0	WT	290	272	81
CACCACCCAAACGATATTAC	36	H	466	305	71
TCAAATCTAAAAAGAAGTCA	7	P	599	1219	809
TGCTGAGGGTCCCTCATGGC	112	S	264	221	52
GAAAGCACTTCAACGAAGGC	88	Q	491	680	335
AAAAACGGCTTGCTCCACGA	0	WT	506	434	159
ACAGCAACCGAATTTTATTG	114	C	233	109	33
CTAAACTTTGGAGCAAGCTA	50	W	231	175	35
TTAAATCAGTCAACCCAACT	108	R	340	254	103
CCTGTGCCACAAGAACTCAC	0	WT	442	372	134
AGATTTCTCGCGAAAGACAC	129	R	151	153	37
CACACAGAAAACTAACACAA	66	K	265	187	97
CTGACCCACCATCCTCCAAT	96	F	838	636	173
CCTGGTTATCTTTAAGATTC	19	V	172	143	65
AAAGACATATGAGGTTTAAC	120	G	106	43	6
GAGTCGATCTCGCGATAGCA	0	WT	1069	1377	799
ACACCGTCTCGAGCATGATT	0	WT	87	40	12
CTACGACCCGTTTTGCCCTA	130	Q	1007	874	351
GCGCCTGCATGACCACTATG	0	WT	775	716	209
ATCTGACTCCCCACATAGCT	110	G	709	680	277
ATCGGGCAATAGGCGCCCTC	134	D	285	196	59
CTATGCAGCAAGATACTACC	0	WT	335	292	117
AGCCTGGAAACACGCGCCTT	0	WT	69	40	18
CGCCGACAATACATCCAGAC	44	I	476	381	142
AGAAAAAGGTCCTTTAATGA	0	WT	156	151	52
TGACCCAAAGTTCGCAATCA	66	W	727	606	212
AAGCACAACCACTCCGTGCT	0	WT	28	78	20
CCGAGTACTCTGCCAATCTT	0	WT	397	343	147
CCTTAGCCGGTATTAAGACG	0	WT	1488	1057	359
TCCCCGTAATCAATCTAATC	0	WT	842	752	329
GTGCGCAGATGTGGTCTATT	129	T	51	24	9
TAGATACTTAATAAGGTATA	0	WT	535	445	147
AATATTCAGACAACAAGTCG	36	F	691	657	268
CTAGGAAAAACATAAACCAC	0	WT	1337	1056	390
GCATACAGATACTTCCCCTC	66	C	214	234	107
CGACATTATTATTGGGCAAG	69	M	852	2543	5250
GTGCGGGAACCCTTCCATTC	91	R	466	323	94
CTAATACCCAAACCCATGCT	17	G	71	93	33
CCACGATAACCTCCAGCAGT	130	G	24	29	3
CCCAGGCAGCCGCATTCAAA	0	WT	526	457	191
AGCCGTAAAGAAAGACCTGA	108	R	1809	1540	554
TACCCAGCCAGTACGGTCCA	125	T	707	566	222
CGGGCCCAGCCCCCCCATCG	135	I	41	69	25
CGAGCCGTCACTGGAGATAC	138	E	124	352	337
CAGCTACTAGATCCTACCCC	103	S	503	453	195
AAAGGCTCTAAACATTCTAC	78	V	1050	1314	861
TGGAACGGCTTATGAGTAGT	32	W	282	159	45
ACGTGTCTTCACAAATAACT	89	N	724	666	339
GGTCCTGGTTGCGCCGGGAT	0	WT	1163	825	321
ATAGGATTACATATGCAATC	0	WT	48	164	265
CATCCGTGGCCGATACTGTG	137	W	63	35	10
CCGCACTATCTGTCGAAGCT	0	WT	126	134	64
AGGCTGGTCGGCCCAACCGC	96	E	266	243	94
AGTTCTATTGCAAGAAATTG	89	K	63	42	31
TAAGGCTATCGATGCACAAA	125	S	660	558	208
CCGCTTAACACCCCTGGACA	3	R	202	125	36
CGCGCAATTCAACCCACACA	0	WT	268	207	88
GTTCGTTCGGCCAATTGTAC	0	WT	1807	1377	516
CCACCCCTCAGGTCTTGACA	133	A	656	561	204
CAATGACACGTTAACCACAG	120	R	498	438	136
GGGCAGACTGGCGCAGATTG	71	R	186	141	39
ATCGGACCCGAACGTAATCG	103	E	232	752	1509
ATTTGGTTTCGCAGCAATGG	123	L	245	212	79
AACCATACATTTCTCATAAA	130	H	676	539	223
TACCACCACTGACATACCCC	34	H	661	642	290
TTTATACAACGCAGTATTCG	0	WT	293	252	93
AAACAAGTGGCAGAACGTCT	108	F	1211	930	369
TGATTTTACAATCGTACGTA	0	WT	351	1139	2329
CCTGCGGGACCATAAAGAGA	0	WT	461	308	134
ACCCCGTCGGTACCATAAGA	17	I	148	152	42
TCCTTTCACATTCACGAGTC	0	WT	211	225	95
CTGCGATAACTGCAGTATGA	115	S	582	463	157
CCATGCAAGTCGAAGCGGAG	72	V	98	243	541
AGTCCCAAGTCTCGCCCACT	0	WT	1347	1126	403
GCCTCACATGCAAGCACCTA	64	I	207	156	59
CTGCGTAACCGCATGGCGAT	0	WT	231	189	66
AAGCGTAGGGCTTATCACGG	139	G	208	418	342
TAGAAGGATTACGAGGAATT	0	WT	47	26	8
GGGACAGGTGCTACCCACCG	0	WT	71	255	466
AAAGAGTAAAACTTCCAGTA	0	WT	32	22	7
TACACTCGACTGGCTAACCG	91	W	403	856	1078
GCTGCACTCTGTGCTAACAT	0	WT	837	605	230
GGAGTTCAATTCTCCGCCGC	130	L	436	448	154
TACACGCTATACCATGGCAC	112	W	121	131	31
AAGATAGTGCACAACATGAC	37	T	134	288	205
AAAAATTAGAGTCGCTAGTA	0	WT	89	63	26
TTTCAGATCTAGAGTCAGAT	3	D	217	254	161
TTACGTCCGCATCCCACAAA	0	WT	550	494	226
GTAAGCCGATAGCGAAACCC	37	C	164	138	45
CTCACCGTCACATTCCTACC	48	E	461	1246	1802
TAGTCCACGTCGGGATTCCG	0	WT	159	58	12
CCCCCCGCGTCGACCCTTAT	0	WT	29	23	6
TATACTTTCCCAATGGGACG	125	C	282	171	63
CGAACGGGCCGATGGCGGCG	91	S	251	177	60
TCCAGCTAAATCGCAACCTC	10	S	504	592	256
CAACCGCACATATCAGACGC	127	C	216	243	91
CGAATCTTTAAACCTTCGAA	128	Y	63	41	8
AATAACTAACAACTTAAATT	120	I	409	316	104
CTATCACCCCCATACAACCA	76	G	96	110	60
TAGGCGTAACCGTCTTACGA	74	F	852	597	251
CCCACCTCGGGCGGGCCTTC	44	L	214	136	25
CTCCCACCGCAACAGTCGTA	139	M	412	359	165
CACAACTCCTAAGTCCGAGG	99	E	309	259	109
ACCTCTACTCATTTTGACGT	2	K	650	973	598
TGTGAAACGACACACGCCAA	0	WT	316	245	104
ATTTTATGTCCACCCAGACC	120	Q	276	215	62
TTACCTGCCACCTTTGCAAG	78	T	617	518	198
AAGACACCTGGAAGAACACC	0	WT	231	413	554
AACCATGGGCCCACTAAATC	31	M	389	272	80
ACTAAGTCAACTTTCTTTAA	0	WT	822	650	258
CGATCAGCCACGAGCCCAGC	0	WT	406	411	148
TCCACATATTTGCATCCAGA	20	T	394	450	259
GAAAGGGGAGCAGTAAGGAC	0	WT	149	129	49
TTTGCTATTTCACGAAACAC	35	Q	215	136	83
CACCCCCAGTCATCGTAGAC	0	WT	491	337	185
TTTGCTGTCCCAGGGAGTGG	120	R	365	352	120
CTCAAGCGCCAACCTAATCC	77	E	14	11	21
TGCCGTACACTGTGGCCGAG	0	WT	587	556	202
TATCGGCAACTAACATTCGA	132	Q	618	473	167
CTATAGTTATACAGTTTATA	66	R	277	271	109
AGTGTCCTAGCCGACACTAC	76	I	199	116	34
ACCAAGTCTTCCGTTAAGAG	91	Y	525	453	189
AGATATGTTTTAATTTGATA	125	K	612	339	115
TGCGCAACACGTAGCTTGCC	120	Y	220	167	54
GACAGCGACTCATATGCTCC	115	K	159	141	62
CAGCTCACTAAAGTAAATAA	20	N	219	184	56
ACCTCTACGTTCGATAAGGA	126	F	733	463	158
CAAGCGTTCAGCGCGCACTT	30	V	203	183	54
ATAGATTCGAAGACAGAGAG	0	WT	492	352	114
ACTCGAATGGCCAAATATGA	70	R	197	305	242
CACTAACAGTTATTAGGCCC	55	A	148	153	63
TATGGCATTAGCAGAATTGT	0	WT	1023	830	278
CACGGCGACCATTGCATTCC	128	A	450	460	195
TAAGTTCACATAAGTAAAGG	137	K	76	55	9
GTCCAGCTGGCAACCGGGTT	0	WT	14	29	3
ATCCTGCTTAATAACTAGTG	134	C	812	470	194
ACGTAAAGAGCCTCGAACAG	0	WT	796	571	238
CGGCCCCAAAGACCAGTCCG	87	A	372	274	95
GGATGAAGATTATCCAAGTA	0	WT	1434	1101	462
GCTCCAGGATTCACGTCTCT	84	S	508	387	131
AAGATCTTCCCCAACAGCAA	0	WT	160	173	59
TCTTTAGTGTTCTGTACTTC	0	WT	971	723	209
TATACTTAGGACCAGGCCGG	0	WT	192	136	46
GCCAATCACGGACTGTACTT	95	F	1101	840	359
GTTTCTTAACTGAAGGGCCC	85	S	313	308	124
GCTTCGGACGCGGCCTATTA	50	P	482	570	364
CGATGACGGGAGCTAACCTC	27	Q	126	111	52
CCAGAACAATCTCCAATGTC	0	WT	142	91	6
TTAGTGCTGGCTCGCTACGC	33	H	511	656	432
ACGCACGAAGAGAGTTGACA	78	Y	60	31	13
ATTCTAACCCTTATGGCGGA	29	N	33	47	50
CGCCACTACGAAGGGTCCGG	0	WT	126	82	24
TCGTCGATGCCACCCTCGGT	19	C	1045	2392	4606
TGCTTGCAGATGCGTTGGAT	124	V	779	551	221
TCAGCAGTACCTATCCACAT	0	WT	554	437	188
CCGAAGTCTCCAGGAATCAT	63	N	1395	2473	1990
TTACGCAGCAAGGGTCCAGA	78	M	492	297	135
TTCCTATAAGTGGAAATATG	84	M	153	103	29
AACTACGGTAGGATTTACAC	122	F	450	321	105
CGGAAATACCCATAGATATC	25	W	145	134	50
GTATACTGAGCCGTAAAATG	65	E	141	99	37
TATTGTTTCCGCATTCGGTT	65	Y	267	218	81
GCTGTATTTATTATAAGTGT	76	I	400	209	65
CGGTCCGGCTTGCAGGAAGC	0	WT	29	18	9
CGTGCCACGAGGACTAGGAC	39	H	597	496	233
GACTACACAATCAAGTCCAT	0	WT	181	157	67
TCACCTTCCCCGCGAAGCAC	14	D	31	38	15
ACGATTCCCGATGTCGGATG	43	M	165	95	32
GAGTGTGCCGCGAAACCCAT	16	H	737	672	330
TTCTCCCCATAGGTGGAACC	76	I	336	242	77
GGGGGCTACAGATCATCGGA	28	C	287	282	89
GCAGCGACACTTAAACGCCA	122	Q	913	674	246
AGCGAAGCCCTATAATTTAC	113	A	589	404	128
TCACTCTCTCGGCTACATCC	66	P	139	288	234
GCAGAATATTCCCGCAGACT	115	T	93	76	24
CCCCCGTGCTATTCATGGCC	0	WT	109	81	23
GTAACTCATCACATGAACCG	76	E	191	158	64
TTAGTACATTACTCGTCACT	110	P	103	84	27
TAAGTAACATCCCTGCGTGA	0	WT	368	372	160
ACTGGGTAAAAAAAGCCTTG	135	N	91	76	17
CATCACCTTATCTCCTATCT	0	WT	46	35	16
TCTGGATATGAGCGACTCAC	0	WT	922	662	293
AAGTCAAGCCACTGGGAGAA	129	W	840	693	234
ACCGGACGAACACTGCGCAT	101	N	1777	1600	599
ATCCCCAACCTGCTTTAGGA	51	N	239	188	90
GAAAGACGGGGACACCAGAT	45	P	262	287	139
CAAACTACCGATATGTAGGC	0	WT	104	72	12
GGACCGAATCTATGGGCACC	117	N	732	576	172
GCTGAAGAACCATCTTTCCA	0	WT	541	368	169
CACTTGAATCCTACTAGCCA	131	M	370	331	126
CGAAATAGGCCAAGCCTCCC	60	F	603	1006	767
TACCTCACAAGCACTGAGTC	0	WT	100	103	22
AGGATGTAAGGCCTAATATC	0	WT	633	535	192
CATGAGCCCGACACTCCGCC	66	F	876	738	319
TCGGAGGAGACCGTAATAAG	117	K	59	32	7
AGTGGGATCACCAACCCATA	83	S	1119	1109	409
CTCTCAGGCTCCGTGTGGAG	34	H	649	682	288
TCTAACTCCCTGATATACAG	0	WT	1154	992	350
AGAAATAAATATGAAAATTA	127	F	541	326	121
ATCCAATTAAACAGGCAAAA	73	S	241	198	63
TACAGAGCCGCTTATGTATC	51	Q	1145	986	366
GGTACACATATAGTGCGTGC	41	I	1062	860	258
CAGCTACTGTTTCACACAGC	40	M	163	122	65
TAATAAAGACCGCAGAGCTG	5	A	1371	1485	772
TCAGGGATCTATGTAAAACT	56	H	49	34	11
CTCCGCTCCCCCTGCTCTAG	48	D	144	405	623
CATGAACGGGCCTAGAGCAA	33	F	1060	1449	806
GACAGACCCTATCCCGGGTC	0	WT	40	39	12
TCCAGGACAAGAAGAAAGCC	49	G	70	45	28
CAGTCCGATTGCCCGAACCC	34	Q	353	299	195
GGTGTCAATCCCCCATCTAA	0	WT	540	1352	2127
AATAACGTACTTCCTACTAC	67	N	159	68	32
CCACGCCATGCTGAGGAAAG	27	K	254	179	61
TTCATCTTGTCGTGGCCCCA	58	D	1174	2086	2011
AGAAACTAACTGAGAGTTTG	87	F	318	279	81
TCCGTAAATGGAGCCGACTC	47	K	618	511	206
AAACAAAGACATATGCCCGT	91	P	1008	1046	508
ATCCATCAGGTAGTAGTCAA	53	H	207	126	30
CCGTGCACGAGACTACCCCC	77	N	938	1137	800
AAACCCATCCTTTTGGTATA	2	P	1145	2128	1795
TCTTAATTGGCGGAAATGGT	0	WT	276	169	69
CCACAGAAACAAGCACTTTA	67	F	173	137	33
CGGCCAGTTATTACATGGGT	77	I	132	98	26
TACGAGATGCACGCAAACAC	121	H	590	459	172
TGGTCCTCCCCCGACAGCGT	96	L	503	382	92
TGGACATCTCGCTGTCCCCC	0	WT	76	59	7
GACTGCAGCTTTCAATTTGC	0	WT	484	472	191
CACGCGAGGGAGGTCGAGAG	66	T	2305	2251	1140
GAATCCTATAGCTGAGCTCG	0	WT	433	362	176
GACCTATTGGCCGCATCAGA	131	I	1286	1072	385
GTTCCCTTTGCGATGATGCC	75	L	533	354	118
TCACCCCCTACAAGGCGAAC	0	WT	159	134	36
GGCGGCATTAATACCGGCTA	57	A	532	439	166
CCCAGATTATCTATTATCGC	110	L	525	463	162
CTTATATATATTCACACACA	76	L	20	19	10
TCAAGTGACTACAGCAACGT	82	F	322	220	86
GAATTCTCGTCCAATACTTA	115	F	697	555	221
CCTTCTGTATATCAATGAAC	140	M	229	225	72
TCGGGACCCGGAGCGCTGGT	96	Y	24	19	7
CTCGCTCCTTAAGAACAGGC	1	T	15	72	172
TGTTGTTTCGACTTTTCGGT	49	R	81	88	23
TGATGGGGTTCCTAAAGAAG	0	WT	228	167	49
CCGTAATTAATAAACTTAAA	117	H	143	102	40
CCCCGGAGTCTATACGTCGT	9	D	625	552	245
GTGCCCCCGCTCCTTTGCTT	0	WT	600	464	141
TATACGTGGTCCCTCTTCGA	108	T	563	478	143
GATGAGACCACCGGTTACAA	0	WT	341	212	71
CTCCACTTTTGGCCTAACAG	83	G	509	533	233
AATGTACTCCCAGTTATGTT	87	R	689	518	213
AAATCCTTACACATCATTTA	125	A	79	83	40
CTGGACCCCAAGTTGAATGT	76	C	316	399	190
CTACATACAACCAAACATGG	72	W	1086	766	256
GCTGATACCCGAGCCACCCC	0	WT	63	60	27
GCGGAGCCTATGCAGGGAGC	0	WT	280	213	69
CTTTTGCAGTACTAATTACC	0	WT	730	1325	1424
TGGATGTGAGTTGCCTAGAC	46	K	967	857	349
TTCCCCCTGTACTATCCGCT	107	H	14	18	10
CCATAACTACACCCCTACGG	122	Q	508	337	116
AAACGCTAGAACAGACTAGC	137	W	538	962	898
TAGCAAGCCACAGTCCCGAA	110	H	273	307	155
AAAGACACTGCATTTACGGC	0	WT	1680	1959	1077
CCACACTTACGTTTGGTTAT	47	Q	395	331	101
CGCGCGACGTTCAATAGTAC	107	C	424	275	99
TGTATCGCCCACACCGATAG	140	K	67	38	16
GTTATTAAAGCATAGAGTTC	0	WT	433	509	232
GTAGACAACTCAAACAATAT	0	WT	258	626	1067
CATGCCTGCTTACGCACCAG	0	WT	721	535	215
AAAGAAACCAGGGCGGATTC	0	WT	459	332	116
GATCATAATCCAGTAAAGCA	103	R	379	278	102
ATTATTAACCGGCCCTACGA	49	P	865	1238	859
TCGACGCGTATCCTGGCTGA	0	WT	191	152	38
ACAGATCAGCGGTGCACATA	75	H	395	366	121
CACTGGTTGTCACAGCCCCC	126	Q	1217	886	339
GCCGGAAGAGGCTCACTCTT	86	P	924	837	376
TTCTGTTCCACAACTCCAAC	112	W	452	340	124
CTATGCGCTATGAAACGATG	0	WT	2959	2462	923
GGATTAAGGCAGGAAGAAAA	93	F	1849	1221	443
CCGCTGGTCTGCCCTGGTAA	0	WT	577	520	204
TGACATAGCGACGACCCAAA	24	L	833	791	356
TAGGAGTTTGATCATGTAGG	0	WT	601	388	114
GCATTTAAACCTGTAATTAG	120	K	330	306	130
ATTCCCGGTTGTATATACCT	129	T	287	213	92
GCTTTTTGATGTGATCTACC	120	W	327	154	34
AGCTCAGGTATTCGCAGCAG	69	I	354	254	59
TTATATTGCCTTACCTCAGT	76	P	665	819	507
AGGCATCTTTCCTCGTGGGG	78	T	47	44	33
AACGCCTATTTAAAAAAAGC	51	Y	84	75	14
AACTTTTGCCGCTAAGTCCG	0	WT	818	2032	2545
ACAAAGCGGGTTATGAATTC	0	WT	19	33	17
CTTATACAAAACGTTACCGC	0	WT	1466	1175	376
GCACTAGTAATCCCCGATAT	0	WT	112	59	41
ACATTACCAAAGGCGCTGCT	73	N	166	146	54
TCAGTATTCGAACTAGTTAT	71	P	279	405	267
GGAAGGCACGTGAAGTTGCA	139	C	61	37	27
TGTTCCCAACACCAGAGTCC	0	WT	54	60	24
CCATGCAACTAATCTCACGT	0	WT	459	1297	2979
CCCAAACAGCAGGTCAGGCT	75	F	809	615	195
CGGTTGCTCCCAGATGAGTA	0	WT	308	271	118
AACGCGCCCCCCGGAGCAGA	114	Y	852	625	209
AAGGTTTGTAGAGCTTTGCG	0	WT	595	386	128
CATGTCACGTAGCCGGAAGC	0	WT	1237	1041	349
AAACCGCTGGCCCAGAGTGT	25	S	978	846	303
CTGCGCCATACTCCTCGAAG	0	WT	281	230	77
CTCCCTAAGGTGAAGCTAAC	55	E	1152	2886	3502
CCGATCCAAACGGCGTCAAC	0	WT	177	338	891
CCTCGCCAGCGCCGTGACTG	0	WT	255	184	57
TACTGTAATTGCTACAGACC	93	T	322	273	122
AACTGCCATACTTAAGAGTT	42	F	1071	919	323
TCGCTTAGCAACAGCACGAC	0	WT	300	779	1806
CTTAATACAGTTCACTGTAC	89	I	150	100	40
AAAATAGCTGAGTACATGTG	0	WT	1219	903	280
AAAGAAGTCCCTCGCCACTC	10	W	1391	1413	506
ATCTTCGCTGAACGTTTCCA	101	L	608	528	174
TGGCTGCAAATGCGCAGTGG	0	WT	278	243	66
TGGGCAGATGTTAGCATGCG	84	K	236	183	67
AACTCCGCCCCACTAACGGA	0	WT	636	453	135
CCCACGCCATCATCCTACAG	0	WT	421	407	150
TCAGGCCCAGACACATTGGC	10	H	220	194	84
CCTGGTTTGCGTCGGTATGT	2	E	1409	2508	1416
GGGAATTAAGGTACCTAAAG	77	F	189	411	539
TCCGGCCCGCGACAATCGTG	21	R	688	448	121
AGGTTTTGTAGTACATAAAC	16	C	701	527	199
GGCTGCAGGTGACAGATAAC	140	Y	707	485	157
ACTAACGCAGAAAGTGACCT	0	WT	968	771	215
AAGGATATTCTTGGAATCCG	108	Q	699	597	201
CTCCGTTTCGTACCGACTAT	0	WT	929	743	267
GAATGACATCGCTCATTGTC	0	WT	1217	3664	8223
GCATTGAGAGAGGAGCCCAA	77	G	92	129	99
AATTCCATCCAGTTATTTAA	66	S	652	677	355
CGCCAGCTAGAGCTCAGCCC	0	WT	86	60	15
CGGCGACCCCAATTAACTCA	0	WT	360	424	86
CCGAGCTTCTTAGTGTTGCA	100	Y	898	804	290
AGATTCAATCAGTCCTACAG	0	WT	473	1332	3084
CTATGTCTAGTCTACAACGA	109	R	670	535	175
ATACTCTCAACCTCCAAACA	0	WT	1792	1593	581
ATAATCTGCCTTCTAAGCCG	16	W	304	306	90
AGTACGGTACGGCCAAATCA	106	V	467	295	109
GCTTTGTAATTACAGACTGG	84	A	120	77	12
ATCCCTTGCAGGCCACAATC	74	H	1302	3534	6771
GTCTACAATCAGATATGACC	32	I	13	8	5
CCAGAGCCAACTCTCATACT	66	F	96	64	23
AATCTGGTATGATACCTGGG	132	Q	14	8	5
TTACGGACATATAAATCGAT	140	R	136	107	44
CGATCACAGATACAGCACTC	65	W	188	220	84
GATCCTTTATCGGCAACATA	66	G	815	1041	527
GCCGCTATGCCTTCGGCGCT	14	A	845	486	162
CAAAGACTCTCGACTTTCGC	32	W	452	338	92
TTAACCAAGTTCGGGTACGT	74	A	205	169	55
ATCGAACGTGGTTCACGTAA	130	R	702	483	174
CAACAGCGAGGACTCTACAA	95	S	709	625	211
TTTATACGTCAGAAAACTCG	0	WT	342	1034	2308
TGCAAAGCGCGACAACTTTG	59	I	1181	952	360
TATCATTTGGCAAGCGTTGT	0	WT	142	113	50
TCAGCTCACTCACGTCCCGC	8	Y	286	381	275
GCGAGTTATCCGCGGGAAAA	109	E	664	521	182
TGAAGTTCGAGAAAGAAGCT	6	Q	26	33	27
GACCAGGGAAAACATGATAC	31	R	167	118	39
CACCCATCATGTATATAACC	134	C	516	352	123
ACAAACAGTGGCCACAACGC	25	R	102	89	22
CAAATGTCTAAAAAATACGT	0	WT	382	273	85
AGTAGCACGGTTAGGCCGCA	36	D	723	908	612
ATTACACTAGTAGCAACTTC	0	WT	238	186	67
TCGGCACAAGTCCACCAAAA	0	WT	613	1846	3340
GAAGTGGCACATACCGGACA	84	F	1116	816	279
TGGTAATTTCAACAAAGATA	121	I	167	162	59
TGCCTCAGTTTCTATATTGC	0	WT	322	227	89
CTTGACTTCGCCCCAATGCA	13	C	59	37	16
ATTTTAATGGAGCACTCAAA	0	WT	270	186	76
ACCGTGTCGACGTGGGGGCC	0	WT	1015	689	206
TGATGTGTTTAAAAAAATGA	66	K	276	233	95
TCTAGAACAGACATTAAAGA	110	N	37	44	11
CACCATCTCAACATTGACCC	65	T	352	290	155
CACAAAAACACCAGATGCCT	61	F	844	2240	4323
TTAAAGAGATCGCTGCTCGG	9	V	555	421	138
TGGATCCCTTCAATTGCCCC	100	Y	753	697	230
TTACATTACAACACCTCTCT	48	D	715	1587	2254
GTCTAATTTACCAATTTGCA	138	Y	831	688	180
CGACGCTGGTACATACAAGC	55	A	590	577	270
CATAAAGAACCGCCGCTATT	0	WT	579	517	207
CATAGAATTCAGCTCAACCG	55	Q	697	1529	1293
GTGAATCGCAAGACTTGGTA	0	WT	119	114	29
CTCATACGTCGGGACATTAC	117	Y	76	56	17
GCACAATGAAAATAACCCAG	0	WT	13	10	8
CTATCGGCTCCTCGATCCCA	135	I	381	366	129
CTGCTGCAGTGGTTGCAACC	118	W	1218	1007	331
TTACCCGGTGGCTGTTTCTA	78	H	64	80	29
CACATTCGATCTGACCTCTC	0	WT	218	196	95
TTGACCTCACGTTGTGCAGG	36	S	164	138	30
TTTCGTCTACCGCCCCCAAC	112	R	215	196	61
ACGCACTGAGACCACTGTCC	23	M	586	174	54
CCCTACACAATTACAGGGAC	112	L	40	53	7
ATTGGACTGTAGTCCACCCT	0	WT	425	336	149
AGCCCCGACCATTTGCCCAC	0	WT	720	637	235
CCAATATTTATGTCAACTTA	0	WT	621	326	37
AATAAAAAGAACGGGAATTT	0	WT	12	4	6
GCCCCTGGTCCGCCCCTACA	128	S	56	27	9
CGTTCCCCGGGCCCGCACCG	15	K	386	1179	2061
CTTTACCAAACATGGCACAC	0	WT	738	557	190
ACGGCGCCACCGTCCGGACC	0	WT	638	410	136
AGGTCCCAGATCTTAAACTG	41	I	122	79	29
TTAATTGGTTACATCGACCG	29	S	812	1136	635
CCGTACAGCGTCCTGTCCCA	123	T	659	638	245
CCCGCTACGGCCTGTTAACT	9	A	446	1138	2344
ACCCGCCCGGATGGAGGACT	110	K	1184	939	360
GCTCCGGCGATTCTTGTCCG	39	S	873	800	312
AATGAATACACGGTCCCCCG	60	P	520	1477	2586
CGCAACGACTGGGCCTAAAG	0	WT	65	51	29
CCTTCACTGTGCTTTGATCC	0	WT	43	41	8
CAACGTTAAATGGTGAAATA	0	WT	452	343	94
CTCCCGGATCTAAGCACTGC	5	C	241	389	241
TAACCAGTGTTTACTCGAGT	115	F	475	427	157
CTTAGAATCCACGGACGTTG	0	WT	627	513	166
GTAATTTCCTCGGACAGAAC	112	G	1099	780	279
CTAGATAACTCCTAACGTAC	139	R	74	88	41
TCACACGCAATATCGTCAAC	137	L	1302	1408	651
TGAGGTATTTGGAAATAGTT	0	WT	66	58	25
CATTAACGGCTATAAAACCA	30	D	521	1446	2612
TTGGACTCGGGACACAGTCA	0	WT	977	739	285
TGCATGCAAGAAAAGTGACA	0	WT	625	601	165
CATCAACCAGGGCCCGCCCC	97	A	336	278	98
CCCGACGTTAGCCAAAAGCG	125	P	329	224	81
CTGGGATACTAAACGAAGTT	77	H	132	111	17
TAAGGAACTTATGCCTCAGC	0	WT	1532	1292	425
AACCATCTCATCCCCTTCGA	49	E	309	375	144
CCAGACCGTCCTACCATGAT	74	A	844	810	283
CACAGGGATCCGTCAAAGGC	45	P	295	306	164
TCAAACAAAATTTTTTGAGA	87	I	259	98	41
CCGCGCACATTTAAAGAATC	25	W	1002	758	264
ATGAGGAATCAACGAAATTC	3	S	527	558	270
TCACGGGCAATTCAAGAGAC	0	WT	662	1043	642
TAACTGACCTTATACTGAGC	0	WT	767	638	209
TCCTGCGCAGGACCTAGGCC	0	WT	2035	1427	467
AATACTGGAGATATCGTGGT	110	S	196	136	63
CTCTCTCACCCCTGGGATAC	137	C	1272	1227	376
TTGAAGGCGATTAACACCTA	85	K	1011	981	587
ATTAAAGCAACCCCTAATAC	135	W	187	161	59
ACAATATCTGCATCACCAAT	0	WT	1053	1274	688
ACGCGCCTCTCCGGTCGGCA	0	WT	5617	4604	1663
TCGGCTGGCACGAAGCCCGA	0	WT	145	91	38
TAGCCACAAGGAAAATTATA	138	S	426	317	90
CTTTAATCCATCATAAAAGT	0	WT	43	37	8
ATTTACGCCAGGTGCACCGC	108	E	1141	874	306
CCCATAGTATCTTTGCCAAC	75	Y	464	324	125
AACTAACCTTAAGACGCTGT	0	WT	234	667	1502
AATAAACCAGTCAGTCGCCT	108	V	859	736	306
CCTCATACATCTCAATTCCC	55	E	367	874	1195
CATTTCCCAGCACTCAATAC	39	N	24	21	28
CTGACCGCATGAGTTTCGAG	67	L	2201	1759	725
AGGACCATGTTGGGCCGGTG	0	WT	770	629	193
ATCATTTTCCCAGAACGGCC	28	I	386	459	185
TGAGCATGAACCATGCCCAC	0	WT	1285	987	357
ACCCGGAAAGTGACCTAAAG	53	K	23	24	3
CTTAAACCGGCTATGACCCC	15	W	447	677	344
CCTAACTCAAGCACGAAGCC	22	P	1914	4589	8020
TGGTATCTGGATCTATAATA	0	WT	10	6	7
AGGTCGCGCATTTTTCCCAG	0	WT	1013	885	349
GATTACGTCCCTACGCGGCG	0	WT	117	61	22
CCGTATCCTCGACCCGCTCA	3	N	772	830	341
CGTCCCAGTATAGTTTCAGG	0	WT	73	88	38
CTGACAATATGGGCCAATAT	0	WT	355	266	90
TTAAGGGTACTCAAGTTGTC	97	D	1329	890	292
GCGTGATAATACCGAGTGCA	0	WT	486	225	60
CGGACACACCAACAAAACGA	0	WT	179	166	46
CGCTTTGTATTCCTACATAA	0	WT	119	106	29
ATATATGTTTCCTTGCCAGT	0	WT	567	590	173
AGACAACGTAGAAGGGCTCG	119	W	121	69	22
GGTTGTACAATAAAGGGGTT	0	WT	24	14	6
CCAACTAAGAATACCAGCCT	137	V	226	170	64
ATAAATCTATTGAATACGTT	117	N	431	274	110
AAAGGATCGTCAGGTAGGGC	26	P	953	2631	4653
CCTTGGACGCATCCACAACT	117	F	768	654	287
GAAATGACCAATCGCACGGA	105	R	389	136	39
TGCAATATACTCACTTGTAG	66	C	337	317	127
AACAGTTCATGGTTTGGGGG	0	WT	510	433	159
CACACTCCTACCGCTTGACC	15	C	508	466	195
CCTAGAACGCCCATTTGGCA	73	W	1065	784	320
CGATCGAATAATGGCTCCCC	44	A	75	56	25
CGCTAATCGCATAGTGTACA	66	Y	182	172	46
CGGTTTCCACAGATTGGCGT	131	A	216	43	9
GCGCGCCTGTACACGCAGCC	0	WT	428	350	104
TTCAAGCTCCCATCCATGAT	75	G	538	473	208
AAACCCGTGACGGCCTGTGG	24	R	564	463	132
TGAGCAAAAGAATCTAATTT	0	WT	43	24	7
CAGCGCATCATTAGATAGTC	134	D	75	76	22
GGGAGTGCGTTAGCGACTAA	82	S	488	460	160
ACGGTCCATCCGTCTGTATC	0	WT	124	106	26
TGCCGCTGGCCAAAAAGCTC	91	T	206	190	92
TATTGTCCTTACCGAGATAA	30	K	496	993	1675
TCAGACACCGACGCCGACCT	117	Y	770	620	271
CGAGCCCCGCGTTGCGCGTC	103	E	35	27	5
ACTGGGGTCGATTCTTGGGG	0	WT	282	195	83
TCGAAGACCGACCGCAGCCG	135	L	303	243	89
TGTCGATATAGATAGCCCAT	25	E	171	149	36
ATTCCATAACGGTAACATTA	0	WT	123	122	71
TTTCGATTTAAACTGGAGCG	5	W	1195	1109	366
TCGAAACTAACTTCATTCCC	0	WT	151	138	60
CATCGGATACCTGTCTAAAG	49	F	77	62	16
CCACGAAGGCAGCCGTCATC	0	WT	1068	1004	375
TGTGTCCTATTCACGGCAGG	0	WT	494	363	113
ATGCTCGCCCACCTCGAGCC	49	P	762	995	621
CCAATAAGCGGCGGTGAGGC	132	N	1613	1398	462
ACTTGGTCGGGTTTAGCAAG	0	WT	511	388	133
AAAGTGTTCTTGGGCACCTT	76	C	762	408	115
CCCAGGGCTATCAGAGCTAA	78	M	901	700	222
AAGCAAACCTGATCAGTAAC	77	M	646	377	120
CGACCCTACCTCTTACCACC	128	T	636	665	248
ACCTACAGCACATCCGCGGT	94	W	650	484	153
ACATAGACTTCACAAAATCG	55	H	384	1140	2732
TACTACCCTACCTCCACGCT	63	A	132	167	86
GCAGAACAATCCTAGTTATC	36	K	642	460	160
GTGTAACTATCGCCACCAGA	92	A	679	486	215
GAATATGCAACAAAACGACA	129	Y	581	416	145
CGCCCTAGCTGGAACCCTTT	132	D	746	582	196
CTTAGACGACTTGCCTTGGC	85	V	358	304	89
TCGAGGGGCATCTAATGCCA	49	C	99	101	42
CTAACGGGTACCCTGTAGCC	84	E	353	316	121
CCAAGGAGAACATAATCCAC	3	C	747	1877	3428
CGTAACACAGTATCGATACG	103	W	213	191	52
AAGAAGACATCGCGAGCTGG	75	F	18	6	4
TAAACGTACGTAGATTGGTC	0	WT	1392	4006	8419
GATATGTCTACAAGCATTAG	0	WT	336	282	128
ATTCCGGGTATGGCTACTAA	0	WT	263	232	73
GCGCCCCGAGGGATGATCCC	51	S	1387	1243	476
TCTCCGACATTCACAGATAT	0	WT	177	153	36
AGCACCCCAACAGTGCAGTA	93	C	192	177	61
ATAGCCCGTAATATACAGCG	64	N	33	17	7
ACAAGTGTTTTTCACCTAGT	51	S	573	493	200
TAGGCCCGGTCGTACTGCGA	112	Y	212	203	80
GATAGCTTGGGGTCAACAAT	0	WT	400	282	112
CATAAACCAGATGAGGCGGG	0	WT	462	349	115
AGCGCGATTAACTCTCAATC	138	N	1346	1523	880
ATTAATCGAACTGGACGGCT	41	W	285	249	104
GAAACGATTGAGCATGCGTT	0	WT	231	97	25
TGCCGCTAGTTAACACATTA	57	R	415	361	152
ACCGAACTCATGGCTGTCTC	76	C	2007	1551	590
AATAACAAAAATGTTACGAC	53	S	148	105	35
CCCTGCCAACCAACCGTACC	0	WT	375	348	140
GATAACATGTAAGAGTCGTA	0	WT	598	494	181
ATGGCGGAACGCACGACGGT	0	WT	717	454	158
ATAAACTAACCCCTAATAAC	57	R	505	432	199
CTTCTAATACCACTGTATCT	63	P	1077	1643	1388
CTCCCACGGACCAGCGGCAC	92	H	1077	803	328
TCGGTGCCTGTGCCCAGACT	79	W	417	327	86
ACCTACCCCCTTGCCACAAT	0	WT	785	740	282
TGTCACTAAGCGAGAGTCCT	0	WT	637	1969	2988
TCCACAGCTCGACTCTGCCC	0	WT	214	197	63
CTAGCCTCTCGTTGCTCACA	27	G	109	80	39
CATATCGGACTCGTAAACAC	73	C	716	591	205
AAACACAATTAAAAGAAAAG	12	T	16	19	1
CTCGATGCCTCCACCCTTAG	23	N	242	413	385
GATGGTTGTGACGGTACCAG	57	A	97	92	24
ACATTTCCTTATACCGTTAG	128	T	1043	908	311
ACCGCGCACCCATTTCAATA	68	S	27	49	16
AAGTGGGGCGATCGAACTTG	0	WT	657	552	160
CGATTCCGTGCCCTCCGTTA	8	R	379	903	1636
CCCGGATGCGCGACCAGCCA	42	N	416	351	122
AACTCGGACATCTAAAATTT	0	WT	1020	1927	2019
GCAGTACATAAATATTGCGA	103	L	611	523	173
GATGTGCTTTACCTCAGCCG	57	W	1587	1353	438
CATTCCGAGGGTAGCTTCCG	73	E	2088	2024	980
TCAGCGACAGTTTTATTATT	0	WT	626	353	63
GTACTACTCAACTACTACCA	0	WT	62	74	18
AACGTTAGCAAAAAATCGAT	0	WT	418	562	220
GTCCCCACCGGTACGCGTAT	117	H	1170	1113	379
AAGACCCGTATTGTCCATAA	66	N	477	621	392
CGGACCAAATTTGATAGGGG	138	C	377	271	100
CCATTAGATTTACGGCGCGC	27	G	710	731	398
ACGATCTTTTGTTCGCTTCA	74	K	538	904	654
CATGCAATTAGACCGACCGA	82	R	761	648	279
AGCTCACCTCTTAATTAGAG	21	A	582	430	184
ATGACTGCATCATATTATAA	32	G	39	85	102
TTTACAGAGACAAGAAGCGT	49	L	665	478	161
GTTATGACGATGCGTGTAGT	84	K	676	497	172
ATAAAAGCACCACCTCAGGG	5	H	300	801	1453
CAGGAGCATGCTTGTAAGTG	112	A	272	221	134
ATTCAAAATGAAGCATACGA	61	G	644	597	379
ACATGTAAAACTGCCGAATA	0	WT	661	1909	3261
GGCAACCCATGCATGCTGCG	0	WT	628	485	183
CCCAAGCGAAAACGGATGTC	67	S	536	434	145
AGGCCGCGATCACAATTGCG	99	S	93	89	33
TCAATGTGAATCCACCACCG	23	T	248	325	145
TACATCCACTTGATTTACTT	117	D	96	91	45
CCTCCCGTAGACACTTGGAT	0	WT	651	513	204
ACAAGCACAAAGATTGAACA	132	S	916	1769	1489
CGTCGACATCCCTCCAAGAA	0	WT	642	533	219
CGTCCACCCGATGCAACCCC	0	WT	85	93	26
ACCTCACGGAGACAAACTTT	122	A	109	81	31
CGTTAATCATCTTTATCGAT	0	WT	194	122	62
ACGCCACAGAGTTTTCACAC	30	L	743	629	210
GACCCTGGCCAAGTAGCCAA	20	N	318	268	106
GCTTCTACAGCGCTAGGCAT	37	N	369	863	1301
AACTAAAACTACTAACGTGC	0	WT	1018	712	263
TTTTTATAAGCCAGTACTAG	1	E	1758	4966	10476
TGCGCAGGACTGTGATCAAG	138	A	74	42	6
CCGTTGCTTACCCGCCTCCA	34	T	235	285	191
GATAACCTTACTCTTACCTA	57	W	524	521	144
TGTTTTAACCCGCCGATGCT	122	S	301	252	75
CAGCTTGAATGACCGACACT	6	M	468	497	196
CTCGGTGTGATGTACATTGA	40	P	29	82	198
CAATACGTTTAACCAGTGGG	117	N	300	209	56
CGTGCACGGCACCAACGCCA	137	Y	292	234	95
TCTGCTACAATACTAATACC	0	WT	458	377	131
CGTCTAAACTTAGACGATAA	0	WT	342	304	123
CAATATGTTAACGTCACGAG	8	Q	427	1047	2114
GAACCGTACACATTAAATTG	0	WT	113	284	283
AGGTTGATGTAAATTCCTTA	0	WT	980	2830	6105
CACTGGCAAGATGACACTGC	99	D	152	165	43
TAGCTACAGAGGATTTAATA	14	K	43	12	4
TGTAGACGATCAAATCAATA	0	WT	329	797	1823
ACAACAAGCGGACAAACTCT	30	R	1078	1143	561
AACGATGGCCGTGAGACTAA	128	F	232	538	346
ATGCTGCACTGGATGGTATA	0	WT	591	1345	1820
AATAAATTACTTTACATCGA	129	D	990	864	461
ACAAAAGACCTGCGCGACAG	0	WT	461	319	131
TATTAAGCAAGAGACAGGCC	87	Y	285	211	63
ACCTAATTCCTAAACCCCAA	127	N	282	222	119
CTAGCGATCGCCCGAGACCA	113	C	361	271	88
AATATGATGACTATGCTAAT	116	G	667	555	266
CAGAAGGCTAAATTAACAAC	62	F	911	900	422
CAAAGCGAACTCTCGGCGAA	27	C	174	165	30
CATTAACGACAAACTCTTAC	125	R	307	355	225
CATATAAACCGGTACGGACC	0	WT	226	198	75
ACACAATCGCGCGCATCCAT	54	I	487	419	170
AATACGAACACGAGAGGACA	127	T	620	1570	1824
TATCGCACGCTAATTACACT	81	Y	287	185	65
ACCGTAAGAGCAAATAATGA	37	R	394	882	863
GCCGGAGAGAAACCAATGAG	26	W	498	336	82
GATTATGACCGATCGAGACA	93	E	136	76	26
CCTTAAGAAACCAAAGGCCG	129	C	190	131	36
CATAACATCGCGATCACTAC	87	T	184	184	36
CCCACCATATGAAAGCACGA	81	C	839	619	228
GCAAGGAAACGAACAGACAA	0	WT	772	627	261
GACCATTGCCACAGATTTAA	64	W	261	227	65
AAGCACGTATTCTATTGGGA	0	WT	596	439	183
CTTCACCCTGCGGATGAACG	0	WT	736	645	223
CATTGATCTGCGTACTTGGC	139	S	714	608	275
TTCCCCAACGACCTCAAGCC	118	F	678	526	190
TTCGCAGCCACGCCTTATTC	0	WT	2959	2853	969
GGTAAATTACGATGTAGCGG	75	S	645	477	137
GTACTATGAACTGCTACCAC	38	S	683	1428	2102
TAGAAAGGACGGGTCTGATA	25	K	469	336	109
CTAACAAGCCTAGCTGCATA	0	WT	1082	1247	472
ACGCATCCAGGGTGGGCCAT	0	WT	1055	928	396
AAGCTCACGAAACTAAATTG	73	Q	259	204	113
GCGGGATGAGCATTTATAAG	138	M	623	425	134
TGCCGAGGTCTCTAGACTCG	0	WT	1408	1024	394
CTTCGGAGGGAGCTGGGGGA	0	WT	624	1690	3028
TCGATCGGTTAAGCCTCGGA	62	R	55	37	12
AGGTACGAGGGGACAGTTAG	113	T	117	72	19
CATAAACTAGCCCGTCCTCG	37	G	1073	1930	1940
CCGGCTAATCGATACCTCAT	34	R	594	1417	2657
GCTTCCGTTCACCAGTCTAC	136	I	136	94	38
GCACTGCTCTCAACTTGCGA	138	Q	682	929	615
AAACCGCATGCCCTCACCGC	0	WT	1637	1466	613
TCCGAACTTACAATGAAACG	0	WT	138	147	37
AACTAACACGTTTTTGGATG	107	W	328	224	89
TGATAATTCGACCTTTGATA	30	Q	1053	1714	1485
TACGGCGCCCAGATGAAACG	43	Y	702	549	173
ACCAGCAGAGACGACGTTTT	114	D	112	46	28
CTACTCCGCGCAGGGTACCT	0	WT	885	596	323
ATTCGGTGCCCCAGCTTGTC	0	WT	238	202	79
ACCTATCACGCTGGCAAGAA	122	V	378	242	96
TAAGCCTGCATGCTGCAAGA	103	W	1016	795	285
TAGGCTGGTCCGATACAAGC	92	A	18	15	4
TTGCGCCGATGCGCCTGACC	103	I	139	141	35
AACAAAAACAGTAGTGAAAC	96	Y	314	225	94
CGCGATTACATACACTCGAG	109	C	30	76	17
ACCGGTAACCATGGCGATCA	17	V	301	271	115
AAACCAACCCCCGTAGCACC	0	WT	28	15	11
GCCGGGTTCAAAAACGGGTT	81	G	601	512	200
TCGAAATACAATAAATCTAA	0	WT	544	414	130
CAGTAGCGATCCCGTGATGG	110	T	309	234	102
CATAGGAACAGCAAACAAAC	0	WT	712	640	221
CAATGGCACAGATACAGCCA	2	E	875	1571	1021
CATCATTCGGCATGGTCGAA	0	WT	433	374	163
CAGTCCGTAGCTTGTAACAT	0	WT	713	371	108
CGAGATCACTGAGCACAAAT	0	WT	472	452	199
ATGTCGACCGGGTACCGGCC	0	WT	53	65	13
GCATCTTAAAGAACCTAGCA	135	V	1571	1367	551
TCGCCGCTGACGCTGGAGCT	81	Q	249	283	170
TCCTCAGAGCCCCAAGGCAT	0	WT	839	2182	3984
GTAAGATATTGGAATAAGTA	15	F	582	374	102
CAATATTCTGATAGATATAG	132	F	407	354	149
CCTAAGTTCTCATAACAATA	16	H	680	636	245
ATCCTATGAGCCAATATGTC	84	S	91	67	22
AGCGTGACAACCTTCCCCCT	84	V	265	200	73
ATGACTACACGGGCTTATTT	87	W	260	161	54
CAAAATACCCTCGGTAGAAA	56	R	478	380	103
GCATGCTAGCTTTGCGATCT	140	L	630	576	197
GAACCAAACCGCGCTGTGAA	138	Y	43	60	11
TGCTTGACATACAATAAAAG	8	C	343	549	322
TCGAGTTGCTGCCCTCCTGC	125	K	1390	1231	414
ACTCAAAATTATAACTCAAT	9	T	453	428	188
AGATTACATACGCCCTGATT	123	Q	61	42	19
ATTGACAGACCCTTTGGCAC	89	G	114	152	58
CGAGCTACCGTTGTGTCCTA	15	D	608	1640	3069
CGGTCACAAACACGCTTACA	129	L	231	187	53
AGGGTCAGACAGGGCTAAAC	43	W	149	102	42
TCAACGGCGCCCTACCCCTC	117	M	159	144	50
CACAGAAAGACATTTAGCCA	20	F	483	345	129
TACTGCTTTTCCAATAGGAA	77	K	98	113	60
TACACGACGCTCTCTACCAA	65	K	941	884	379
TAATTGCAATCATCAGAGAG	9	I	395	310	147
TCTGAACCGCACCATGACTC	39	I	942	792	350
TGTCAAGTTGTGGCTATACT	105	L	954	811	243
CGAAGCTGGAAGGGAATACC	0	WT	657	547	194
GTTCGAACTGTCTAACGGCT	0	WT	459	401	132
CTGCCCGCAATCTAAACCTT	0	WT	170	125	54
TCGGGATGTTACATGACTTG	17	E	891	913	384
CACATTGTTACTAACATAGT	67	E	691	764	383
CAACCTGAGACAGTGCCGGT	108	C	831	640	205
CAAACCACGAGGGCTGCCCG	84	N	61	39	2
ACAGCGGGGACTGGGCCCGC	0	WT	111	80	35
AGCCAGGCCCCTCCGATTGA	103	V	548	526	203
TACTAAGCCTGGACTCACTC	7	H	931	811	335
TTCGAAATAAAGGAAGACGA	115	W	20	12	2
GCGGGTCAGCCACTCTGGAT	0	WT	874	674	215
ACCAGCGCAACCAGCCATCC	0	WT	534	403	144
ATACGTACAGATTACATCGC	0	WT	484	379	143
CGACTCAGAGCGCCTTTAGC	38	S	309	348	146
ACCGCTCTAGAGCGATGACT	3	T	234	541	673
ACGTACCGCGCCATGCGCAC	0	WT	115	141	58
GAGGACCCAGGTGCATAACC	120	A	162	95	44
AGCAAAATCGTATTACTATC	80	P	80	127	96
TACTCGGCCAGGGGTACTAG	129	D	320	268	88
CCCAGTCACGTGGGCAGAGA	0	WT	489	302	137
TCCCACGACTCGTCCACGAT	48	W	814	573	166
AACTCGGACTCAATCCATTG	0	WT	821	624	192
ATCTCTCTGGGACGAAGGAC	120	N	710	533	205
ATGAATTAAAAAGCTTCTAT	0	WT	328	231	155
GCGATCTAGCAATGTAGAAT	117	V	612	484	212
CAACCAGTCTTTGGTGAAGA	17	S	21	22	9
TCAGCCAATCCTGGACGCTG	62	S	642	682	275
CACGATGAGGAGGCGTCCTA	0	WT	212	151	42
GGTTTCACCTAAGTGATTAT	106	E	647	590	183
CCAGGAGCACGCGTCCCAAC	0	WT	110	252	479
CTTTCGTGCCGACCAACATC	0	WT	431	367	143
CTGAATGCTAATACTATTAA	84	W	216	137	59
CAATCACTCATAGCAACGGT	38	V	1414	1201	463
GCGACCACATACACCGTTTA	46	S	204	143	69
TGCCCCGTACTACATCTAGG	0	WT	2881	7952	16873
GGACGTAGGAATAAGTCGGT	0	WT	1426	1011	390
GTGCGATTGCACTGTATATT	0	WT	757	591	207
AAAACGTAAGTTTGGCGGTG	25	T	1111	690	289
ACGTATGTCATAACGATCCA	0	WT	1891	1809	716
TAAACCAGCGCACGACGCTT	82	T	68	80	48
ACGCAGCATAGGTAAAAACA	22	W	517	317	114
TGCAGATATTTTCCCTCCAC	64	Q	1352	1122	419
GAATGCCCGGTCCCTCTATT	63	S	138	209	139
ATAACGCTATACACTAACTG	0	WT	255	153	63
TTCCAGATCTCCCCATAATC	66	S	604	517	358
GCTGCTACCTTTTTGGAATC	0	WT	790	639	203
TAACGCGGAGACGGTGACCC	115	G	156	86	23
CGGGCACTTTTCGCCAATAA	0	WT	576	560	171
ACGAACCCACAAAACTCGCC	125	Q	105	92	35
CACCGTGACCACGTATAAGA	134	E	664	518	218
TTCACGAGACTATAGCAAAC	10	C	537	1479	2935
CCTGGCCTCCCCACTCCAAG	0	WT	550	520	181
CCCCAAAGTACCACACCAAT	0	WT	123	74	37
CGTAGGAGCATGGCCAAAGG	0	WT	90	75	18
CGCGCTATAGAGCAGGGGTT	2	F	344	296	91
CGAGCCACGGGACACCGGGC	0	WT	716	604	194
TTCCGAGCCTAAAGGCAAGT	0	WT	69	55	19
TGTGGGGGTACACCCGAATC	29	Y	17	4	1
CCCAGCGACACATAGAAGTT	0	WT	23	24	22
TCAAGGCCCCGGCCCGCTCG	138	H	107	99	39
TACTCGTACAACGACCTGAA	103	L	311	175	75
ATACTCCAGACATGATACCT	86	Q	780	602	202
GGTCGAGCCCGTGAGTTCCA	76	D	587	665	306
ACATTTAAATTCAATAAGGA	67	M	363	234	65
CTCCCCCAACCATTGAACGT	0	WT	248	238	83
TCCACGCCTCAGCATCCGGA	133	C	1027	890	386
TGGCCGGCCCAAAAACAAAA	79	F	610	470	206
GTAATACTTATATTCTACCC	21	I	666	428	146
CAAGCTTGTATGGCATCCCT	106	Q	89	103	53
ACAACCAGGAAGGGAAGCGT	0	WT	98	58	20
AGATAACTGAAAACTACGGT	0	WT	842	732	211
TCTCATATTAGTAGGAGCTA	118	K	110	78	24
GCCTCTTAAGCCCTCAGGCC	0	WT	553	409	163
CCTTCTCTTTGTTTATGCTC	29	K	621	670	347
GCGCAAAAACTCCATCTATG	0	WT	1452	1065	350
AAGTACATTAGAACACATCA	60	S	638	638	266
ACGTATGGCTGTAACGCGCC	117	Q	660	528	177
CTTAGGTGCGTCAGTGTTAA	0	WT	106	121	48
TTGTCCGTATCCCCTAGTAT	0	WT	128	227	101
ACCACTAGGTCGGCCTGTAA	0	WT	87	90	60
TGGCTATGGTACGTCTGATA	21	R	451	430	179
CATAGGAGATCACCCATTTT	99	A	90	62	6
TAGCGGCACCCGGATATTTT	122	E	677	589	167
GCATGGGATTTTGGTACGGA	0	WT	701	590	214
TGTAGTATTAATATCCCTTC	97	V	242	163	51
CGGCCGTACCTCATTGCCTA	109	E	297	246	100
GTTGGAGTCGACAATGAACA	70	W	945	708	189
CCCAAGCAGCATTACCAGAC	103	V	741	391	102
AGAATGAAACGCCTACTGGT	77	L	79	45	5
CCGGACACAAAGGGTGGCCG	0	WT	1268	986	530
CCTCCTGACGCCTTCAAAAC	98	Q	977	934	326
ATACCCCATTGAGAGAGCTG	0	WT	539	466	196
AACCATTAAGAGAGGTGGTA	38	E	782	803	381
ATAACGCGGGTGGCGACCAA	0	WT	882	478	86
CTGCCACAGTGTCATCGAGT	26	M	139	106	65
TCTGCTAGAGGGCCCACCGA	34	A	467	473	164
CATGCAAGCATTTATAAACG	135	G	802	701	335
ATTGCCAGTCCCGTCGGCGC	129	Y	63	32	25
CATCCTTGACGCCGAATCTG	0	WT	234	189	70
CTCAACCTTAACAGGGAACG	19	T	512	565	256
ATGTAAGGGTTGCTGGAGCA	35	Y	511	308	115
TGGCTAGTTCACTTGGACTA	0	WT	940	1014	367
TCAACTTTTAGCACACGATA	66	Q	966	1378	790
GAACTCAATAATACATAGCA	0	WT	425	824	899
TGGCACAATCCCGCAAGTGA	0	WT	509	421	117
CACAAAGCTACCACCCATGG	133	G	151	131	37
CTAACAACCTGACATGGATG	47	A	95	41	9
TCCCTAGAATGCAACGGGTG	117	K	184	175	64
TAGCGAGCCGGTGACCCACG	16	A	159	120	39
TAACGCGCCCCCCCTAGCAG	106	E	1288	1096	354
CGTCCCCACTACCACCAAAG	139	T	1964	1895	780
ATTACCCGCCATTACGATTT	17	L	711	851	470
GATGAACTAGTTTACCACAA	76	S	1077	884	357
CGATACGGGGTATGCCACGA	20	A	43	42	15
CACAAACCCAGAACCACACA	25	N	56	43	17
CAGGCCAGAATGCTGAACTG	37	Y	207	58	10
GATTCGTGAGCGTGAGGGAC	31	S	759	505	168
ACCCAACTCAACTTAGACAG	47	K	346	242	95
ATGCCCTATTACCGCCCCGA	97	N	170	144	52
CCTCGACCACATCACAATTG	61	S	801	530	170
AGCAGTCGTATGGTAATGGC	117	I	441	370	124
CTTCTTGTGTGATTAACTTT	79	K	215	176	75
AAAAGCCTCGATCACGTAGC	34	C	2055	1589	595
GCTATCCTGATGACAAAAAC	138	N	1158	963	316
GACTGCCCCTACCCTCGTTC	98	A	120	108	40
CGACCCCTCACAGAAGAGCT	0	WT	150	121	54
TGAGGCTCCTAGGCCGATCT	107	K	358	293	130
CATGCCTCGTTTCCCAACTG	137	N	956	2315	4172
TGGCCCACAGTTCCATGTCA	73	H	164	117	53
CACAAGTACCGTGAGCCAGG	114	D	200	162	59
AATGATGTGCCATTTCAGCG	124	D	288	145	61
AAACGATCTCGACCAGGTGC	50	Y	299	304	105
AACGCCTTACCAGGCCCACC	0	WT	130	105	33
ACACCGCTGTAGCTACTGTA	10	G	682	1138	733
GGCCGGTACTCCCGCGAGCC	67	F	814	759	214
TAAAACGAGAAATGTTCGCG	65	T	638	453	146
GACCGACTTCTCGACCATTC	39	R	985	863	366
ATCGGCGACTCACGCAGGTT	115	M	671	593	179
AATCTTACCGAAAAACAATT	7	A	512	332	132
TAGCTTCAACCTGGACTCCG	0	WT	694	583	191
GCTTACGACACTGCAAAAAA	139	L	664	594	206
ACGGGTTCATGCCGGATCTA	0	WT	1974	1649	542
ATCCAACATTAAATTCTACC	126	C	913	773	306
ACAAGGCTAGCGATTTGTAC	125	T	60	37	25
CAACATTTATGCGGTGCCCG	121	S	172	121	69
TAACGCCAACAACGTTGTAA	71	W	1078	922	303
CATTAGTATTGATGTGTATA	64	M	580	437	201
ACGTTATGACCCTGTCATCC	75	D	245	318	174
GAACCAATGTTGGCCGATAC	0	WT	204	168	34
ACTTCCGTAAAGCTCCAAAT	82	C	220	208	101
ACTTCAGTGCAGATTGCCTA	128	D	939	880	265
TAGCTGCACACGGAATGCTG	0	WT	700	549	194
CCTGTCAAGCTAATTCTCTT	0	WT	223	114	43
AACTATGGTACGCTACTCGC	138	M	1987	1755	702
TGATAGAAAGAACAGCAATT	36	V	274	241	98
GTGCCGAATATCTCCAGCGC	40	A	351	328	177
ATATTATCGAAAGTGGATTC	39	V	203	147	61
GACGATAAAGGCACATAGCG	36	W	281	218	62
AGAAGTCTTGACGTGGTCAC	0	WT	217	164	64
AATGGAAACAGACGTCAGAC	132	I	793	598	225
CTGTACAGTCTTGCGCGTTC	135	W	189	137	62
TAAGCGCTAACATAACCGCA	81	S	353	302	151
GGAAAAGCTATATCTAACTG	0	WT	524	376	165
GCAACCCGGCTACGGACTGT	96	W	245	154	79
TAGACACGAATTACCGTTGA	78	G	27	13	8
GACGCAATATGGTGACCCTC	0	WT	239	196	74
ACCCAGCGCGTAGATATGAT	60	G	987	1063	558
GTTCGAACAACCCTATTCAA	0	WT	364	301	123
CCCAAACAGCCAGCATGCTG	106	D	1845	1620	645
GCCATACCCGCAACCTGTCC	76	Q	22	20	7
AGGCCGGTTGGCTCAACCCT	91	V	1964	1541	529
ACCGCAACGCCCATGGCTGC	0	WT	251	180	56
AGACATTCATCCCTATACAA	132	A	197	136	60
CAATTGTCGCGCCCACTATC	84	R	105	69	44
CTTCGCGCGGCATGATCACT	0	WT	1008	749	298
GAAGAGAGCGCCAATCATCC	0	WT	477	390	173
CTCTCAACCAACTACCACCG	0	WT	1241	1125	477
GTTGTCCTTAATACACAATC	0	WT	53	57	17
TAGGCTCCACGGCCCATTCA	0	WT	321	315	98
ACATACTTCGCCCGTTAACC	59	S	267	338	135
TTGAGCATCTTCTGTGACTG	0	WT	426	372	95
CTAGCGCCTTTTTTATGTAG	84	Y	181	131	42
TCAGGACTAGTCGCATCATA	0	WT	568	1396	1869
CATTAATATATAGCTCCCAC	103	S	987	835	361
GATTTGATCTCTAGTACTAA	5	G	716	1987	4457
CCCAATCACCCGGCTCTGGA	0	WT	125	93	38
TGAGCTAAGGGCACGATAAA	42	W	1296	928	319
GTCGCCCCAGAGTCAGCACA	49	S	235	196	92
CCATATAGCTCCCACTAATC	99	V	631	557	240
TACGCGTTCTCTGTGGACGA	22	R	56	111	90
ACTACGTTTTGACAGTGTTT	89	N	961	1020	514
CCCTAACTGTGGAAATAACA	29	V	437	451	161
TGTAAATGCATAGTAGGCTG	35	V	593	548	252
CCTCGATGCTAGCAGCGGCC	112	W	192	131	35
AGCCGTCCGTCTATTTGTTA	24	V	134	153	55
GTGCCTGCCCGTCGTTAGCC	69	Q	1317	1155	495
TTGTGCCGGCTTTGACCTAG	0	WT	343	603	559
CTGTACACAGCTGGACAAAT	107	Q	173	152	44
AAAACTTTAGATACCAGTCC	12	S	227	239	104
GACGACTCGAGCCGCCCCTC	0	WT	959	811	308
GCCCGAGTATAGCGAAGCCA	11	V	1194	858	250
CCCGATATTTGGGTGCCCCG	59	K	537	500	314
TAAGGGCCGATGAACCAAAA	0	WT	48	30	16
TAGGAGTGAGCAATATTGTC	98	S	100	68	17
AGGACAAAAGCAGATCTTGG	58	L	1236	904	345
CCGACCTAACTTACTCAGCG	48	S	702	1320	1096
GCTCTCAGACTGTGATCGAC	0	WT	848	605	218
CCGAGACCGTTCCCAGTCTT	0	WT	68	64	27
CCTTGCCAACCCCCACTCAC	0	WT	422	320	109
ACCACCAGGTTAGTTACCGG	72	N	78	66	7
AAGAACAATTCGTAAACTAG	127	D	1098	1017	340
AGTGAGCCTCCCCGGGAATC	0	WT	265	194	74
GTGCAGCGGAAGGCCCTTGC	0	WT	949	1969	1852
CATCGCCAGCACGTAGACTG	73	N	253	205	76
GCACTCTGCTCAAAAACTCG	65	D	663	566	266
CTCCCGTGTACTCTTACCGA	73	D	159	191	137
TGTGGATGGTGAATTTATGC	117	S	510	482	189
GTAAGGACCATAATAGATCG	3	I	732	753	332
TATATAACCCTTATTGGATG	20	I	434	273	101
CCAACCGCTGGCATCCATCC	0	WT	924	862	355
GTTCCTATTTAGCGTATGGC	1	A	111	326	703
ACAAGTTTAACTGTAAAGGA	0	WT	443	330	101
CCGGGAAATTAAAAAAAAAT	0	WT	601	462	168
TCTGCGAAATATGATATTCA	27	M	177	146	35
CGTACTGACGCGCTAGACTT	21	G	270	654	1235
ACTATTACTGTGTCAAGCCA	87	F	660	417	134
CACACAGTCGCTCCCCTGAC	86	W	293	244	60
TAGATAACTTGTGAGTTCTT	25	M	188	140	35
TACAGCACCTATGTGCAAAC	127	C	48	57	15
CTCGGGGCCCCACGTGCACC	0	WT	553	423	182
CTTTAATTCAATCGCATCCT	76	F	1190	770	174
GTCGTTACCATGAAATTGAT	16	C	1101	1020	372
GAGTCTCCAACGGTTGACAC	0	WT	1007	803	334
CCGCAGCCCAGGCTGCCCGT	47	L	791	582	242
TAATAGGTTAGCGTGCGTTG	120	Y	14	11	5
CCCGGCCAGACCTGGCTTAT	0	WT	371	394	175
GCCGGACGACGGGGACTCCC	77	P	510	589	297
CCAAGTATTCCTGACCCGAC	6	F	563	601	230
GAATACACAAAAGGACGGCC	33	M	100	38	7
AGACAACACCGATCCATACA	0	WT	1377	3538	5808
CCCTTGCGGCGACAACTGTT	89	Q	382	380	175
GCGTTGAATAGGCCCCGAAC	50	K	7399	6163	2257
TTGACGCGCCACAAAAAATC	0	WT	537	1381	2512
CTTAGGCTAGATTACGTATG	44	A	124	255	306
CCTAAAATTTGAAGCAACTA	0	WT	134	120	59
CTAGGTCTGATCCGCACCCG	0	WT	529	361	128
GATTAAAGTGGATGGCCTGA	85	Y	50	35	8
AGGCTCTAACTAAGTGGATA	47	I	1305	726	268
ACACAGATTGGATAATCACC	109	T	293	257	98
AACAATTATACGTCCAATAC	77	E	486	514	363
TACCCAGCTTCCATCGGCTT	140	H	1264	966	378
ATGTCACCCCGCAAGCGACG	61	L	356	329	139
CATGGTGTACGCGCTAACTA	0	WT	362	264	99
AGGATCCTGGGGAAAGGAGA	0	WT	898	613	171
AGCTCGAAAGGACGCATGCT	39	G	214	226	116
CTGGCACGTTGCCTCCTCCC	121	P	746	502	219
TAAGTCTAACACTTAGCATT	49	M	217	131	34
CAACGTCCCTATTTTACAAC	66	H	568	576	325
CTCTGTATTACCCTTAGCCC	75	C	362	262	108
CCTCCGCGCATCTGGCCCGC	0	WT	140	101	53
GCACCTCGTCCACGATAAGG	0	WT	527	449	141
GGACCGCAGCATACTAGTTT	73	T	413	203	77
TGGAATTGGAGCGGCGGACC	88	A	1138	875	403
ATCACGCATGGCACAAACCG	112	N	44	56	16
CCGCCTCGTCATCTAATAGC	124	W	549	452	164
CCTGGACAATATCCTGTACA	22	E	459	1209	2407
TTCCTAGGCGGGCGAGAAAA	91	L	290	206	69
CCTTAAATGTGTGCTAGTCT	76	Y	272	257	91
CGATAGAAATTACAAACCCA	0	WT	140	425	909
ACCGTACTTTCACACCAACT	20	F	1273	1014	356
GAGTGTCCGTGGCAAGAATG	0	WT	378	273	66
AATTGCAAGCGCCACGTAAC	15	I	1583	1352	423
TTGGTTCGCGAACAGTAGTG	0	WT	677	503	161
ATCTTAGAAGTTAGCATAAG	0	WT	119	275	533
TGGCGCATTTCCGATGCACC	9	A	840	730	319
GGACTCAGCTTTTACCATGT	128	C	291	278	78
GACAGTGCAAATGTAGTTGC	0	WT	1546	1247	422
GAACAGACGTTGCAATCCAG	0	WT	745	637	205
CCAGATTTTACTTGGATACT	0	WT	1317	968	342
TGTATTACATGCGCGGTATA	23	P	1168	2926	4926
ACATAGTTTTACCTCTCCCG	23	I	203	259	152
TTCCCAATTAATGCCGTTAA	9	H	1238	1036	367
AACCGTTAAAGGCAATTTTG	84	R	624	475	141
CCTGTGTACATTAAACTTTC	133	G	601	520	219
TTAGCCTCGTGGGCCCCGAC	67	F	399	377	111
GCACATTTAAACAAGGGGAT	53	H	236	172	49
CACGCGAATCAACCATACAG	38	C	411	294	146
AGATGGACCTATAGCCCCCC	96	H	415	284	107
ACCCTAAGTGGTCCATCAAG	138	I	660	673	303
GATGTGCTAGACTAACGGAT	0	WT	101	71	38
AACGCGGCCGCACTTTAAAT	93	W	36	48	13
CTGATATCATGCGACTTATA	55	A	143	153	62
TTCGAGGCAGTCGTTTCGAG	137	N	797	716	281
ACGGAACGGATCATATGTAA	13	N	554	383	173
TAATCTTGTTAAGCCCCTCG	0	WT	719	369	72
GTTACAATATCGAACTCGAA	8	D	40	97	222
TAAAGGTCGAATCTAAGCTA	121	P	1291	1006	383
CAATGAACCAATCGATCATA	0	WT	338	291	82
AAAATAAAAGATCCGAAAAA	12	D	964	2824	5807
GCGATGATATCTCTAGGGAC	0	WT	1745	1358	444
CCCTCACGCTCTTTACATAT	0	WT	407	365	120
GGGGTCCACAAGAAGACCGG	0	WT	1163	767	239
ACGTTTGCCCATGTCACCTG	128	Q	87	58	4
CCACAGAGCACTCAAGTACA	0	WT	263	217	89
TACGCCTCGTACGATGCACA	107	V	67	67	16
CAACCTGAGGCTCGCCTTTC	44	V	352	268	122
CTTGATCTCCCAAGGGCTTC	20	K	1414	1153	513
ACACAAAATTGCAGTAACCT	91	Y	1322	938	359
TATTCGAACTGCCCGAGAAC	84	F	75	40	34
CGCATGTAACCGCTTCAGCC	22	W	674	428	130
TATGAGAAGTTAGACAGCGA	35	I	1111	767	236
TCCCCAGGACGTCCGCTTAC	120	R	204	211	59
TACCTCTATACAAAAACATC	2	E	468	940	567
CGGGTAAGCTTTTTCGAAGG	14	S	811	536	191
ATTCCTCATAACATATAGCC	139	F	169	156	53
GGAAACAGATCAAGCCTGGT	65	F	716	592	247
TGGCGAACGCCCCTGACGTG	0	WT	114	125	35
CATGCAAAAGTCCGAAATGT	0	WT	125	126	43
CACGCACACTTCATCCGCGC	27	W	160	153	56
CGTGGGAAAAATATATACGG	33	P	480	1237	2525
ATGTCCGCACCCGGCAACAA	0	WT	635	1589	2926
AAAACTGGCTACTGGTTTGG	107	I	256	644	981
AGAACGTACTAATATAGCCT	106	V	197	179	67
CAACCGCCTAGCACTTAGCC	0	WT	720	633	226
CGTAACATTCCGCGGCGAGA	117	W	597	498	171
AAGCGACTGGTGAAGTCAAG	48	N	50	111	121
ACGCAAGTCAACAGCTACCC	115	M	1086	905	385
ACGCCCCCCAAGCCTTCCTA	0	WT	260	243	103
AGTTTGTTTCTCAAGACTAT	0	WT	139	348	881
ATGGTGTTAATCTTTGCCTG	39	M	425	371	138
GCAGTTGACATCTGATACTG	0	WT	337	302	93
ATTCGTATCCGTTGACCTGA	59	R	701	1107	701
CCCTTCAACTCTACAAACAC	0	WT	84	95	142
CGCGGCATCTGTGTAATTAT	113	Y	743	555	200
GACATCTATAACGGACATAG	31	M	437	211	103
AATATGCTCAACCCCTAGAT	0	WT	168	121	48
GTGGTGAACTTGAATGACTC	0	WT	59	39	20
CCCCACACAGCAGCCCCCCC	0	WT	140	111	35
CCTAGGACGCATGCTAACAC	0	WT	73	88	31
GCCAACCCAAATAAATGAAT	0	WT	18	18	5
GTCGGTTTATCACACCATCC	123	H	368	307	121
GCTACCCTGTAATAATTATT	2	E	261	488	334
TGTGCTTGCCCTCTAGTTAA	38	T	192	202	100
TTGGTAATAAAGTGCTTGAC	115	A	626	457	186
CTGCCGAGTGCTCAGGCACC	0	WT	66	49	18
AATACTCTAAAGGGAAAGCT	81	F	795	623	201
GCCCCTCGAAAATCATGCTT	0	WT	54	83	34
ATATATCTTTTCCGCAGGCC	0	WT	546	419	182
GGGACCCTGGCTGCTTCAAA	131	Q	1063	830	262
TCCCGTAATAGTAAGTAATG	36	N	945	712	239
CTCGGATAAAGATGCACATA	0	WT	460	253	83
CCCTCACGAGACTCTAAAGT	91	N	102	79	31
GGAGAGGGGAGGGCTAGTTT	42	Y	1834	1295	425
ATCCGCCACCTAATAAATGG	132	R	1012	911	321
ACCAGGTGTCACTCCCGCGA	118	E	177	156	55
CATTGCGCGTTTGACCAGTA	0	WT	115	385	795
CCTCAGCAAGTCGTTATACA	15	G	464	984	1466
AGCATTCCAGGGTGGACCTC	106	E	820	731	252
ATCTTGGACCCAAAAGCAAG	0	WT	342	294	134
CATAAAGACGCGTCTCACGG	117	K	1076	794	314
ATCGGCATACGCTTGCAACT	125	R	1035	974	386
CTGGACTCCGTATGAAACCG	103	G	996	825	310
TCCAGGGGAATATACGCGCA	137	D	417	255	93
TAATTCGACCAATCGCGCCA	0	WT	115	354	571
TTTCTAGGATCTCTGCGAAT	40	A	349	227	141
TAGCAACCGCCCAATAAACC	112	V	140	104	36
ATTATACCGCCCCGCGGCGG	27	C	629	529	213
TAAACAGACTCCAACGATAG	104	T	249	262	97
CCGGATCTTCTATGCGTCAC	0	WT	2246	1875	628
GCCCTCGTCTCACCTCGCCT	89	M	1143	964	362
GGTAACAGACGGGGACTTGA	37	W	984	632	209
TCCGGACATCTGCACCTCCC	0	WT	211	233	85
CCCTCCTGAGTGTAAATAAA	60	F	695	540	193
AGACCACTATGCAGAGGATG	62	I	190	156	47
TATGGGCACCAAACGCTATG	75	P	1032	1385	930
TCTAGGCCACACCGAGCTTT	62	V	37	89	321
CCTTACCCAAAAGGGGGGAC	43	T	344	334	139
ACCCCCAAGTACTATACCGG	133	L	1363	1050	418
CGGCCCGGCACTAGCACTTT	103	Y	31	19	12
GCCCGACCAATGACGACCCG	48	F	127	116	42
TCTTCGCCACGCAAGCCCCT	0	WT	258	116	54
CTTAGCTCTCCCTCATCTCA	75	V	152	86	55
AGTCTAGGTTTGGGAGCCCT	0	WT	288	231	79
CAACCCCTAAACCGAAGCCC	126	V	311	208	78
GCTACGCTAGGGACTCAATT	74	Y	300	225	78
CTTTATATCTTGATAGCCAT	0	WT	330	260	67
CGCAAACACCGTCAAGAAGA	112	C	922	735	237
ATAAGACCACACGAAGGTCC	134	C	97	77	28
CACTGTAACGCTTGCAGCTA	36	Q	127	71	20
GCCTTCCCGAGTGGGTAGCG	0	WT	75	66	18
CCGTCTTTGCAATAATCCCT	109	I	388	292	101
ACTGTCGATTCGAGAGTGAC	0	WT	66	55	20
CACCCACGGGGCCGCATCGA	2	I	274	203	79
TTTAACAGACGGTCTATGCT	38	W	173	130	37
GAAGTCCCAACTGACCCTTC	25	K	91	79	15
CCACTGCCAGGGCCAACATA	2	A	266	374	204
ATAAACTACCCCTAATGTCC	0	WT	189	97	42
GTTTGTGATTGGGAGCAAGA	0	WT	414	229	115
ACTTCCTTGTCCGGGACGTT	120	W	588	520	166
TAATGCAGTCTGTGATCTTC	40	S	67	101	147
GCCCTACGTTTCTTGCTCAA	140	H	1136	554	196
TTATGCAGCCGAGCTAAGAA	2	S	252	415	217
TTAGACCAATATATCCATAC	59	R	298	385	278
GTCAGCTCGAGATGTTCGCG	90	D	1110	1007	445
GCCTGTAAATAGATTAACGT	0	WT	134	155	54
AGATGGACCGCCGGATCAAT	117	K	857	630	202
TCGTTATTGAATTTCGAACT	0	WT	328	313	89
TACAGCACAAGAGAAATTCC	52	E	184	435	559
TCACATGAACGGTTAGTTCA	0	WT	90	77	28
GCAGCGCCCGGTCGACGACC	5	G	177	437	872
GACGACTTCGCTGAGAGACC	14	H	139	91	62
TCGGGTAAGATTCTGTTTCC	97	E	209	147	48
CACATACACCTGATCTGTAC	38	K	729	579	260
CGAGTGATGTTATTCAGTAA	73	Y	37	25	5
CTTGACAAATTCAATCCTTC	38	S	230	222	117
ACAAATTTACTGATCTGCAC	0	WT	88	71	37
GACTGCGGGCTTTCCCACTA	106	I	973	755	260
TAAGGCCCGTCAAAATTCTC	0	WT	124	114	40
AGCGCGATAATTGCGGAGAA	46	N	84	91	29
ACTCAGTAACCGTCACGTGG	130	H	669	523	141
ACCTGGGAAGAACGTAGAGA	41	L	115	92	35
CGCCTGAGCACGTTTCAAGG	0	WT	532	1304	2397
CGACGAGGTGAATACGCCCT	0	WT	701	588	204
TCCGCCAGCTTTGGGATCGA	20	W	1218	795	252
AGGGCACGAGCTTAACATTC	0	WT	460	519	234
TCAATCTCTACGACCGGAGG	121	E	575	494	175
ACGTTACACCAATTCGCCCT	126	C	604	452	189
AGGCCCCACGTCTCCAGTAG	115	T	309	245	86
CAACGGGTGCTGATGAAAGC	89	S	1148	934	384
ACCAAGGAAGTCGTCCGCTT	133	G	165	107	34
CAATCTCGATCAGATTTGTA	100	R	457	400	200
GTCTTTCACGCGTACAAAGA	139	G	340	282	109
TCTGAGTACAATCACTACGC	0	WT	542	533	203
CCGTCGCGAGAGGTCCCCGG	72	N	870	692	217
ATTATCGATATACCAAAGAA	29	L	163	122	74
CCTTCGTAATTCCAGTATCC	0	WT	196	154	60
AATAAAAGACGATACGATGC	117	V	565	457	177
ATGCCACCGCCACCACCCTC	136	V	1965	1858	824
GATCACACCAGTTGTCCGCG	105	Y	1515	1210	422
CAAGCTCTTGATGGTTAAAT	24	C	308	280	98
ACCTAATACGCAAAACCATA	0	WT	510	400	155
ATGGCCTGCTAATATCAATC	0	WT	232	200	77
CTACCGAAATCGAGTCGCAA	0	WT	140	61	36
GAAATATGATTGTTTTATAG	73	R	357	273	118
TGTGACCTACTTACTGATAA	103	L	368	315	107
CAATCGGCACCCGGAGAGAC	0	WT	292	302	80
CCAGTACCCACCACGTAGAA	0	WT	61	37	10
GAGAAGCAAAATGCGCACAC	0	WT	782	653	210
AACGTGCCCTGCGAAGGCCT	120	S	260	176	59
TGTATCCAACCCCCAGGCAG	17	S	896	802	345
TCCTCTATAGCAAGTACCCT	0	WT	172	103	34
ACTTCGGGCCGCGGACATCT	6	Q	1233	1623	639
GGCAAAGAAAAAAAAGGACA	0	WT	27	43	19
ACTGCAAGACACAACGACAT	57	G	186	142	80
TTGGTAGACCCTACACATAA	52	C	1117	847	327
GGCCCAGATCACCACTGACT	80	Y	504	450	146
GACTCGACACTCACCGGTTA	120	S	561	442	126
GTTTCCTGTCGTACTTATAC	35	P	850	2201	3064
CATCCGCTGACTTTACTCAT	0	WT	152	186	61
TTACAAAAACCCATTAACCC	0	WT	322	274	104
CGCCTAACGTTTCGCGACAT	11	K	1437	3523	5270
AACAGGAAAGATCAGACGTC	106	V	222	197	45
TTTTCCCAATATAGTTGTGA	0	WT	843	699	243
CGCCTCTTGATTAGTGACAT	124	F	99	51	16
GTTGGGAGACACGGTCAGTA	139	D	9	7	8
GAAGTAGCCCCCAGCGAGAT	0	WT	712	647	258
ACAGGTTCCGCGACCCCGCA	38	D	501	686	451
TTCGTCGTGAAAAACCCTAC	0	WT	408	333	122
GCACTCCGTTCGCCGCACTG	0	WT	890	581	260
AATCGAATACTATCTCAACG	77	K	130	148	85
AAGATGAACCGGCAACCATA	74	Y	394	262	91
AAGCACCATTTAACTAGCCT	9	D	641	608	256
CATTATCAGACTAACACCAC	100	Q	814	606	180
AGTCGCACCCATATTACCGC	43	Y	2521	2000	615
ATTGCACACTCCAATCTTTA	0	WT	848	1952	2566
GAACCATCCGACCCTCCCCT	81	L	1295	1287	474
ACAGATGTAACACAATTAAT	135	S	623	509	190
ATGTAACGTATGAGCCGTAC	0	WT	444	1334	2964
TTCCAAACCATTTCCGAACT	0	WT	95	301	395
CTTGCTGCTGAGCCTGAAAC	48	T	487	693	434
GCCCATGCATCGTATGCGCG	0	WT	104	80	28
ACCGAAATATAATAATAATG	0	WT	16	10	0
AAAACCAGATCTCAGAGGAT	0	WT	157	85	31
TAACAGATACCCCTATTAAG	0	WT	192	154	69
ACCAGTTCAACGAAAGTACA	0	WT	588	515	159
ATGCATAGCGTAACTGCAGA	106	K	31	19	4
CACCCGCGTCCGGTTGACAA	51	R	250	262	167
CCACATTAATACCGGGCCAC	67	K	613	471	202
TCAAACCGCCCGGCGGAGGT	31	N	65	55	18
GTAGGACTTAGAGCCATGAT	38	D	354	483	327
AGGTAATTACATACATATAG	105	V	1325	893	359
TCTATATTTATACGTCCAAA	3	T	530	1048	1221
CTGCCATGCAGTAAAACTGT	0	WT	1175	1063	375
CGCCCGAAAATCACAACCAT	0	WT	209	214	62
TATCGCCATAGACTTTTGAA	65	G	356	311	128
TCGGAGAAAAGACCGTCGCC	0	WT	564	470	157
GGGTAAACATATACCGGGTC	22	V	258	222	65
AGCGCCTGAGTGTGTTCATC	99	M	1124	763	267
GTAAGAAAGGTACCTCTGCA	126	S	713	671	197
ACATAAGACTAACAGTAACT	117	I	309	739	876
AACCATGTTGGATCGAGTGA	77	S	127	121	68
GTCACGAAATATCTGTTCGG	44	A	257	195	87
TATACGCCCACCGCTTCACC	98	R	1471	1479	559
CGTTAATTAATCGCGTGGGC	0	WT	112	382	587
CAAACCCCTTGTACGGTACA	16	F	385	301	105
CTCGCCGGCGCCGTACTATA	131	A	75	63	17
TTCGATTCTGCGGCCGCCCC	0	WT	276	201	62
AGCATTGAATCTACTCGGTC	96	Y	211	165	68
TAATTACTGTCGCATCCATA	0	WT	246	223	69
GCACTCAACCTCTCGACTCA	0	WT	531	475	213
TGAGCGGACTGTGTGCGGGC	125	S	84	60	30
CTACTCCACCAACACGGTGA	83	P	97	65	35
AGCCCTCTTGAAACGCCTAT	81	R	219	273	166
ACTCTAGGAGTTCCCGTATC	76	G	106	117	39
ACCTTCACTTCCATTCGCTA	28	R	334	310	119
TTAAGGACTACCTCATACCC	96	F	151	117	29
TTCACCTACACGCAGAATTT	0	WT	302	259	92
ACCCCTGTCGCATTCTTAGC	0	WT	1250	1004	376
ACTAGCTATAAGCGAATGGC	112	A	726	1573	1987
ACGAACTAGGCGCGCCTAGA	20	D	371	238	92
CACTACGAGGCACCTTCCCT	57	I	266	209	93
CGAGGAGGCTTCAACACTAT	0	WT	688	540	189
AGCCTCGCTCAAGTGAAGTT	0	WT	41	15	22
TTCGACTGTAAGGCAGCTCA	0	WT	1671	1286	478
AACGTTGTAATAAAGTCTCA	83	A	70	63	23
CTGCAAGGGAACGTGCAACG	0	WT	529	451	136
AGTGGCGCCCTAACTATTTT	76	S	454	367	114
GACACATGATTATACGCGGC	62	T	503	470	185
AAAGAAGTACATTCGGGAAA	126	L	213	202	62
GTTCATCTTGCTATACCTGC	0	WT	273	179	102
ACCGTGTCGTTCATTCCAGG	15	M	146	141	24
AGCCCTGTTTATGACAACCT	0	WT	971	828	310
CCACGACGGCTCTTACAACT	45	P	691	820	416
CGCTAAGGCACGCGGCCGCT	118	I	992	820	313
ACACGGTTGACCTTCTCAGC	0	WT	173	173	73
ACCTCAGCTCTCAGCATCAG	0	WT	341	248	108
CTCAACCGAGGTTAATTGCA	0	WT	494	447	134
CAGGTCGTTGCGCATCCCTG	117	Y	427	361	125
ACCATCTTCCCTATTTCCGG	0	WT	216	175	57
CTCGTCGTGATGTACATTGA	40	P	56	114	249
AGGCAGTCAAGGGTTCCACG	129	F	1131	843	319
TGAATAATGGTGGTACGCTA	105	S	633	455	199
GACCCAGACGTCCTAGGTCT	0	WT	664	512	159
AGTTTTACGTATGAATATAA	30	I	435	255	74
ATGGGCAACAGGTGTTGAAC	75	H	821	647	254
TCACCTTTACGCTTGCTTTA	135	F	173	149	66
AGTTACAGTTTGGATCATCG	133	W	117	87	37
TGAGTTCCTTCTAAACATCC	2	M	520	617	242
TACAAAACCGAAAATACCGG	56	L	196	105	22
TTAGCGGATGCCGGTGAAAT	47	L	272	182	49
CCGAACAGAGGTTGCGAAAC	123	K	590	481	204
CAATACGCACCGTAACTGCA	0	WT	465	416	163
GAGGACAGGACGTTGACACC	122	W	1278	1012	347
CAAATCAGGGGACAGAGGTC	64	F	476	334	106
CCACCCTGAAATTGGTTTAT	57	L	181	213	53
TTCCTCGTAAACCTTGACAT	80	D	226	215	96
TATTTATTGGTGCGACATTT	106	V	674	463	181
GCAGACTAACACTTTACAGG	135	W	850	703	238
TAGCATCCATGTAGATCACA	3	K	31	62	33
TCAATACCACACAGTTCCCT	0	WT	316	337	156
TGAACATAGAAATCTAGGCC	139	I	878	675	239
CACTGCGTAGCGACAAGTGA	21	W	267	293	142
ATGCATATCCGCTAAACAGT	112	D	236	187	99
GAGCATACCTCCGTCGCACA	92	W	300	190	76
TCAAATTTAGCAGGTAAACA	0	WT	48	26	21
TTCCTAAGCAAAGAGGCAGT	0	WT	464	358	140
GTGATCAGACAACCATCAGG	66	L	413	355	88
GCCATACCCTCCCCGCTCAT	34	D	574	1376	2584
CATCTACAAGGGTAGCAACT	119	C	68	74	14
ATCACAGGAGTTTGTGCCCG	65	C	777	642	207
CATAGCAGGTACACTAAAGG	72	L	1630	1262	459
ACCCTAATCACTGTTGGCGC	137	R	851	761	271
ATTGGCCCTACCTAGTATCA	137	M	1502	3975	6305
CCCCGCACCGTACGGAATAC	48	E	369	908	1499
CTAGTTCGCCGTATTCGACA	51	V	168	156	58
GAGGTGTCCGCACAACACGT	27	K	328	294	114
GAAACGGGACGGGATCATCT	88	W	1014	620	213
TCACTTATTTCTGGATACTT	95	W	294	193	73
ACCACTGTACTGCGTGTCAG	29	E	57	33	12
TCCGGCAATGGTGACGTCAT	0	WT	384	287	93
CCGCCCAAACCTCTCAAGCC	0	WT	527	451	182
TATGTGCGTAGGATACGAGG	112	T	572	349	110
GCACCAACCGCTTCATGTTA	5	A	854	985	614
GGTATCAGATTCTGGTATCG	0	WT	402	279	116
GGCGTTCCGGCGCCAACTAA	0	WT	175	167	42
GGTAAACAAAGCACTCCTGG	0	WT	525	447	197
AGCACAACGACTTATGCAGG	110	C	541	504	185
CTCAAACATAATCTAACGCA	49	R	867	589	218
TAACGCCCCGGTTCGCCAAA	117	F	40	58	25
CGGACATACAGTAAAAAGAT	0	WT	272	286	159
TAGAATATCCCTTCGAGGCT	126	Y	611	591	456
GGAGCCTAAGGATTAAGGTT	117	F	47	28	15
AAACTAATTTTAATATTGAC	73	N	286	135	49
AATCTGGAACTATGTAGGGA	29	V	264	189	69
ACGGACATCGGCGCAATACA	0	WT	330	262	104
AACCGGGCCGACCCCTCAAA	51	E	281	762	982
TGTCGCGAAGATAACCAGAT	92	W	345	210	81
GCGATACACTCTGGACTCAA	120	G	43	44	20
GGAGACTTACGGGCACCTAG	129	N	664	810	540
TAATTTTCATAATAGTTTTA	93	S	212	171	81
TAGTTGAGCCGTGAATACAC	0	WT	1324	1136	415
AGCAGAATTGCTCAACTAAA	0	WT	331	206	74
AGGTTCAAAAAAGTTTTGAC	65	M	293	230	93
CAACACGATCACCCCACGCA	0	WT	145	91	51
CCGGGGCGCGAATCTTTCAG	76	G	167	160	65
ACTCGGGACGGGAAGATTTT	49	K	852	668	238
TCATGTCCGCCCAATACACA	68	L	219	213	100
CTCTTTAACAACATAACCAC	20	G	727	870	498
GGGCACAAAACTTAAACCCG	0	WT	245	235	70
ACAAAGCATTGTAAATCGAC	135	R	495	534	222
CCACGGGCACGTTGGCTCGA	0	WT	265	223	83
TAGGAATTACCTTATTTAGC	120	C	352	252	101
GCATAAAGCGGTGAAACGTG	15	M	803	782	270
TACAACATAAATACATGTGT	28	M	672	526	208
ACTAGCGCCCCCTTCTATAA	120	L	772	705	268
TACCGCAAGGCTCTCCAATC	28	V	572	475	179
GCTGCGCCGCCACGGTAAAC	75	D	588	630	330
CTACACCAACCCGGCTGCTT	62	I	420	422	135
AAGAGTTGAATAGTGGAGGA	6	H	899	1319	694
CAGAAACCAAGCCCGGAAAT	118	Y	207	194	53
ACTTTTGAGCACCATGCCCT	0	WT	789	657	249
CCCCAGGTAAACGTCAAACA	97	V	27	13	6
AGTGACGCGTACGATAATTA	0	WT	751	564	223
ATACAAAAAGCGCCTCACGG	50	M	347	232	55
CGCAGCAGCTCCCTCTGTCC	73	R	1741	1471	566
TTGGCGTGATAAAATTAGAC	50	M	368	247	126
TTCACATTTCAGACGAGGAC	49	T	160	122	32
CCGCCGCTCAAAGCTCTTGT	0	WT	200	211	84
AATTTGCGATTGGTCAGGTC	42	L	222	224	70
CTTCCGCACCTCTCGGCATG	17	I	1099	731	200
GCAAGCTCCCCGAACATCAG	66	N	584	706	446
GCTCTCATATGGGTATAAAG	41	R	63	45	12
CGGAACCAGCAGTACTTACG	14	Q	769	440	147
CTGAAAACCAAACCTTCTGA	138	W	595	453	197
AGCTGGTTATTGTCCGCACT	37	S	435	638	540
TTTAAGAACGGGCCTAAAAA	48	K	501	1127	1039
CCAACGGCAGCTGGTTCAAC	136	Q	101	100	46
GACTATGCCACTCAGCGGCC	120	V	121	67	42
ACGTTGCCACAATTAGCACG	84	I	345	172	30
GCTAACTTACCCTGCATAAT	96	Q	1409	1612	787
CGGCACTGCAAACTCCGCAT	0	WT	35	35	12
AGAAAGATGTATGAAGCGCG	57	Y	1086	858	356
GGCCGCTAACATTTCGCCCG	0	WT	617	425	200
TGACACCGTCTCTAACATTG	79	A	1400	1226	512
GGTTACGCATGACGGTAATG	0	WT	136	77	29
CTTTACGATCTCTAGTAATC	27	W	116	65	31
TCCACCTCCGCACGTTTACC	129	A	243	233	95
TTACCAACAGACGATGAGCC	35	Y	186	162	46
CGCGGGAATGGGAAGCCAGC	99	C	266	197	54
GGAGATGCACATCGTTATAT	104	C	861	1825	2825
AATAACCTGGAAAGCGCTTC	98	E	95	71	36
GTTGCACGACGTCCCTTAAC	28	W	936	1323	575
CTTACGGCGGTCACACACGA	0	WT	89	77	22
CCATCTGACCCCCCAACTAA	139	Y	731	464	123
CATGAGCTAACCGACAAATG	22	E	234	556	1238
AATCTCGAAAGAGTAAATGA	0	WT	2772	2063	765
TAACTTCTCTATGCGCGCTC	0	WT	177	354	242
TACTGTTACTAGAAAAAAGC	48	C	734	614	241
AGGCAACCACCCACCGTGGT	68	L	194	136	49
TGGCCGTAACCACTTACTGA	69	Q	94	81	23
CAAATCACGTTGCAATGAAA	0	WT	484	454	197
ATACCGGCAAACGATTAACC	56	M	356	282	95
AACCGTAGCAACAAGATCCC	0	WT	207	499	983
TAAGCAACTGGAGTGTGAAC	0	WT	271	216	82
CTAAGCCTTTCACGTCCGAA	92	P	28	38	10
CCCGAAATGCGCTCTTGTCA	8	E	63	208	521
GTCTAGACCCTAAAAGCTCT	58	A	121	79	39
GCCCACCAAGTCTAACATAC	3	W	871	1496	783
CCTCGAAGGCCGGGTTGTCT	49	F	853	637	197
CTAACTGAGGGCCCATTGAT	0	WT	1074	920	365
GATCCTACCTCACGTTAAAT	64	K	787	577	249
GCAACACCCCGTCCCCTCTC	0	WT	289	227	38
ACCAGACCCACGCACCCAGC	86	F	131	114	20
AAGGCATTAGGACCAATCCG	51	R	449	341	109
TAGTTAAGGAGTGACTAGTA	6	Q	235	237	103
CACCAGCGTTCTTTCCCTAG	106	R	626	506	219
TGTCAGGGTCTGTTAAGCCA	100	T	470	412	148
CACCATCAGCTCTAAAACTT	0	WT	925	886	274
ACCATCTGACTGCGTATGAT	6	N	78	100	41
TGTGGCCCAGAATCCACACA	43	E	563	1161	895
CCTGTCCAAGGTAGCCCAAG	49	S	321	262	103
CGACGGGCCCCCGACTTGAC	0	WT	790	617	201
CCCCCCTCCTTACTGCGCCT	76	E	604	521	233
GACCAAATATTATACAGAAA	112	G	155	113	47
ACTAGCTTTGCCCCTGGTTA	94	K	260	438	344
AGGCGTCCTCTAACCTCGAC	0	WT	444	1140	2041
ATTAATGAAACGGAGGTCCT	0	WT	82	56	34
GCTATAATTTGGACTTCTAT	38	N	1275	1387	653
GTAAATAGACTGCCACCAAG	47	A	285	204	66
GCTGCCCAATCCTCGTCATC	0	WT	1082	1223	480
GCTGAGGTGTTCATGTGGGA	27	Q	521	244	78
TAAATCAGTAGTTGATAATA	48	K	477	932	1006
GCACAGTTTTAAGACACCTC	85	I	262	228	79
TATATTAACCGGTCACAAAA	76	Y	431	776	777
CGCCGCGTACAATCACATTT	120	L	1396	1158	363
GCAACAAGCAACCGATCTGG	88	M	634	536	227
ATCGGCCAATCCAGGCCTGG	66	R	839	851	436
TAGTACCCTTTGCAATTTTG	47	N	395	288	89
CAACGCGCCATCATGTAAGT	14	E	774	604	230
AATGCACCGGCCCCCCGACA	127	P	1591	1505	571
GAAGCGCACGTAATCGGCGT	23	Q	24	15	4
TTCAGATATCCTATTGCATT	0	WT	1111	813	352
ACCCAGAATCTCAAAACCTT	3	F	726	881	422
ACCCTTTTACATTGATCGAC	129	H	136	101	25
ACAGTGAGATATTGTATTGA	25	C	304	239	96
GGACGATATGGCTGCAAAAC	10	H	734	720	274
CGCGGATGGTGAAAGGAGTC	21	D	113	315	501
CGCTTTCTACGTCTTCGGTA	42	R	102	73	35
CGCCTCACTACTAGCCTTTC	0	WT	1240	945	296
CGTCTGAATAAGAGCCATTT	89	C	313	242	99
CAAGGTAATCGCCCAACACA	0	WT	22	15	8
GAAGTTAACCCAAAATAGCA	44	F	127	91	25
GGGGGCCGTATCAGTCCAGA	51	A	59	29	12
CACCTCCCGCCAGCATCACA	0	WT	546	311	89
ATGTAGAACTATCGTTTTAT	74	I	421	860	1699
TGTACACCCTCTCAACGGCC	0	WT	349	309	100
TTCGCCAAACCTCAGAATAG	74	A	632	547	186
GGGCTAAAACTAACTACGAC	0	WT	1330	1034	378
TAGCGGTTCCTGCAAAAAGG	0	WT	549	432	172
CGAGACAAGCCAATAGTCCT	79	N	148	119	45
ACATAAGACAATCGCAGTTT	80	M	139	93	44
TAAACCGAGGTTTGCAACAA	0	WT	596	486	167
AACTAGCGGGTCGCATATCT	129	I	151	148	39
ACTGCTATGTAATACTGACC	0	WT	502	361	114
ACCCCCCGACAAGCCTGACC	48	C	611	540	238
AGATCAAAACGACAACTGAA	67	Q	399	342	171
TATTATCTTTCCTATGAACT	137	N	507	415	135
AAAAGTTCCCAGGAACCTAT	64	F	64	36	8
AATTTCGAAGGAAGTGATAC	0	WT	428	397	128
ATGTCCAAACACCAGCGAGG	0	WT	162	136	55
AGAATCACAAATCGCCGGGC	0	WT	403	254	114
CCGACACAACCACGTTGATC	118	P	775	570	218
ATTGTTATCACCTAAGATAT	49	K	1043	893	291
CACACATCATTGACAGAATC	0	WT	121	75	18
ACACTTCTATACAGGCCTGG	0	WT	802	630	192
AACGAGGTTGAATACCTACT	0	WT	53	43	20
GGCTTGGGACTCAAAAGGCC	77	W	285	178	40
CATGCGGATAGAACCTCTAA	0	WT	593	578	184
GGTGACAACAATTATGATCT	0	WT	292	241	94
TCACCCCACCCTGAAGCTGC	137	G	817	802	360
ATATGCAAACTGTCGGTGTC	0	WT	1389	1060	362
CGTGACAGGACGGATTTATG	77	N	448	506	338
ACTGAACTAACGACAAAACT	57	I	602	403	133
CATAACGGCTGTTTCATCGT	0	WT	601	1896	4763
CCAGCGCAAGGCGAAACCAC	0	WT	769	2322	4387
TACTGGCCTCTGTTTCAGCC	108	H	270	274	83
AGTTAATAACATGACTACAA	0	WT	950	577	259
ATGACGAGGAGCAGTTATAG	0	WT	219	205	68
CGGACCTCAGGACTGTGCAG	90	D	275	227	82
CTCGCTTAACTCAATTCTCA	0	WT	512	396	181
CCTGCTTGCGAGTTCGTAAA	0	WT	1386	1180	395
CAACTGCTATTTTGAAACCA	138	F	903	854	279
CTATAGAGAGATCGTGAAAT	61	V	230	174	64
ACATTGTGAAGCTGGCCCAG	85	K	167	491	909
GATGTTGAACCCAGATCACC	115	L	302	243	95
GCAATCGATGTGGATGGATC	0	WT	1564	1170	367
TGGGTCTGATAACATTCCGG	93	D	1083	1178	479
CAAATGCCTCAATACGTACT	0	WT	145	132	51
GACCTCCTTTCAGCCAGATA	26	G	25	35	55
GCCTAGGGCGCGGATGCACA	128	Y	1081	785	249
GTGAAAAGCGAGTTAAACGC	75	Y	873	607	206
CATTTCCGGCGCCAACCGGT	3	W	340	378	138
ACATCAGAAGCCGTGCAAAT	0	WT	196	171	42
AAGTTCACACAGGAAACACG	110	Y	123	96	30
TGTATCCTCACACCCACATC	117	K	1246	1329	534
AATAGTACAACATGATCATC	0	WT	836	1877	1836
CAGGCAGCCACACAAGCGCT	4	Q	19	54	37
TAAATTTTAAATACGACTAT	0	WT	262	146	49
CTATGCTGACGTAGCCAGGT	60	R	522	401	134
TATGGGCGTAAAAGAATGTT	131	D	773	538	173
AATGAGGCCATTAATAATGA	0	WT	597	454	152
CGCACACGCAACACCCCACA	0	WT	231	255	104
CCGGCCGTTCCACGGCCCAG	0	WT	1620	1738	680
GATTCCTTCTCCGGACCGAT	131	G	535	505	164
TCCCTTCATTTATAAACTAG	92	P	34	24	6
TTGCACGACCGCTCAATTAC	0	WT	455	304	117
ATTGGCCATTCGTAGGCATG	66	R	1045	1190	612
ATCTCTCGAAGGCCTGACCC	59	Y	1150	634	168
ACATTTCAACGAGTACTCGC	129	F	824	677	251
CCTGATGTGCCATGGATCTC	0	WT	222	176	76
CCTTGGTCTGCGTTCCCCAT	89	I	1827	1415	473
CGTACCAATGACCAAATTAG	133	S	99	65	42
TAAATTTTCCCATCTTGCTG	67	E	510	601	314
ATCGGGCCCTCCGTCGAGGC	0	WT	238	171	93
CACCTTAATCGGTATCAGCG	55	C	415	257	114
CCATTGCATGGGCCCCTTCC	103	R	337	419	194
ATCCATAGTACGTCTGCCAG	53	E	459	403	156
AAGATAAGCTTGCACTTGCC	0	WT	964	764	334
GCGATCTATGCACATAGACA	62	Y	443	334	112
ATAAAAACAGAGGCGAAGAT	0	WT	782	2311	5355
TGATCTTTAGGTGATTTATG	8	S	703	1887	3369
CCGAACGTTTCATTACGAGT	138	G	1817	1709	600
CCACCTAGATACCTGGATAA	112	H	488	387	124
CTCCTCGCAAAACGTGTACG	52	I	563	417	178
CAAATACGTGACATCAGTCC	5	L	292	711	1022
CTACAGTTCACTTGTCGTCG	77	E	278	347	231
CTCACGAAGTCTTCAGTATC	106	N	749	935	478
TCGTACACGAGACGGTACTC	93	Y	233	414	394
ACGGGTCCAAACGGCATCGC	5	S	85	141	100
TCTTGGCTTACGAAATGCCG	0	WT	131	63	29
ACGAACTGAACTGCATCCGC	30	T	222	228	129
ATTAACCAACTAAAGTTGTA	1	W	397	1140	2650
CGGAACCCACGTTATACACG	0	WT	1241	1040	451
GAGTCTCCTCAGAGTCGAGC	0	WT	839	652	270
AGAACCACGCGTACACGGAC	137	I	643	573	205
ATAGCCATGTATCACTAACA	0	WT	1193	1905	1578
CCCCGATTACTTCAACCATA	127	S	556	526	185
TAGTAGTGGACTAATTTGAC	98	T	169	152	63
GTGAGCGTAGCTAATATCTA	35	R	836	661	274
ACTACCCGGACTGGAGTTTT	54	W	241	228	97
AACGTTGTACAGTTATAAAT	35	R	471	358	137
CTTTGTACTTTTTTCTTCGG	0	WT	125	120	40
TAGATAGGGTCGCCAGCGCC	0	WT	45	36	10
ACGATCTGATGTATAAAAGA	56	F	218	142	53
CAACCCTTCTAGCCCCTTTA	0	WT	340	747	1570
CGGGCCACCAAACCTTGCAC	55	F	249	182	86
TGCGGAACCGGAGATTGAAA	31	N	55	31	20
CCCGCGGTGATTAGCTGCTT	45	D	1001	2250	3460
TACCCACGGCGACCAGGCTT	0	WT	1127	994	352
AAGACACCCCAAGAATGTCT	133	R	25	36	8
TCAAAGCCAACTAGCGCTTA	0	WT	579	452	278
AGCCTGAACTCATTACAAAG	0	WT	673	553	248
ACGACAGGAACATGAAGATG	0	WT	204	233	85
GAATCTACGTGCTGCGCGAG	79	N	1923	1483	625
CCAACAACTTCGGCCAGTCA	132	M	1472	1217	408
ATATAGTACTTAGTATGAAG	75	D	148	201	108
CCTATCCACATCATGAAGTA	50	Y	244	189	68
ACCACTCTCAACACCATTTT	138	C	1684	1659	594
AAGCACGCTGCGTGAATCGG	0	WT	944	2269	2649
AAATATGAGTACTCAAATTG	66	N	18	22	12
TTGAAAGACCTATTCCTGCA	0	WT	599	464	164
ATGACGCTTCTCTCATCAGG	0	WT	20	5	5
TACGGTCGTCGTTACGAAAG	62	C	256	221	88
GTATTAAGCCTGAGAAACCT	76	I	270	231	88
TCCGATTCTATACAGAGAAA	0	WT	724	542	197
GAGTGCACCCGAGGCTTCAT	79	T	151	115	47
GGACAGCACCGTTAACTAAT	0	WT	1080	999	374
TACACATCCAAACGTACAGC	57	M	316	277	108
TCGCTAGACCTACGCTAATT	0	WT	924	1937	1760
TTGCACCGCCTATATGCAGC	97	V	568	356	146
ATCGGACCCATATATACCAT	0	WT	535	460	201
GCATGTCAGGTTAAACCCCC	108	S	854	756	291
TCCACACAATATCACAGTGG	135	G	479	361	149
CAATCCGTGAAGGGCCTGCT	76	G	242	187	96
CAAATTCGAGAGAGCGTAAA	115	R	370	307	106
ACAGTCCGACAAAACCATTG	60	Q	77	78	43
GCCCGCGGCAACGGCGCAGG	0	WT	861	2315	4793
GAAATCGTGTCGCTACACTA	86	H	640	388	196
GTGCTCGGCATACAAGCCGT	46	N	279	280	138
ACAATAGACCGAATTTAATC	128	E	518	434	152
AAGCCCTCATAAGTCCAATC	135	F	984	922	313
AATACTAACTAAATAGAGCA	73	D	104	146	60
TACCAGCAACATAGTTCACC	121	S	54	32	31
CGTGCAGCTCATTCCGTCGA	39	P	206	438	934
GCTCTGTCTCCCTCCCCAAA	89	F	1167	1006	401
AACTGTTGAACTACAAACAG	38	Q	563	454	187
CTAGACGTCACACTGCCACC	95	W	518	293	146
AGTTAAGCGCTAGAAAGGAG	0	WT	229	120	51
GTTTGCGCGAGAGTGGGCCT	0	WT	716	465	162
TAAGATAGCGTGGCCAGTGC	81	K	692	697	453
TAACTGCCAACTACCCACCG	26	C	10	23	4
ACCATGTCACTACAACTGCT	115	F	957	784	275
AGCCGCGGATCCCATATTAG	139	D	556	359	150
TAGATGCTGACTTGTAGGCT	63	G	614	723	463
CAACCCAGATAGCTCGACAG	42	K	526	332	186
TATTACTCCCACATATCGCC	5	F	426	709	596
AGGTGAGCTGCTTCAGACAC	36	W	249	170	68
TCAACCCAGCCACCCATCAG	128	V	322	312	164
CAGCGACTCTGTCGATCAGA	4	V	306	407	199
CTACAGTGCCTATTGCTAGT	6	F	240	247	101
GCATCTGACGGGGAGCTACA	68	P	887	873	342
GTCGCGGTATGGCGCGTTAC	30	K	545	605	277
GCATTCAACTTATAAACCTT	136	I	437	433	170
CCGACCTGAAAACAGTCCAT	93	I	902	678	260
TTGCGCAACAACCAGTTAGC	0	WT	439	391	113
CCTGCACCCTGAGTCCCACA	129	Y	42	25	12
CCCGTGGACCTCAGGGACTC	71	M	175	105	37
GCAAACATCAACATAATTTT	86	Y	887	586	178
GTGGTAACCAATCTTAACCC	37	T	198	293	230
CCAGGAAATCCCCCAGTAGT	136	E	229	710	1508
CACACAGTGAACGCTACGCA	0	WT	554	536	205
AAAGACATAGTCGCGCTTAA	113	A	439	388	137
GGATCCAACCGGGTAGGGCC	138	V	290	195	61
AAGTGACACCTTCAGGGCGC	129	E	1023	737	239
CCTGCTCGCGTGTCCTAGCT	70	G	352	577	407
ACTGCGAAAAACGCTCAACG	137	T	541	396	146
CTATACAGCGTACATATTCT	0	WT	1165	3625	8069
ATCATCGTGCGGCACACTCG	91	V	131	131	28
TTAGGGGACAGGTTTTATTC	0	WT	371	307	102
AACTCTTCTACACGGGCCTC	0	WT	133	95	25
AGCTCGGGCCTTGCCGCTAG	29	W	614	517	184
CGGCTTATACCGTCGGAGCG	123	H	1305	1081	389
TACCGGTCAGTAGCACCGTC	67	W	4	14	7
TGTGCTCGCTCGGAATAAAA	0	WT	183	145	42
CCCGTCCGGCTGCGTTCCAA	0	WT	48	38	11
CCCTGACCACACCAAGGGAT	0	WT	82	86	20
CGGTAAAGATCAGACGGCCG	128	Y	226	202	60
GAGTGATACCCCGGGATACA	129	M	50	34	15
AATACCCGGTCCCGGTCAAT	17	I	593	501	160
GCCGGTGCACTGCAAAGGGC	120	T	140	91	36
CTGCGGTAAAGGATCTCAGA	139	C	1776	1282	419
CACGACTTAAACTTACGCTA	0	WT	219	102	15
AGATCCCCTAGCGCGAATAC	49	P	362	432	296
TCAGGGGACCTTATAAAAAC	122	T	593	535	185
TCGTAACCAAAGAACCTCCG	0	WT	117	67	53
TGCTTGCACATCTACACACG	0	WT	232	198	80
AAGGGAGCTACACGCAGGGT	137	N	1781	1734	655
ACGTAACCTCAAGACTTCTA	133	T	671	483	199
TTCCTGAACCGTCCGACTGC	0	WT	373	405	194
CTGCGCCTCCGGCCAGCATG	0	WT	390	331	109
CATACCACCAAAATTCGATA	135	V	104	85	45
GAAGACTTATAGCGAGTCGC	80	P	125	163	90
AACCAGCTATCGTACCTATT	139	K	661	254	94
TATCACGCCGTCTGCGGATC	8	G	582	1537	2624
CTATTCCCAAATCTGTGCAT	96	Y	196	184	94
GTCGCCTGCTAATCACCAGA	89	K	413	367	157
GCGGACAGAACGCTCACGTC	140	L	256	140	79
GCACAAAAACATTCGCTACC	80	L	511	444	192
CCCAAGGTCCCGAAGCCCCT	110	R	1329	1133	452
ACTAGATAAATCACTCCCGC	117	Y	222	205	84
TTTGACCAAGACGTGCAGGC	57	K	717	541	225
GCCACCTGCCAATCCGGACC	88	P	623	781	389
GAGGCCGCTCCGTTGCGCTC	0	WT	1049	1584	1063
AATTGGTCTCGTACGCACAA	0	WT	83	48	24
TCGCAAAGCTTCATGAGAAG	136	M	1173	1004	382
AATTGGAATATTATTGAGGT	0	WT	1325	837	318
CGGGCCGCCCGCGCCTCTCT	48	F	710	515	194
TGTCAAACTTTCCTGGTTGA	0	WT	170	161	63
CAATGCTACCACGTATAAGA	49	R	199	150	59
GATCACCCGCAACAGCTATT	120	W	846	747	221
CGTAAGACCTGTCTAGCCCC	45	W	729	473	134
CAAATTTGGAGTAGAACAAA	112	M	280	211	81
TTTCCGACATGATCGAGCCA	121	G	13	7	2
GCTCTCCAACCCTTTCCTCA	0	WT	470	469	125
TAGACAATCACATCCTGTTC	138	N	99	294	629
TCCTGTGGCAGTCCCCACGT	57	S	69	64	10
TTAGTTGATCGCAACCTCTT	2	E	578	1101	692
ACCAAGATGAAACGAATTTA	0	WT	451	303	85
CTGGCCCCCTGCCGAACCCC	75	H	536	393	123
GCAACGACCAGAAACTGGAA	86	H	916	693	246
ATCGCAACACGTGCAGAGCA	48	D	1991	1301	317
CCTGGTCGGAGACGCTACTT	11	I	98	60	10
GCACGACGTGCTAACACAGG	112	M	956	569	172
GTCAACACACAACCTTACAA	0	WT	419	351	115
TCGCGCCGCATGGTTTACTC	110	C	86	162	235
TCATGCGACACTATCTAGCA	0	WT	470	412	138
AGATCTGCGCCCCATGTAGT	0	WT	1527	1184	456
GGATTGGGTAAGTACGAACG	89	N	1077	1027	501
TCCACTGATCAAAACTGTTG	120	D	50	43	18
CGCAGAAAGCCTGCCTTACG	0	WT	244	151	52
TAGCCCAGTCCGTCTCTGGC	0	WT	583	517	204
AAATCCGGTAGACAGCGCAC	14	A	791	428	119
ACGCTGAGTGCCCCTCACTC	0	WT	181	137	53
AACCCTTCCCTTCCTGCCCA	10	H	101	115	54
GGAGACGAACTCTACACGAA	3	N	284	275	99
TCTACCGGTAAAAAATTACG	134	M	222	184	87
CACAGTCGTTACTCCCGTTG	37	E	272	694	1298
ACATCGATACGTAGCGCGGG	0	WT	1035	862	237
ACAGAGGCCATTGTACACAA	51	D	276	465	346
ACACAGTGCTTACGCGACCC	88	R	615	641	339
AAGTGCTCGGCAAGCGGGGC	115	V	426	334	97
TATCAAGCGGCGATTACGTT	40	Y	88	36	19
CGATTAAGCTATTCCGAATA	133	P	897	782	253
CGATTCGAACTCCGCCCCCA	125	W	137	109	37
ACACGCCGCCGCGGCGCCAC	37	M	26	16	2
ACCCCCATAAGAGTCTCTCA	29	C	51	62	13
GTCGAAGGGAAGGCTAATTC	26	C	335	244	118
GTGACATCCGCGGCGCGTCA	139	I	326	260	89
AAGACTCAGGCGGCCACACG	0	WT	1042	764	225
AACTATCGCCCGCAGGCGGG	104	C	80	136	74
ACCTAACGTCATGTTCCGAT	5	G	801	1412	887
TCTGCTCCTAATGCAAAACA	129	K	866	1293	1092
ATCACCGCCTATTTAGACAA	0	WT	67	41	20
GCTAGCTCGCGCTTACGCAA	94	K	379	380	204
TAAACACAACAGCCCATAGT	47	Q	621	516	201
CGTGTCCGGGGTAAAAGAAA	126	F	113	62	27
CTTTCGTTAGTAGGCACATT	0	WT	322	798	798
ACAGCGGCCTATGACAATTA	88	T	104	131	69
TTAACTACGGGGGCACTGTC	17	E	454	426	144
AAATAACACTCTTGCTGGGA	28	V	665	533	200
ACAACGTCAGTAACACTTCA	0	WT	117	143	70
ACACTTAAAGACCAGGCACA	140	Q	1264	852	310
GAACTTAATTACCAACTCGA	121	I	617	522	203
CTAAGTTAGTCCGGTTCTCC	3	K	542	837	496
ATAATGTCCTTCAAATGCCA	26	I	140	79	49
GATATGTCATTGATTCGAGA	0	WT	53	42	23
TTCAGGACTGGGAAGTTAAA	93	M	220	161	59
AGAAGTCGCCGGAGAACGAT	0	WT	211	81	26
ACAGTGAGGAGCCTGACTTG	2	H	326	171	55
CCTAATGTCTCGAAACGCCG	0	WT	395	296	107
CCCGAGATTTGTCCACGGTT	6	R	540	580	237
CCTCCATAGTGGCCCGGATC	34	L	750	584	174
GCAAAACTCCCCCTACGGGC	129	D	274	202	84
CATTCCTGATCGAAGCCTAA	0	WT	142	110	34
TATTCATCACTGCCCCTCCT	84	V	588	485	167
ACCCAGACCAACCACACCGT	0	WT	314	205	89
GTTTTTGGCGTCACAACTCT	0	WT	278	228	102
CAAATTTAGACAAGCATGGA	0	WT	64	71	27
GAGTTCGAGATAAGGTAACA	115	I	853	681	279
GGACGAGTGGGGCACGGTAA	0	WT	1090	3381	7067
ACCTATTGCTTGCAGCCGTT	21	G	750	1618	1925
CTTCGATTGTGCTTCATACG	35	V	689	658	223
TTCGCTTCCTTCTCCGCCCA	0	WT	964	2029	2432
CTGTGAAACGCACTCTAGCC	0	WT	941	729	280
CACATATACTGAGTTTACTG	0	WT	681	478	216
GCGCATAATAGTAACAACGC	99	F	557	517	198
CAACCTGCCCTCCGAAGCAA	19	G	53	82	36
CATAGAAAGCTTGAGTAGAG	100	R	230	199	90
GCCGCTCACAGGCTTTGCGC	93	F	256	274	105
ATGTGCACAAGAGAGACTTG	42	L	896	672	223
TCAAAAACTTCTGGTGATTA	80	M	123	101	54
GTGCGCCCCAGCTAGCGGGA	84	Y	230	176	29
ACTGAAACCCTGACAACCAA	27	W	912	803	320
ACAGAGCATTACAGCAACTC	0	WT	844	767	379
TAGATACAACAAGGACAAGC	0	WT	87	59	26
TACCTGGATTGATATCCAAT	53	V	102	91	42
CTCCCCTGTGGTTCGACTCA	48	W	401	260	67
ACCCCATCTTCACGAGACTC	5	L	251	806	1068
ACGGAGTACCCCCCCACCAT	104	M	527	325	59
AACCTGGCCGGTCAAACAGC	32	C	47	68	29
AATCAGCGATACCTGCTCCA	79	H	115	107	38
CGCAGCTCGCCGGCAATACC	0	WT	182	122	45
TAGCTCTTTCCGGCACTCTA	0	WT	958	721	286
CATCTGCCGGACCCTTACGA	79	V	139	121	47
TACGGCCCCTACTTGGATTA	41	P	496	1059	1330
CCGACGTTAAACCAAGTAAG	57	F	815	746	284
GTGAAAGACACTAAGCGAAG	4	D	66	40	9
TATTTCGAGCACATCCGTCC	84	E	777	773	333
ACGTAGGCGCTGAAACTGCA	127	D	168	116	26
TACTCAAATCCCCCATAAAG	0	WT	215	167	68
ACTACAATTGTACGGACACC	70	D	671	996	865
GGCAAAGAACCTTCTTTGCC	0	WT	12	15	5
ATCAGACGTAATTACAAACA	50	L	647	365	110
AACCAAGCTCGGACCCCCTG	34	T	275	292	149
GCTCCTTTATTACATCAACT	0	WT	356	262	82
GCAACGTAGGGTTCCCGTTG	0	WT	1530	1340	465
ATCCTGCCGAGAACATTAAA	120	Q	28	19	13
TTTACAGTACATCATTTACA	127	E	2401	1836	754
TGATGGTGTTGAACAGCAGA	1	R	273	851	1639
TCAGAAACAACTAAACCTGG	58	I	398	272	90
CGACATTGTTCAGCCCAAGA	2	W	353	592	378
GTCCTTTATTTCGACCGGCA	73	W	223	156	65
AATACAAACATACTACCGGC	77	R	1136	1132	491
TTTAGCCAGCCGGCGCAACG	96	V	2465	1773	573
TGCCCGCCACACTTTCTTTA	6	P	988	2604	4240
CCGCCGTGTATCTCCAGTCC	128	V	49	69	69
TTCAGCGACCACCCTAGTCT	110	W	150	163	57
TCGACTCAGTAAGATTAGAA	93	T	267	221	81
AACCGCACATGAAGATATAT	46	K	373	341	157
TACAATAATATCGTTAATTC	0	WT	689	1318	2587
CAATTAAAACCAAAATCAAA	47	K	381	285	112
CAATCATGCCTTCATATATG	0	WT	699	983	581
TATAGACTCAGACGCACTCG	25	D	301	373	183
GGGGCTTCCCGTTACCCTGA	7	S	741	542	147
CGTTACCACCCACTACACAT	50	V	304	229	99
CAAAGCACGTAGGGAAGTTC	0	WT	240	208	90
GGAACGCTTATCCCTTCAGT	120	W	369	602	376
ACAGAACTCTAAATGTATGA	59	P	956	1496	1428
GTGTTGAATACTCAGTGTCT	32	R	134	118	46
GTATACTAGGACAGACGAGT	0	WT	729	551	167
CGTGCAAACGTAATATAAAG	7	K	52	35	14
ACGGAATACCTCCCGCTGAA	99	A	471	424	132
AGACGCGTGGAGACCTCAAC	127	V	138	117	26
AGCGGGAGCACATTGATGGT	120	M	45	42	16
TGATTGTCAACGATCGGGCA	117	L	131	91	55
CTTACATTCTCTCCATGTCG	96	I	662	537	166
GTATTGAGTCTAATATGAAA	24	P	25	35	116
TGCACAGTGTTAATGTTGAA	49	Q	660	445	150
ATCCGCCGACCAAGTGACCT	0	WT	1712	1267	508
CTCGACATAAGGGACACAGC	3	I	160	208	104
GAACTTGAGGTAATACCCGC	0	WT	280	263	87
ACGATGTATTTTAAGAGAAA	74	K	764	1106	778
GCGGTACTAGTCCACGGCAC	56	L	242	209	82
CCTCCGTATAGGTCCCTCAC	4	M	797	618	276
AACACTCACTCATTTCCAGT	0	WT	78	79	21
AAGACTCGTGAGGCTAACCC	65	F	253	193	84
GCCCGGGTTCTCAGCAAAGT	0	WT	199	153	65
GACAGCGAGGCCCAAGACGA	130	L	736	667	219
AGAATATGGCTCACAAGGGC	0	WT	275	206	62
GCGCATTTGTCCATATACAA	127	N	403	374	111
GTCCGGAAAGCAGGACGACA	59	P	272	515	480
CCGGGGACCAGCCCAGATTT	110	V	271	192	85
GTGACGTCTAAGGATGAGGA	0	WT	785	2054	4511
TGGAGGCTGGGACCAAGTTG	83	M	910	738	236
CGGTGTAGCAACGGCAGTCA	0	WT	1068	889	307
CCTCAGGCGGCGCCCTAACC	42	K	584	504	176
GTTATCCATGTTCATGACGC	14	L	963	1599	1101
TTATACCGTTGCACGAGCTG	103	E	396	292	119
AACTCAACAGAGGGGCCGCG	10	L	1336	1201	409
ATACGTATCCATCTCAGAAA	19	W	183	148	59
CCCATACCACGTACTCGGCA	135	V	181	176	58
AGTTATCACATAGTCCAAAA	0	WT	242	238	109
TGACGACGGCCTTCCTTGAC	130	Q	178	120	54
GGCCCCCAAGAAGAGGCTAA	58	W	375	328	132
TCTACCCTGCCCTACATACC	10	G	95	207	159
TGCAACCGCTCTCACATTGT	137	S	654	520	230
ACCAGTCCAACTAGGCTCCT	13	G	1305	1621	781
AACCAGGGGATGGTAAATTC	0	WT	527	402	116
AGGCTCTCGGATAACAACCA	58	V	575	519	166
AAGCCATAATCCACAGATTA	49	W	170	158	45
TCTCACAAGCCGTTTAAACA	0	WT	929	772	324
GTTTCGAAGTTTAGTCATAA	139	Q	328	283	115
GTCCTCATGCCTAGCACCCC	131	Y	367	305	75
ACATTTGAGGAGCAGGGTCA	57	N	194	202	84
CACAGGAGTCCATGAGGCAT	57	L	964	901	339
CAGGCTCCGGGAGCGAATAA	38	V	787	690	261
TTGACCGCGGCCAAGACCCG	118	Y	636	494	165
TAGCGTGGGACGGGACACTG	136	H	341	217	90
TGCTTCCCAATCTGCTAGCA	99	R	379	275	131
GTGCCAACTAGCTCGGACAG	16	I	789	592	183
GCACTCTGAAGTGGGGGAAC	0	WT	13	5	10
GTGAGCCGGGTACCCCGAGA	29	S	919	1219	628
TGTTGTCAACCATCAGAGAA	133	H	82	46	25
TCTGGCGGAGGCGGAACCCC	44	P	612	360	185
CAAATGAAAACGATTGGGAA	115	K	676	594	265
GCTCTCATTGTCAAAACATC	42	H	774	628	240
CAGCGCAATGTACTCCACAA	128	G	171	447	720
TCACATGTAAGATCAAACTC	138	V	997	347	155
ATACCCCGAAGAGACACATT	0	WT	396	363	129
TAGAAACGTCTTCCGCGCTC	12	Q	357	395	167
TCGCCGGCCGGCTGATACAG	139	K	645	531	204
GCTCCATTCAGCGATCCGGG	120	W	64	37	15
AGTTTGCTGCTATCTCCGAA	138	R	489	353	125
TTCATGACCGCTGTACGCAA	106	I	199	161	47
AACGCATATTAAGGGACCTA	48	D	890	2315	3517
CGAGTCTAAACATCCTTTCG	133	N	48	69	17
AACGCAGCCCTCACCGAAGT	127	P	205	204	74
TAACTAGCAGTCATCAATTA	85	P	52	51	40
CCTGTGAAGGCCCGCACTTT	105	N	250	140	41
AGCGAGCAAAATACCCAAAA	59	V	793	659	240
CAATCAAAATCGATTAAGAC	3	A	97	180	77
ATCCGGGGGCCTTTATTTGC	0	WT	274	185	86
AAAAATCGACCCGGACATGG	0	WT	297	751	860
CCCGGCGTATCACTCATTCT	117	N	214	251	115
CATAATAGTTCAAAATGAGC	0	WT	73	90	38
CTTGTCTAAACCCTACAAGT	0	WT	115	231	586
TAACGCCGGCCATATATAAA	118	D	1543	1236	410
ACTTGTCTAAATCGTGCAAC	0	WT	16	15	3
CGGTCAGTGGCGCGGTACCG	10	A	614	457	173
TCGCCCCCCACCTAGACATT	0	WT	286	180	79
AACCGGAGTGACTCAGGAAT	110	W	136	115	42
CGAAACCCCGCAATATATCT	44	V	966	843	318
CGTAGCTAAGGGTCGTAGCA	4	Q	5488	13757	22508
GCCTATTCCCCCAGCCAAGA	138	F	1310	1163	451
GCGAATCAATTCCCTACCAC	0	WT	494	339	125
CCACAACAATAACTAGAGAT	47	H	461	309	122
AACCAACAGTAACAAGAAGT	0	WT	1189	1566	1516
TGACCGTTATTTAGATTCTA	68	Q	317	715	1440
TCCATGCGCACAGCCACGGC	0	WT	673	486	210
AACCGCGCGAACATGGTGGA	82	H	36	30	17
TGGGCCCTAAAACGCTTCCT	0	WT	541	466	151
AGGGGGCAGTCAGTATAGAC	83	N	57	43	12
ATATCAAAAAAGCAAGAACA	115	K	504	289	66
CGGATGGACATATGCCCAAC	121	F	486	403	123
TCCTAACTAGACTACAACGG	99	G	801	627	200
CAATAACAGTCGACACACAA	74	C	288	272	84
CCCTCGACACACTGGAGATC	0	WT	429	1258	2504
CTAACACCACCCCGCGCCGT	96	T	100	63	27
CCTGGCGTTACGATAGAAGT	99	C	186	190	58
ACATGACATTGGCGAATAAA	0	WT	90	123	55
ATTCAAATCCCGACATACCG	55	I	277	203	76
GGCCGTCTATGTACCACCCT	27	S	1375	1307	471
CCGACTCGCCGGTCAAGACC	87	N	61	34	6
CTCTCCCCAGGAAATCTTGA	0	WT	896	678	262
CGACCGCCCGAAGGAAGGCA	0	WT	37	23	15
CAACAGGATCGTCTACTAAC	40	Q	808	1720	1720
AAGCTACACGAAAATCCGAT	0	WT	746	420	91
CCTACGCGAAAACTATCGAG	0	WT	458	1000	1931
CACGGTCCCCATAAACTGCT	0	WT	304	201	69
ACTCATTTGCCAAATCCCAT	28	H	115	113	48
TTTGGCAGTAAGCAAAGCGT	140	N	1380	1064	365
AGACACCGTTAGGTCATTCA	77	H	888	2296	4422
TCCCCACCTACGATTCAACG	103	W	271	258	106
TTCGCCCATGGATGAGGGCC	15	W	293	274	80
GCACGCTTAAAAGGGATTGA	103	L	400	817	820
GCGCTTAACATCCGAAGACA	44	M	1224	947	236
CTCAGCACGTACACAGGCCC	41	K	103	104	30
TACGAAGTAGGAAGATTAAC	135	N	888	608	195
AGGGACATGCTGCACGAATC	76	G	30	32	14
CGTGAGTAAAAATACCTAGA	135	P	184	659	1414
ACGGCAGGTGTGCGCCGTCG	36	T	129	73	32
ACAAGTTATTGTCCTGGAAG	62	H	788	672	196
GACATGTTCTGATGGCATTC	23	C	261	225	59
TGCGATAGACCCTAGCAGCG	77	M	240	150	64
TTTAAGTAATCGGAAACCCC	42	I	90	52	27
CAAAATTGCGGACGTATAAT	0	WT	168	164	77
CACCGTGACTTCAAAAGAAC	0	WT	1309	1069	373
TTTAGGTGCGTGTTAAACGT	124	G	391	350	131
TTGCACACCCTCATGGGATT	131	F	824	742	292
TCAATCCAGAGTGCGCGATC	0	WT	778	691	258
CTCCCGACGACTCTGAGCCC	0	WT	98	133	131
TTACAATTTTCGTAACAGAC	128	S	682	680	221
GCCGGACGTTAGGAGGCATC	3	C	137	115	47
CGTAAATCTGCTCTCGGTAG	66	P	547	814	654
GGTGGCATTCCGCGGCTTAA	120	Y	136	107	26
GATAATATACAACACCTTGG	100	K	812	653	262
CAAGTCAAATCTCTCAAAAT	76	N	386	353	135
CGAGGCCAACAACGAAACTT	0	WT	1295	1040	346
CGTCTACCTAAAAACACGGG	28	D	892	761	335
CCCGGTTCTCGGTCCAGTCA	65	T	176	191	78
GTTAAAGACGCCGTAAATAC	135	P	431	332	104
GATATGGCCTGTAGTAAAAC	107	W	394	280	110
CCCCCAAAGTAAGTACTCCT	15	T	2346	4699	4104
AGCCCGTTGACCTGCTATAC	118	T	755	1858	2451
CGAACCTTACTCAAGGGATG	84	K	281	159	70
TTAGAACGTCAAGGTAACAG	74	L	363	145	38
TCCGGTTAAGTGCGGCTATA	86	H	190	170	46
AGATTCCTGACGCCCCGTCG	67	C	284	285	86
CGTAGGGGGGTTCACTCACT	124	L	530	1334	2376
TTCCCCCTAGCAACCGCAGT	128	F	51	108	313
ATTCACTAATCTTTGCCGTA	126	W	65	69	9
ATACTTAGATCATGCTGCCA	0	WT	79	53	24
AGGAGAGCAGCCGATAATTT	92	V	779	538	206
AACATTACATCAAAGACTAC	0	WT	197	123	62
AATCTCAGGTACAATATAAG	75	Q	185	128	38
TATCTAAAAGGGACCAAAAA	11	W	624	415	89
TTTCTGACCCCACTAACTTA	39	S	911	811	348
GCGGTGATCAAAACCCGTAG	24	C	600	395	148
CATTAGCCTGGGTCATACTC	0	WT	297	759	1765
GGGTCTTGGGCATCAACCTA	0	WT	39	49	11
ACACGATATGGTGATATTGC	0	WT	1717	1363	524
GCTAACTGCGAGGTTTACCC	75	I	1070	840	288
GAAGTTCTCAACTTGAGTCC	122	T	83	80	20
AGACCTACTGTCCTGATCGA	0	WT	192	145	56
ACTAATCATATATAGAACTC	65	R	233	202	73
AACTCCCCTTGCCCGACAGC	0	WT	576	482	236
GACCCTTGACATACAGACAG	76	R	619	517	165
AATCGAAATAGGGCCCCATT	77	W	428	268	64
TTGGGCTATCCAGTCTAGCA	99	V	330	232	81
CCCAAGGTCGGCTATAAGCG	2	Q	614	349	125
ACTGCCAGCTATTAACCACT	50	M	914	827	250
AACCGTTACTTATTACAACC	10	C	541	404	153
ACTGTTACCCGGAGGGCACA	0	WT	109	194	98
CGCAATTTGAATAGGAAAGC	0	WT	302	228	77
TAGCTCTCCCAGTCTGCCCG	0	WT	176	142	62
CTTCGACACTGTCATAGACC	0	WT	1090	3016	5326
TTCCTCTTCTTGGCTACCTA	103	W	276	220	82
GCTCTCCCATGGACACATGA	0	WT	865	903	392
CGTAATAAAGTCTACTGGTT	55	A	98	99	41
ACTGACAAGCTAATTTAATT	0	WT	656	1323	1668
TGCGGCGATGACGACAAATT	0	WT	93	74	15
AGTGCCTTGAACCGCAGATT	126	G	552	455	149
ACCAAATATTGCGGATCATA	0	WT	60	57	20
TTCTGACCTAACCCTGTCCG	0	WT	146	165	48
ACAAAACCTACGCGTGCTAA	49	A	1278	1068	393
AATCATATAGCATGTGCGTT	79	H	711	592	268
AGCGTCTGAATAGGCTCTCC	37	C	411	314	130
AGACTTACCTTATCAGTTGG	0	WT	79	71	40
CCTCATGTCTCCCTGCTACC	0	WT	663	556	193
CCCAATTATACCACGGAAAT	0	WT	191	468	1150
CTAGTAAAAATCTAATTCGA	29	Q	106	170	75
GATTTACTCGTGATCAAGCG	130	I	1228	911	303
AAAGTCGCATCCTCACGGGC	109	A	1109	2670	3348
CAATAAACATACATGGTTAG	0	WT	166	606	1086
ATCTGCGCGAGGCCCAATGA	79	N	1209	1026	445
CTTGTACGGGGGAGCCTAAT	0	WT	353	284	94
GTACCCTACCAGGGACGGCC	140	P	405	393	110
CGACTGATAAGCTTTTATTG	66	D	290	473	315
TTAAGTCGCGTAAAAGAAAA	117	F	672	1479	1579
ACCCCCATACGCCCACCAGG	58	E	1227	1674	1151
TTGCGTCGACGTGCCAGCCC	104	Y	73	68	14
CAAGGAAATAACCGTATCTT	57	T	1416	1149	452
CTTAACGGCTGCTAAATAGG	0	WT	83	90	32
ATAATTAGTTTCCCTAATGT	122	F	760	553	227
CGTTAGGACGATAACGCTGA	49	E	417	386	150
AGCCACTACCACGAAACTCT	20	Y	504	349	155
ACGTGATTTGAGCACGCATT	21	N	52	48	22
GAGGTCCAATAAATAAGGGA	42	C	391	584	365
ACACCACCCTCCAACCAACC	110	Q	1128	1074	489
CAATAAGGCACTCGCAGTTC	37	T	298	562	477
CCCGCGGTACAGGTTGCGGT	0	WT	849	693	253
CCACTTCCGCCTGGCACGAG	0	WT	502	439	157
AAAGTGGAGACTCCCCGTCG	0	WT	396	1030	1989
CGTGGCGTCGCCCCCTTGCC	135	H	476	376	117
AACAACATCCACGCATAAGT	0	WT	424	888	1993
GCGTCCTCGGTTTTCCCAAC	0	WT	14	5	2
ACACGCCAACCAGAACTAAG	0	WT	1113	1014	423
CCACAAGAAACCGAATCGTA	41	W	126	87	28
TCTACACCGAATGTTCTTTA	99	E	434	328	106
TCCATAACAGCGTATATATG	79	E	1436	1273	513
ACGCTTAGGTATAGTCAAGT	89	D	440	535	295
AGCGAACCTCGCGCCGGCAC	73	F	585	412	169
CCTTGTATAAGCCCCGATGA	125	I	294	138	33
GACTGATGGTACGACTATTG	0	WT	654	415	130
CCAAGCCGCACACTATCGCA	54	G	609	626	332
TGAGGCCAAAACACGAAAAA	0	WT	60	39	20
ACCTCCCCCCTAAACCTATA	27	T	640	606	272
CACCTGCAGTCGTGACCCGC	0	WT	175	145	48
AGTACGCCTCCTACCCACCG	109	V	37	36	10
TGGAAGTTAATTAAGGGATC	71	M	664	423	141
TTATCCACGTCGATCCCCAA	121	C	736	643	249
ACAACGCAGCCGTAAAAACA	84	V	390	363	160
GAAGAAATGACCTTAGACAC	0	WT	562	448	145
ACTAAATGAGGACGTACCGG	108	E	1151	892	314
CAAATTGTAGTCGGTCCATT	0	WT	250	251	70
TAGCATACCATACAACGCAC	0	WT	73	60	42
AATTATAGCTTTAGAGCGCT	139	M	280	264	103
TTCCCGAGGGCCTATCCAAA	118	D	467	398	141
CTGTCAATCTTGCGGCCGGT	56	H	214	178	88
AGCCAGCACACTTTGGGCAC	129	V	280	206	88
ACGAGTTCCTGTTCTGTTAA	24	G	667	843	351
GAGTACTCCCACATCCATCG	0	WT	460	406	157
CCTACACTGGCTGGCACAGA	0	WT	375	264	109
AATATAGAACGACTTCCCCC	21	H	376	356	130
GATTAGGCTGACTCACCCCC	0	WT	67	64	39
TGGTTCCAACGACCCCAACA	108	Q	664	540	208
ACTCTGCAGTGAACACCACC	99	E	296	232	85
AGTTGAATGTCAGAAGCATA	81	L	583	527	200
AGATCAACATACTAATACAG	19	C	266	221	95
CAACAAATATCCGTTCCTTA	0	WT	866	600	275
TTGGTGCGGGCCGCCCACTG	126	A	309	250	52
TGAAGAACGTTAGTCCTCAC	120	A	234	167	88
CGAGGATAGACTTACTCGCC	133	I	2177	1911	806
CACACAAGCTGCTATGCCGC	9	G	535	518	151
AACGTTTAGGCCTGCACACT	128	R	169	144	56
ATAACAAAGTTTAAAACACA	97	V	116	59	19
CAAGGACGCTCGCCTATCCA	46	L	327	456	175
TCTCATTCATAAGAAACCAC	47	S	24	31	10
TCTCCCGAGCCATTTTGACA	0	WT	54	44	14
AAAGGCCCATAGCAGTCATA	32	R	237	214	84
TAGTTATCTCCACCTGATAC	60	I	376	281	96
AACTCCCCCCTGCACAATTC	130	V	931	724	256
ACACCGAAAACCGTTTGTAC	76	T	571	484	176
ACTACTTACTCAAATGGACC	0	WT	86	47	16
CTATCCCCGTAATTGTATGC	97	M	387	250	88
CGAACCATTTGACCGTCTAC	78	T	824	762	326
CCCAGCCAACCTTATCACTC	4	Q	94	278	505
TACCGACTACTTAACGTGAC	63	E	1114	2002	1789
AAAAGATGGTACGACAAGTT	46	V	452	336	132
CAAAACCAAATCACTTCGGC	73	E	675	629	256
CCAGCCGGTTCAGAGCACCC	131	G	401	1188	2536
CCAATCGAAACATTAACAGA	136	F	233	210	91
CGAATTATGGAAAGTAATTG	133	L	143	109	53
AAGGAGCGAGGTTAGACAAA	47	Q	435	332	107
GCTTGACAATTAGGAAGCTA	109	L	618	705	242
GCAAAGACACCTCGATACGA	140	K	647	516	206
CACAACCGATTGCTCTGGCG	138	L	209	198	71
CCGAGGAGGCCCTACTGCCG	129	H	845	622	248
ACAAAATACATTCTCCGCAC	61	W	8	14	5
AAGGGCATAGCTGATGCAAA	0	WT	26	27	1
GGTTGTTGGGATGGTTACTT	118	N	511	411	134
ATCTGAACCAATCCAAAACC	28	Y	736	570	285
CACATGCCAGACGACATATT	0	WT	344	308	84
TAAGTCAGTTCCTAAGACAT	87	C	340	260	103
ACGATCTTCACGAGCAGACC	42	F	72	56	16
CTCTATTGTGCGTACCCGTC	0	WT	317	231	112
CATACTAAGTCGTTGTATGA	99	E	44	29	16
ATATACAAGCCCATGGCTCT	28	W	575	605	250
GACCATCCGGAAGCCGGATT	127	V	1391	847	337
CACACTAAGGCGATCAACCA	0	WT	123	355	976
GGCGTCAACGGAAAAATCCC	134	N	78	68	43
ACGCTCCTCTCCCACACACC	0	WT	657	556	199
AACGTGCCTGCCCTGACAAT	0	WT	959	2293	2653
ACTACGTCTAAGTCAATGAC	0	WT	233	169	68
CCCAGAGCGCTCAAACTACC	56	I	670	427	214
CGTCTATTGTAGGTCAGGCA	14	C	111	164	86
CATCCGTTGAACCCCACCGC	0	WT	107	114	33
CCCGTGATAACCATAATATC	128	H	39	73	48
TCGAGAGAACCAATGAACGC	138	F	92	78	18
GCCCTCAACCACAACCCAAG	133	N	108	95	43
AGCCTTTGGGCCTCACGATG	115	W	946	748	261
GCTGCAATTGAAACGATAAC	120	D	1262	1119	372
CGGCTACGCCCCCCGCTTGG	0	WT	367	378	139
CAATTACTACTGCTACGTAT	129	Y	193	160	63
AGCCAGAATAAGTCGTATAA	0	WT	123	224	342
TCTAGGTACGGTACAGTGAA	0	WT	430	368	134
CAGCGAGATAGCCCCACATA	0	WT	230	191	75
ATATAAACAGCTGGTTGGTC	66	S	102	143	62
AATAGATGTACCGAACACCC	41	D	395	1140	1610
ATGTCTAAATATTTGTTTTG	0	WT	857	621	201
CTCCTATACACATTTCGGCC	0	WT	407	937	1012
ATGCGAACCGGCTTAAACTC	132	H	302	761	1319
GTTCAACATACACAATTGAC	39	T	165	188	81
CCGACACACTGGGAGGTATG	115	L	508	351	149
GACCGGGATAGTTCGTACTC	0	WT	658	579	207
ATCTCCCTTGTTCGGTAGGC	0	WT	108	51	13
CGGACCGGGTCCAGGCACTT	118	Q	310	220	87
TTCCTGTCACCGGCGCCCCA	129	R	1083	3014	6427
CAGCATCTGCCAACGAAGTA	131	N	592	562	180
GAAGATTACCTCCATCGTAC	44	L	716	534	198
TTAGGTTATGCAAATAACCC	47	W	397	337	129
TACATAACGCGACTTCAGAC	66	I	512	363	145
ATAACAAAATCCCAACAATA	133	N	91	69	37
TATGTGTTATACCGTCCAGA	135	H	173	167	39
TCCTCGTTCGATGTTAGTCA	0	WT	373	264	94
TCCGAGCGCCTATACCCGGA	117	R	601	538	196
TTGTTTATTACCTCAAACCC	81	P	388	375	244
CAGCAAGAGATACAAATTAC	107	I	177	130	48
GACATTAAGAATCAGCATGT	120	D	1336	1103	316
CCTAAAAGCAGCGTATTTTA	103	C	1273	1015	360
AACCGGACCGAGGTATTAAT	139	N	223	162	58
CTCAAAATAGCGAGGCAGTT	57	P	219	277	180
ACACCCCGTGGGAAACCCCG	115	R	295	255	118
TACAACGACTGTTGGCGCAT	129	K	204	146	65
ACACTATGTGCCATATGGTT	34	F	244	232	96
TACCAATTACATCGGTTGCG	0	WT	54	32	14
ACGGCTATAACTGACTGATC	77	C	560	510	150
ACATACCACTAGTGAATAAC	0	WT	360	340	117
CTCGACCCCATAGTGCGGAT	0	WT	606	480	171
GCACAAACAATCCCCCAGTT	83	Y	424	316	144
GACGGCGTATCAGCCTTATG	0	WT	757	555	203
TAGTTATACAGACAGGAAGG	55	F	1176	803	279
ACTGATAACACCGTCATCAG	0	WT	754	594	264
ATGTTACTCTACAATAAATG	0	WT	653	517	184
ACAGGCCTCCGCAGTACAAC	120	S	100	75	38
GGAACCTGAACATCTCAAAA	138	R	83	101	32
GGTCTAGTCGATCCATTAAC	0	WT	446	315	173
ACAAAAAATAGCTCGTATCC	32	R	859	446	142
GGACAATGTAACACCACACA	33	E	390	1179	2232
CATGCATACTACAACTTAAG	40	S	436	810	939
ACAAGCTCCGCTTATCCCCA	29	Q	691	911	513
CTTATATTTTACGAGTAGCA	63	T	309	279	149
TATACAAATAAATCATTTAT	118	W	498	356	142
AGCTTTCAATGCTATACGAC	83	Q	1144	1022	413
GTATATGCGCATTGACCCTA	0	WT	366	871	1045
ACGACCGGAAACCTGGTTGC	0	WT	252	223	110
AAAATTAAAGCCCGAATTAC	104	P	1092	1095	456
AGTCCGAACCGACTCGTTAG	55	F	1134	859	283
CATGCAATCAAGTATTAATG	0	WT	140	84	20
CAGCCGTTTAGTCGAAGTAA	79	P	1008	1366	816
CGTGGAGAGTCGGGACTTAG	50	L	389	298	81
ACAACTAAACACAAGCAAAA	15	G	470	1125	1492
ACCAGGAAGTGCAAAAAGCT	0	WT	251	659	1004
CGCATTCGCACAGGTTTACC	0	WT	92	77	27
AAAGCTTGATGACTCCTTTA	75	I	28	27	15
GCTCCAACCCAAAACATTTT	28	K	389	324	156
CATGCTGAAGCGGCCTCGAA	79	E	258	215	115
TGTGAGGCTGGTACAGACAT	0	WT	858	679	187
TCTGTCCACCTAAACGCTGG	103	W	85	41	22
TTAGGGGTCGCTACGTACCG	132	K	1228	907	367
CTTACAATTCTGAGGTGCAA	57	T	49	42	22
CAGCCCTATTTAGCACCATA	0	WT	596	549	209
ACCCTCAAATCAGAGTGCTC	104	W	563	551	187
GCTAAGCGGAATGTTGCCTT	84	F	717	598	188
CTAAAAGTATGCGAGTTTAT	138	K	254	136	48
ATCCTACCATTCCAGGCGAT	57	Q	783	827	320
TTGCAACCGCGTAACGGCCC	125	D	263	206	89
TCAGTGCCCCCAAATAGACA	72	H	1638	1410	547
GATCGGTCTTAATACTTCAC	56	F	335	227	58
CCTGCATCGGGTAACTACAA	0	WT	100	67	19
CCCCCACCGTAGCATTACTG	103	F	1493	1617	778
CTTCAGTTATCCATCTGAAA	124	S	329	309	133
CTAACGTCTATCACCAGCAA	0	WT	202	592	1070
TTCACCTCTGCTCCCCTCCC	93	E	159	177	55
CCGCACAAGCCCATGTTTAA	138	K	1036	860	303
CAATAGTAATTAGACTTCGA	102	Q	676	1051	1309
GTTTATGAGGACGACATCAC	0	WT	278	257	98
CAAACCCTACGGCCCCCGAG	26	Y	55	44	10
TCCCTCGGCTAAAATGGTCA	12	M	362	201	41
ATACGTGATCTACATGTAAT	120	S	783	517	102
CTAAGACGACAAGATTACGT	106	R	735	1201	1232
ACATCCCCCCCCGGGAGATG	85	N	691	755	418
ACGATTATCCTATTTAGTGC	25	Q	118	90	34
CGTATCCAACTCCTGAATCT	126	D	136	103	29
CCAGCCACAGCTTACGCCGC	0	WT	94	82	37
CAAAGTGATGAGTTCTCGGA	41	V	226	165	51
GATACATTACAACACAATTA	16	Q	186	151	45
TGCCCCTACCGCGGGCCGAA	66	Y	761	582	185
CTACCCTGCGCTGGACCATT	135	Y	260	121	60
AATTCACCCCCGGGGTCCCC	0	WT	1516	1385	481
GCCTATGACGGTGGCAAATA	137	N	97	92	17
AGAAATCTAGGGAAAAACGC	74	S	1148	1231	661
TGACGACTATAACGAACGGT	139	P	826	712	214
GCCTTGCCTACCACAGCCCA	0	WT	639	1713	3382
GCGGAGCAATTAAACAGGGT	13	W	207	235	93
CCCTAAGCCATATATGAACA	41	V	353	328	104
AAAGGCTGCACCGCCGGAGT	0	WT	145	118	45
CCGGTAAATTGCGATTGAGA	0	WT	338	256	105
AGCAGCTTATGAGATCTAGG	0	WT	554	358	139
TGTTGCCGTTATATCGGTAT	105	Q	737	627	223
ACAGACACCCTATTCCTGGA	43	V	3	4	4
CGGCTATCGATGATGGGTAC	130	A	928	662	287
GAACCGCAGCCTTTCGGAGG	88	A	585	547	203
GCCGGCTCTCACGGCCAACA	84	I	187	142	51
TGGAACAACTCAGGACAAGG	38	N	594	437	91
CAACGATCCCGTATGGCGAA	0	WT	595	553	169
CGGCTCCGGGGCCATCTTAT	57	G	689	739	291
ACATAGGGTACGGTCCCCCT	52	T	1094	3153	4923
CCCACCGGTGCGCACGCACG	58	Q	80	60	23
GGACGAGGCAAGATATCTAG	136	Q	611	449	161
TAGGAGCCACCCGAAACCCA	21	W	558	550	232
CCTGCAGCGTCACGCCAGTA	0	WT	288	224	66
ATTTATCCAACAATTTTGAA	0	WT	643	519	239
ATTCTGGATCTGGATGGTAG	40	P	119	347	426
ACTCAAACTGGATATGAACC	0	WT	70	39	24
CCGCCCAAACTTAACCTGCG	73	D	312	386	246
CCGAGCGGCCTGAGCATCCC	98	G	856	798	309
GAATCCTTCGCCCCTTCAGC	127	F	536	406	151
GTGCCTCATTAAATAGTCCC	115	R	106	151	102
CTATAAACAGGTCAAGTTAT	38	E	364	290	139
CGCCAAGGCTAGTTCATCGG	0	WT	78	58	24
CAAATGCTGCGGCATAAAAT	40	H	600	724	396
TATTAACAAATGTCAGTGAG	0	WT	78	42	22
ATGAACCTTGTATATGACCT	0	WT	677	524	186
CTCAAGCGCGCAACTGCCAT	129	V	405	395	131
CTTAACCGGTTTGCAACAGC	0	WT	38	20	10
CCTTACTACTAAAGGCGCCT	129	D	580	404	123
ACGCTTCAATAAAGTAATCC	128	C	937	2234	2285
TTCCCTTGCAATCCCTAACC	108	E	356	296	113
GTGGGCAACAATTACCACCC	20	S	538	650	282
CGATACCCCCTGGCGCCGTC	107	E	42	48	10
AAATGACTAACCATGAGACG	0	WT	859	1089	755
CATAGTAGCTCAACAAACCA	115	G	162	154	72
GGTTACCTCGGATTAGATAA	0	WT	234	204	59
GGATTGCACTACGACCGCCG	50	I	894	769	218
TACAAATGCGTCATAAGTCT	133	K	955	689	253
CGACGCGCTTCCATGTAGAA	27	V	92	55	28
TTGACGGATCACACATAACA	0	WT	273	609	690
ATATTCCCTTTGTACATAGA	27	E	532	577	276
CAGCAACGCGTAACATCTGG	128	L	353	283	105
ACTCATGACAAACGATGGCA	0	WT	32	21	9
AGCGAGGCCGCCTCCCAATG	53	S	421	338	129
TGCACCGCGACCAACTCACC	0	WT	385	342	120
CCTATCATACCATCCAAGAT	51	W	44	53	11
ATACCGGCTTCGGCCATAAC	85	F	141	100	29
CACCGACCTATAACACCCGC	81	E	185	264	203
CTTCCGTCGCAGCCATTCTT	127	W	460	337	135
CGTACACGGAAGATTGAAAT	30	G	264	548	693
GAGCAGTAGAAACTTTGCGC	0	WT	512	361	157
AGCTCCGGATACTTTGGTCC	33	L	535	466	188
CGAACTCTGTGCGACGCACG	81	V	878	770	291
ACACGCTCAACACATATAGT	0	WT	1080	830	310
GAACTCGCAGCTTTATCCCA	129	P	90	92	39
CCCTTAGAGCGACCGGCTTT	114	Y	40	39	18
CTAAGAAGCTAGGTTGGTTC	132	L	561	527	185
CAGCTTTATTTTAAATTACC	35	D	30	33	12
TCCTTCACAGCGGTCAGACT	0	WT	366	330	106
GCCCTCGGAAGTCCTTCCAG	69	W	595	421	105
CCCCTGATCGGGCGACCAAT	78	V	226	151	48
ACAGTCACATTACCCTAATA	5	S	923	1242	558
AATCCCCGGCTTCGATCTCT	136	G	165	128	44
CTGGCAACTCCATACACGGA	55	G	83	96	102
GCCAGGACTCAGCAACCGGG	112	F	1832	5602	12456
GACAACACGCTTAACTTTTT	38	Y	676	481	197
TCCAAGTACTTTAGAACGCT	77	W	207	120	28
TTAATCCCGAAATTAGAACC	0	WT	114	305	425
GCAGAAACGGGGACTCAAGT	129	E	117	101	28
CCAGCTGTTGTCAAAACCCA	116	C	467	392	141
GCTAGGCTCTTTATATAAAC	128	A	1159	1023	420
GCCCCACCCTACCATCGGTC	106	K	733	607	213
CACTGTAATTAAGGTACAGT	37	T	60	97	78
GGTGTATTTTTTAAATACCA	0	WT	244	174	62
CATCGAACCCTCAGCCCCGA	0	WT	1113	981	384
CGGATTACCCTCTTGCCCGA	56	Y	847	678	250
CCCAGATTCTGGCCAACGCT	88	A	699	595	283
GTTCAGTGCTACGCCCCCCC	40	Q	648	1289	1520
CCGCTACCATAAGTTCATAT	0	WT	1266	2728	6282
AAGAGAGTTTTTTATGATGA	0	WT	239	149	65
TAAAATACCATGGGACTCCT	0	WT	9	9	7
CTCTGCACATGACGCGAATT	0	WT	1414	1122	376
AGAGTAAAAGCATAACAAAT	96	W	85	40	14
CGTCACCTTTTTTGTTATTT	45	D	446	978	1480
GGCTATCGGCGTAGTTCCGC	88	H	276	280	153
TACTAGTAAGGCCAGCTATT	132	I	80	51	16
TACGTTACTACCAACCGCCC	83	N	814	721	316
CGGGCATTTAGTGGGGACCT	140	D	504	349	113
TCTTTGTAGGCCCGTTCTCA	131	I	1016	799	306
CGCCAGCGCCATTTATTCAG	76	E	596	587	255
TCACAAATGTTCAAATAGCA	131	V	1925	1636	544
CCACTCCGAGTACCTAGCAC	85	R	440	407	238
CAATACCACGACTCTGGCCG	91	V	100	103	27
CCCTAGGAAATCGAATCTTG	103	F	1401	1116	427
AACTAATCCTGGATCGGATC	121	Y	547	429	136
CATGTCGTCTCAGCGGTCCA	62	W	2284	2188	927
TCAGACCCCCTCCTCATACT	138	M	569	563	196
ATGTGCCTAAGCGCCCTTAT	0	WT	123	90	36
CGAATGACACATTAGATATA	110	F	271	272	110
CCGGCCGTTAAAAGGGTACA	50	M	1138	722	212
TGCCTGCCAGAACCCAGCTA	35	I	124	94	33
CTACACATATTGGGGCGTAG	120	G	265	135	51
AGGCACCGGCCGCACAATAT	0	WT	171	109	48
TTTGGACAAACCCTGGTAGA	0	WT	381	335	88
CCGCCAAAGTCCTCGGAGAC	19	H	1308	1349	659
TTTGACCCACCCATAGATAA	0	WT	113	146	33
GACGAGCTCACCATACCCAA	0	WT	450	228	65
CATCAAAGAACATACCGGAT	138	F	169	96	42
CCTACTAACACGTCCCCCCA	107	H	710	687	316
ACCACAATTTCCCATAACGT	42	C	344	354	130
ACTCTAAAGTCACCCCCCGC	94	M	370	334	124
CGGAGCGATTGTCTACGAGG	14	D	257	249	99
CAAGTCGGACCCGTCTTTCT	22	S	102	77	28
GTTTGGGAGAACGAGTCGTG	48	L	107	109	27
TTTATTCGTTCACACTCAAG	67	H	138	127	35
GAAAGTAGGGGACTTAAAGC	0	WT	199	150	57
TCGGTTTACCCGGACTAGAT	0	WT	1128	1068	486
ATGCCCTCAATGTATTCCCT	0	WT	42	17	19
TCACAAGAGCCCCTGAGTGT	136	H	570	419	190
GGACAACCGCACTTACAGCG	0	WT	749	593	235
CGAACAGGATAACCACTCTC	29	N	125	300	294
TAAACACCATTCGCGAATAC	129	P	534	434	205
CGCGATCATGTTGCCCTAGT	0	WT	155	135	52
TGGGCCGAGCAGACAGCTTG	54	S	780	707	255
TTCGAGCCACGGCCGCTAGA	20	F	291	212	64
CGCCCGCATAAGTGTTAAGA	0	WT	569	452	184
TGCGGCTCATGGCCCGGCAG	22	K	428	1074	1468
GAAAGGGTTATAAAAATAAG	0	WT	85	56	28
TTGAGCCTAGGTGAGGGCGT	42	Q	468	305	109
CGAGTCTCGCTAATCTCACT	0	WT	295	237	107
ATACTAAACAAGCGTCCCCT	0	WT	466	382	157
CATACAGTGATAAATGAGCC	72	W	169	126	43
ACCGCCTGCACCGCGTCTAG	40	N	468	947	1201
GGACTAGGATTCACGCAAAT	28	C	407	291	121
ATGCGACTTTCCTGCTTACG	0	WT	60	44	14
CCTTTCTATACCTATGAGGT	132	L	129	168	50
GCGTCAACGTCCCCGCTTGC	110	F	416	355	149
CGAAGTAAGACCGAACGGTT	77	G	884	667	236
AGGCACGAGGCTAGGCCTAA	113	M	21	24	29
GCTTGTAACGGCCAGCGCAA	0	WT	40	26	13
TAACTCGGCGATATGTTCCG	0	WT	826	564	187
GGCGAGACGGATGGCGCCAC	0	WT	157	122	41
ACATGAGCATGTTATTAAAG	44	G	595	436	196
CTGCCCTCCCCGTTCCCCCA	38	N	132	202	83
TCCATCAATTGTGAAAACTA	129	E	385	279	116
ATACGCCGGCAGGTTCAAGA	63	L	297	250	97
CAAGGTAACAATACATTAAG	27	I	644	416	131
CGGGGCTTCTAAACCGACAG	42	V	336	253	93
TCCGTCCGCGACGAGCGCAT	29	G	333	451	240
ACGCGAGGCCCGCACAGGCT	0	WT	282	419	356
CAAGTACTCGAGTAGTAGGG	45	N	1233	1401	803
ATACGAGCCTGGCATCAAGT	0	WT	560	418	124
GCTACCGCACCATCCTCTAG	89	N	119	138	74
GTTCAACTTAAACCGGACGT	25	W	409	349	110
TGCAAGCTGTCCTATAAGCT	25	S	21	41	11
CTCTGACCGCCAATGGCTCT	0	WT	259	159	29
ACACCTATGCGTCACCCCCT	115	L	95	124	87
GTATGAGCCTAATATATCTG	48	W	329	219	74
AAACATGGGAAATCACTAAT	35	N	142	106	40
AGTTTATAATTGATTCACTA	0	WT	269	529	477
TATCATTCCTTCGTTACGCC	112	L	593	1438	2298
GCCTTAAAACAGAGTTCTAT	36	K	1127	521	153
ACTTATGCAGTACCAATGCA	0	WT	436	360	130
GCTAGGGTTAAACGATGCAG	77	N	376	895	1981
ACAATACCTATCGATATAGC	25	I	255	188	69
GAGCGTAGCCTCTAGATGTC	42	C	167	204	58
CGCACGCGCACCCCATTAGC	0	WT	998	1021	366
TGCCGCAGCCACCGCTTAAC	0	WT	820	689	240
TGTATGAACCAGCACGAAGT	103	V	1027	784	261
CCTACATTGTCTACCGCATC	47	K	271	231	87
AGACATGAGTGTTGAAATAC	127	W	265	187	63
AGCGAGACCAACCGCGGGTG	135	T	588	462	163
TAGACAATTGGTTGTCTTCC	82	N	243	255	159
CGAATTAGCAGTTTGGCCAA	138	T	619	561	183
TACCCCTTCATCTGCACTCC	73	K	375	302	145
CCGCACCACCGACGGAATCC	0	WT	36	28	27
CTCACGGTCGACCACATATC	99	A	553	493	145
GTGTGGATATCTAACGGAGT	0	WT	164	102	57
ACCGAAAGAGGTGCAACCCA	29	F	176	115	49
CTATTACGTAGATAAGTCGG	44	I	514	378	104
AGATCCCATCCCAGTTAACG	65	S	62	42	10
AAATAGTACATCAGCTCTCT	137	L	736	598	207
ACTAATATGCCCTAGCCTTC	42	C	350	305	99
CCACATCTATCTTGCCCTAC	0	WT	263	214	97
TTAAGCATTTATTAGCGAAT	0	WT	543	482	180
ATGGACGTCTTCCGACTCAT	100	H	946	2274	3029
TAGGCTATTCCCATCTTAGA	47	L	1105	844	290
CCACCATGCTGGCCACTGGC	48	C	1493	1385	619
AATACTTGACACGTTAGGTA	27	Q	371	305	92
ACAACGTGGATTGTTGTAAC	99	C	117	77	36
TCCTTCGGACGAGGATATGA	0	WT	936	638	204
TCTTCCACTCTTCTATGGTG	21	P	365	1016	1873
GGCTACCACTCCGAAATCAT	0	WT	375	352	120
ATTGCCCTTTCCACTATCTG	118	N	15	18	4
TGATTACATGAAACTAAACT	0	WT	198	151	50
TGCCAAACCCATGAGATCGT	134	C	333	148	64
CCGTTCAAAAAAGGAAATTT	43	D	583	1429	2551
TTCCCTTAAGGCTTCAATAC	40	L	172	96	48
ACAAAACATGGCATCATTGG	79	I	331	293	134
CGGCTGGAGATCCCCCGCCC	120	H	22	22	8
CCTATGCCTTTCCCTCACAA	8	W	813	721	286
CGACTCTGCAACTGCGGCGG	0	WT	107	87	31
CGACCTAGTCCCACACCCAC	0	WT	366	405	144
CTTAGACTTCTCCCCGCTAA	11	G	319	378	259
AACACCGACCCCTAGACCAA	0	WT	240	174	59
TGTCTTAGCTGCAACCCTGG	56	L	61	28	8
GTCACGTAACCTAAACAACC	133	R	107	120	41
CCGGGCGTTACCCAAGCGTG	0	WT	242	136	47
TAGTGGCTGACTTCCCGTCG	0	WT	876	686	253
GAGACCACGAAACGGTTCCC	0	WT	88	76	22
CTCACATCACCCCCTCAGGA	128	Y	46	34	17
GTGTTACATATGATGGTACC	33	P	596	1447	2574
AGGCTGCACTATACTGCTCA	0	WT	487	446	160
TCTACCACTTAAGTAAACAT	10	Y	261	208	104
TATACGCCGCCAAGTCCACT	98	W	669	508	179
GGATCCAAGACCTATCTAGT	6	L	212	220	49
ACGCTCGCTCACAATTGGCG	118	Y	1224	1083	384
GACGATTCGAAGTTAAGACA	138	L	1093	813	272
GGCAACTGATAGAAAGACTA	78	I	139	106	41
CGGAAGTCTCTTGGCTGTAC	0	WT	297	237	94
TAAGGGAACAAGAAAACACC	0	WT	674	462	150
GACCCAAGGCCAACACAAGA	38	V	23	49	21
CAAGACAACCTTGACGCGGA	0	WT	357	261	89
GAAGATAACTCGGTCGACCA	103	G	664	1528	2635
CCACTGATGAACCACTTCTC	102	G	73	49	18
AGTGAACTTAAATTAAACAC	28	T	964	948	358
CCCCACACATAGCCCTGGTC	70	G	185	356	214
AGTTCCGAACTTTATTCATC	58	V	166	166	53
GACATTATCCCTAACGACAT	27	L	1206	809	354
ATCTTTTTGTTAAGCGGTAT	0	WT	650	467	149
GAACCTGGAACAAACAGACG	127	F	1006	805	254
AAGTCTAGTATTGCATTCGC	113	Y	319	429	214
CTACCCCGACAAGCACTGGC	5	T	347	908	1647
CGTTACTAGGCACTGCGTGA	127	V	187	103	35
ACGTTTAGATACTTAACTTC	0	WT	329	207	72
GAAGCTACCAGCGAGACCGA	19	Q	225	396	276
CATATACCCCGACATAAAAC	0	WT	670	1660	2387
CCTCCTAACGCCAGAGCCCA	2	E	114	217	176
CTTTTCAATCCTTAACATGC	0	WT	404	272	109
TACCTCACAGCCGAAACGGA	0	WT	460	474	200
AAGTAGTTACAAACCCAGCA	139	L	817	805	362
CGGCAACAAGACAACATAAC	48	H	114	197	200
ACAGAGTGTGGCGGAGGCCC	125	W	767	672	196
CCGCCGGTGAGCGGCGAATT	0	WT	1550	3669	4692
CAAATCGAACCACGCCCTAC	130	K	153	147	61
CTTTGACCTAAATCCGTCTT	70	Y	821	868	411
CCGATACCGCATCCTACTAT	0	WT	1281	1187	515
AAGCGGACCCTGCCCGTGCT	23	V	682	630	228
CGATGGTACAACACACATGT	36	M	379	230	77
TTGCGTTGCCGTGCCTCTCT	96	Q	583	423	162
TTGTGCATGGCATATTAGAG	0	WT	848	2377	5671
TTCAAGCCCCCTTACATCGA	16	R	107	64	41
GATCCCCAATCTGACTGGGT	0	WT	38	29	5
GGATGCGTATTTGGCAGACT	19	W	367	233	72
CAGCGTGCTATTGGCTATCC	105	F	679	582	225
GAACGTTAACAGTCCCCCCA	88	E	1416	1732	968
CTACACCTGGTTGGACCTAA	49	C	930	685	255
CCGTGCCTCCCAGAGAAACA	48	D	1085	3131	4650
TAGCCCGACGCAGAACTGTC	102	G	1697	1929	932
ACAGCAACGTCGCATTCGAC	120	Q	468	456	169
GACGACATGTCCGCTAGCGT	66	Q	758	1106	727
CAGCGGCATCCTACTTAGCC	96	E	206	135	60
AAAGACCTTACTGACAGGGA	121	M	1515	1064	359
CACGCTTAATTACGCCCGAA	70	F	45	38	24
GAACTTTTAGTGAACCGCCG	98	A	463	352	143
AAAAGAAAATTGATTGGCTT	122	P	229	143	49
ACAATTACGTCGCGCGAGCG	0	WT	707	599	223
CCACCTGCGTACTCACACCA	120	S	251	142	48
CGAAGACCTCGATAATAATC	124	N	702	600	205
CACTCGCAATGGCTGTAAGC	3	D	2062	2378	1352
GGCCAGCGGTACATATGAGC	58	T	940	801	364
CGCTGCACTTGGCACCGCAA	137	L	713	397	89
AATTATTATCCAATTACTAA	137	K	530	333	111
ACCAACCTAGAATGGCGACG	136	R	248	181	70
CCGTTCCACGTCCCCGTATT	48	P	213	418	484
CCAACTTTCATGAACTGGCC	48	E	920	2135	3492
CCTCGCGCAATTACCCAAAT	31	P	113	300	344
TCGGAGTATCAAGTTCGATA	115	S	328	241	112
GTCTCCCCCTCTCCTGTACC	99	W	341	363	143
TGGTAGGACCCTAAGTTCGT	127	I	1282	1096	365
ATCGGTACGTCGCTAGAGGA	55	W	1283	770	281
CCGCCCGCGGTCTACCGTTG	0	WT	104	101	43
AAATAGGTTGTAAAACGTAC	114	Q	22	21	16
GGACACGATGCCAAGGTTCA	120	F	260	817	1721
GGATGCGCGAATATGGCTGC	58	Y	56	47	22
TGCCCCCAAGAGACCGTCTC	0	WT	1225	970	334
TCGACTACGCCTACAAACCG	28	I	833	674	308
AACCAATAACTTCGAGAACC	0	WT	45	37	10
TTAATACTACTAACCACCAA	28	C	920	869	345
AAAGTAAAACTGCCAAAAAT	0	WT	157	128	50
AACCCATCCATGAGTTAATA	131	K	1118	561	193
CCTCTGACCCCATCCTTATC	0	WT	682	343	108
TGTGTAAGACATCGGATTCA	127	P	1299	1080	388
TAAAGATCTTCGGTCAAGAA	0	WT	183	108	33
GTTAAGATACTGGCAAACGG	17	M	733	445	152
GCACCATCCGAGAACCCTGA	133	W	630	579	203
GAGCATTTACAACATCGTAA	0	WT	35	47	21
AAGAGAACAATAAAACCAAT	50	I	1270	609	196
CCAGCGTACGCACCCCGTAC	124	Q	2012	6080	11704
AGGTTCCGGATCGCTGATAA	100	T	960	751	301
TTCTTGAAACGTAGGCCCGT	0	WT	31	38	28
GTCGGTGTGAATTATACCAT	0	WT	212	168	65
GCCCTTGCCCGCCGCGACAC	0	WT	601	478	186
TCGCTGTGGCATGCGTGGTA	129	L	38	35	3
AATCAACTCTCAAACACCAC	57	A	2301	2087	820
CCACTCTTAAAGCTTGGCCC	0	WT	65	39	17
AGACACGAGACCAAAACAAT	8	A	681	1270	827
GTGCTTAGAGTTTCGTACCC	0	WT	1605	1407	524
GGTCATCGATATCAAGCGCA	121	Y	624	312	92
GGACTCAACTTTCTTTACCT	81	Y	642	426	117
CACATCCATGACACATTAGT	0	WT	1275	1072	338
CTATATGAATGTCTCCTAGG	42	Q	553	479	168
GTCAATTTACGCGTCCCAAC	107	L	1215	1107	348
GCCGTGTCATTAAAATATTA	112	P	276	226	94
TAAGTTCAAGCTTCCTCCAG	136	L	645	556	244
CCGCAGGTGCACCGACCCTT	0	WT	114	104	35
GGGGTGCTGCTTGACGCGCC	32	D	186	427	647
CTGTATTACCCGAAAGACTA	58	C	864	747	316
TGATCAGTTAAGATAGCTAC	57	R	1567	1735	770
AGCAATTAAAAAATGATCCA	0	WT	957	778	331
CGATTGAGTAACGTTTGGAT	93	A	1185	858	325
ACTAACTCATCGTGGAGCCT	0	WT	312	293	96
TCTATCAGGCGCCGTGTTAC	0	WT	385	308	114
CCCCATGTAAAGTGCTGGCC	120	S	725	605	220
TTTCTATGAGCGTGCCACCT	90	C	231	60	6
CGGCAGCCTGCTGCCTACGT	108	W	174	145	39
TGATCGCGCTCTGACTACTA	8	Y	102	138	105
CCGCTATTCCCCGATTTACC	42	C	247	249	99
TTGCGGCCTACGCAGAAACA	117	H	1284	1128	413
GTTTACCTTTGCAACCCTCC	137	C	546	546	195
ATACGGAACACACGCACTCC	0	WT	47	248	468
CCTAATATATGGACTTTTAA	86	E	593	407	138
AGGATTCTTCCCGGCTACCA	115	H	347	309	122
ATTTCAAGCATGAGTAGCTA	41	K	910	894	355
AATCCGCCATTCAACATCAC	0	WT	295	878	1406
CATTTGCAAAGCGACAATCT	107	K	364	411	161
TGTTCAATTTCGATAACACA	129	Q	285	189	68
CTAATATTATGAATTGTACA	33	M	120	68	20
GATATAGTCCTTTTATTCGC	81	N	221	225	146
CCTTGAACTACATCCCTTAC	123	W	1381	1071	377
AGTCTCCTCTGGGACCACAT	34	C	450	417	128
CCAGCTCAGTATCAATAGTG	106	V	466	441	175
GACAATCTCCCCGCTCCAGT	125	V	211	98	23
CACCTGAACAGACACCATTA	56	D	186	462	480
TAAAGGCCTCTCTGATCGTA	0	WT	356	332	132
GCAGGGTAGTCAGGAAGTGA	125	E	256	172	67
TCGCGTAGGAACATTGACCG	61	M	50	36	18
ACCCGCTATACCGCTCCGGG	0	WT	2463	1614	450
CACAAATAGTGAAGATTCAA	0	WT	319	291	136
ACCCACGCTGGAACCGAACA	0	WT	249	729	1090
CTATACCCGATATAGTTATA	110	L	444	321	115
TACTGACCAAAAGAATTGCG	71	F	39	26	10
TGTACCCCCCAAGGCGCCAT	0	WT	356	286	89
ATGACTCGACGCGCGTATTG	66	H	877	924	462
CATAGGCCTACAGAGCTAAG	69	Q	1584	1429	549
CCCCGAGTGCTCTAGCAACG	0	WT	1040	833	322
GTTATGTAATGACACAAGAA	0	WT	579	467	183
CCCTGGCACTTACCATCTGG	49	E	175	341	506
CACAGCAGTAAGTATTTAAG	0	WT	936	414	90
TTGCATTGATCCAGGATTGT	34	D	1103	3455	6528
TCAGCGAACTAGCAGGTCGA	132	P	867	607	250
AAGTGGGCCGATCCAAGCTT	0	WT	762	698	196
TCCCTCCAGTACGAAAGGAC	122	Q	547	421	142
CCCTTTTCCTGACATACTAT	67	A	656	476	137
AGACGAATGGTGCAGTACCA	121	V	132	112	35
CCGTGCATATCAACATCAAC	66	E	1235	2385	2105
GGAATCCCCGCGGAAACGGA	75	D	141	120	54
GACCAAAACAACCTAGCTAA	133	I	24	36	16
AGACTACAACTAGTACGTCC	0	WT	808	651	262
AATGTTAGCCGTTAATGGAC	0	WT	201	128	50
CCGGCACTTAATAGCAAACC	0	WT	853	752	288
GTTACTCGCAGACACTCTCG	0	WT	908	751	302
TTTTTCGTGAACCTAGGCCA	0	WT	285	196	75
GATCCTTGCTATCCCCTAAG	28	L	914	809	348
ACCCTTCCCTCCTCCTGGTT	98	Q	1795	1494	559
ATTGACACCTAGACGCAAAT	26	S	457	943	1245
ATACCACCACGCACCGACTA	0	WT	78	52	20
TTAAGAGCGGCGGCGGGACT	102	V	275	200	44
AGCCCCATGAGACTTAAGAC	0	WT	814	654	230
CTAGTCCATACCGAACTGAA	44	E	132	364	540
AGCTACTGTTCCTACCCCAT	129	G	338	249	99
AAATTGCGAACAGAAAAACC	81	N	635	720	413
ATTGTCTCTTCGTCGTCCTT	44	A	1709	1266	520
ATGGCTCGCGACTGGGCGCT	11	G	929	1283	757
GCCGCGAACGTCACGACGGA	84	N	254	187	52
AGTCTCTAGTGGTACGAATA	0	WT	527	1462	3137
AGACATCCTATCGCGATGCA	0	WT	1196	964	463
TAATGCAAGTCTGGTCGGAT	129	A	45	43	7
ACTTCTTTCCGAATCTTCGC	0	WT	50	45	5
ACAAGGGTGGCCTGTCGCAA	125	C	273	155	44
GCGCCCACTACGGGTTCACT	79	R	462	330	167
GCCCCATGGTTTCGCCCCGC	0	WT	174	113	47
TAAACTTACACATTTTTCAA	2	W	217	298	152
GCTCAGCGAGCAAAACCTCT	63	K	237	545	438
ACTGGTGAACACTCGCAACA	0	WT	382	357	157
ACTCATACGTGACGCCCCCA	17	I	246	676	1316
CCGAACTGTTAGCTGGCATC	6	S	306	333	146
AATATGAGGGGATCAGCCCA	114	R	486	372	167
AGGCAACGGCGTTGTGCGAA	72	K	1322	954	325
ATGAAAGTAACAGCACACGC	103	T	1237	1115	389
TACTTTCAAAGCGGATGCTT	124	C	620	414	147
TTCGCCCCCAACTTTGACAC	41	K	331	312	122
GCATGATGCATAAATTGGCT	0	WT	161	153	50
GTCTATATAGGTTGCCACTT	41	I	621	530	176
ACACCGTCAGCTTATACGTC	57	A	1034	1030	373
GTACAGCGCCTACTAAAAAA	64	V	382	325	112
GACGCGAACATGGACCAACA	106	T	427	347	138
CTCCCAAATACGTTCTAACT	110	M	188	126	36
CCTCTGATTGACAATAGCAA	55	C	1388	1199	467
CGGTTTCAATAGAACAGAAC	89	V	271	167	69
AGTCACTTTAAGAACTCTGA	57	M	317	294	119
ACCTCAATACCGCTCGATCC	2	E	61	42	22
TCACATTGAAAGTTGCCCTA	91	P	338	337	175
CAAAAGAACCTAAGGTATGA	66	G	483	529	309
TTCCACTCCTCTTCATTTTA	2	F	736	672	281
AATATACTCAGAAGTCAAAC	0	WT	279	223	68
ATCTGAAGAATGCTGATGGG	110	H	1029	2817	5341
GGCCGCGCGTTCGTCTGGGG	0	WT	899	715	238
CGCGCATCAAGTACATTCAA	97	N	590	536	180
CCCGTGCGATAAAGAGGCTC	30	P	303	917	1318
GGACTTAACGGAAGCCCACG	51	C	1236	962	274
ATAAAACTTACCCCATTTTG	0	WT	390	1112	2289
CCGCCCCTGGACCCTTTGCC	7	F	97	94	34
TGGATAATAACAAGACCAGC	139	V	1109	866	270
GGGCCCGTAAAATCGACGGC	80	H	359	275	92
TTGTTCGAGGATGCTGCAAT	26	R	1552	3749	6158
ATCTACGTGGGGATAGCCGT	0	WT	718	603	245
CCACGTATACTCACTAAGCC	74	P	1283	1925	1446
GACATTAAGACGCACGGACT	0	WT	728	580	210
ACGCCCTGATCATCACATTT	11	T	191	162	84
CTCTTGAAGGACCCCTACTT	0	WT	481	396	123
GGAGATGTTTACAGACGGCA	50	Y	972	660	206
CAAAGTCTAATCACCCGCAG	121	C	405	383	179
ACCCGCTCCCCGGTGAAACA	125	S	944	723	314
CGTGCGCCTGTGTTTTAGGT	55	K	107	78	46
CAAGATAAGGGTATGCACCC	0	WT	267	241	102
GCAAGCCTACTGCTATTTCA	40	K	269	552	568
AAGAATATTATACCTTTTTA	94	Q	235	158	57
TCCACTCTTTCCCCAAAGTC	0	WT	1046	862	344
AGAGCGCCACAATTTAGCCA	137	S	139	71	6
CATGCCCACCAACTCCCGTA	118	A	999	800	272
AAAGGACATAATATCGTGTG	0	WT	61	61	16
TAATGCCACGGTCGAGAAAA	0	WT	747	597	179
ATGGCGTAAAAGAAGGAGAA	110	T	323	165	43
GGCAGACGTTACGTAAGCAC	19	V	262	219	77
AACATCCAAAGCAAGAAAGC	0	WT	628	461	164
ATATGGGGGCAGCTCACGTC	122	P	321	228	62
TGATCTAACCACCCCTACGC	0	WT	1005	866	265
CCGTCCCGACCATCATTGTT	0	WT	289	291	94
TCAGTATACGGAAGCAACGG	59	R	206	304	202
AGTTTCCGGCACATCTATTG	85	T	1077	901	414
AGTCCAGTTGCATGAATACT	0	WT	343	1140	2365
CGACACTGCCATAGTCACTA	0	WT	106	86	37
GCTCTCCGAGAGGCAGAATA	126	F	662	519	213
AACCCCCGGATCAAGCAGCG	19	T	70	93	78
CAGCAATTCCCCTCCCCGGT	91	S	280	204	97
TCAACCTTCTTTAGCGCAGC	78	V	506	357	128
AAAAATGCAACCTCGTAATA	90	M	1285	1070	369
AATTCCCAATTACATACACG	0	WT	120	91	23
CCCCCGTTTTCTTATTCGGG	0	WT	176	104	41
TGTCAGTAACTCAATCCTAA	34	P	508	1384	2740
AGGCCCAGACGGGCGATATT	0	WT	100	50	26
ATGGCGATTCAAACTAGAAA	0	WT	154	135	57
GAAACCTTATTTCGACCTCC	0	WT	234	152	45
ACCCCAACATAACGCCTAAT	66	D	162	238	105
AGTTTCCGCAAACTGCGCGG	0	WT	549	1691	3518
GTCGAAGCATCGGCCTGCCA	0	WT	392	321	121
ACCCATCTCACCACCGGTCA	49	T	867	764	302
TGTCGGAAAACTGATAGGCA	77	S	160	170	81
CTGACCCTACTGCCCTAGGA	85	S	731	643	306
TTAGAGTCTGGCGATATCCA	108	Y	767	599	266
AGTTGGGGAGTAAGAAGGAC	125	R	2266	1669	560
CCGCCGATACACAGATAAGC	79	F	483	408	114
ATTCGGCGCGGGGACATAAA	139	L	1352	986	345
ATACACCATAATCGGTGCGA	4	P	19	92	162
TGAGTTAATGGATGCGCCAG	0	WT	304	761	1504
ATCCCGGCCCCACTACCCGC	0	WT	145	127	55
TATCTCGAATTTTATGCAAG	41	I	391	328	136
AGAGCCGCTACATAGCGGTT	57	C	894	886	388
AGTCCTTGGTTCGTTTACAT	56	L	575	472	108
TTGGCGAAGCCTATCATAAG	0	WT	271	242	132
CTAAGTATTAGTGGGTTCCT	0	WT	133	124	40
TCTCTCTTCTGCAAACTGAA	68	S	1024	858	365
GTAAGAAAGGGCCCTTGACC	0	WT	125	356	632
AGACCTAGCCCAACTTACGT	0	WT	103	69	28
CGTGTTGTCTAACAACATAA	50	L	27	23	8
ACCCGATTCAACGAAGCAAA	0	WT	783	752	285
GCCTCACCCGCCGGGTTATG	0	WT	596	540	245
ACTGCATAACTCTGAGGCAA	27	C	718	568	198
CAATCATTCTTTGGATTTCC	0	WT	118	82	16
CACACGGCCCTACCCGGCTC	64	C	200	179	68
TGCACCCGCCTGAGTCCCTG	67	F	373	354	118
CCATTGAGCATACATATCGG	19	G	622	852	567
CAACCACTGCCACGCGCGAG	0	WT	902	689	303
AGTCCAAGTTGACCCCACGT	136	P	184	128	59
GTTTCAAGGTTATATCGTTG	64	V	787	642	214
TCCCAGCGAGAGCCCAAGCT	133	D	474	393	166
ATCTTAGGTCCTGCTCCCCA	69	K	849	820	351
GAGCCAGATTAAAAGCTAAG	0	WT	319	219	97
GTCTATCCATACAGTACCCC	133	M	367	287	84
AGGCAAGTCTGCGCACATAT	118	Q	1119	1368	707
AACAACTATCAGCTTGGTAA	55	C	38	42	10
TCGAGTTGACCTCATTATAT	110	W	251	226	72
ACCGCTCAATTTACCAGTTC	0	WT	407	291	107
GCATTATAGCCTCAGCAAAA	0	WT	187	548	1216
CGCTAACCAGCATTTACCAC	75	M	324	257	99
CTAGATTTTACAAAAGGTAG	37	F	872	523	178
GAAGTGCACAGCAGTTAATG	4	P	606	1588	3257
TGCATACATGGTAGCTGCAG	0	WT	641	1504	2017
TCGTTCGTCTCCGTATAACT	0	WT	372	288	97
TAAATGGAAGCAACTAATAT	139	M	529	405	201
TAACCTATACCCAAGCGTGG	22	C	183	234	74
CCTCCACACTAGTTCGACTG	110	D	493	422	153
CGGACGTCTCAAGCGACCCC	63	T	86	153	85
AACCCCAGGCCCTGAAGCGG	2	L	752	198	28
CCCCACTCCCGGACGCACAA	0	WT	45	40	23
CACCGCTTAAATCAAGATAG	127	H	81	96	21
TAGTCGATGTCTCCAACAAA	107	S	459	459	138
CGTAGTAAGCCCAACAGTAT	0	WT	148	79	41
GGTTGCCAAGGTTCAGGCTC	117	Q	867	701	277
CTCACTGCTAATATATCGCT	94	P	668	652	354
ATCAGAAGTGGACACGCGAC	35	K	1032	868	367
CGCCTAAGACAGATCCACCT	110	K	534	527	180
CGCGCGGGACAACGGGTCCG	81	C	1137	699	210
GTCTGCTACTTTGACCGACT	38	K	606	481	194
TGGGTGATACCACCACACGT	117	R	690	515	138
GACAACCCCAGGCGATATTT	81	M	124	85	25
GACCTACGATACTCTACCAA	2	L	843	639	250
TACGCCTCCATAGCTATTCT	0	WT	333	218	78
CGAATCAACACTTATACTTC	89	M	57	43	10
AAGGCTGAACAGGAGAGCCA	63	N	807	1294	962
ACTCATGCCAATCCAATGCG	119	S	469	398	154
CGACAAAAAACAGTGCCGAC	36	Q	908	649	241
CTTAAGCGTTTGTCCGGATA	44	Y	58	32	5
CATCCACTAACAAGTCTAAC	27	I	1149	692	221
CACCGGGACAATACAGACCA	0	WT	419	1072	1449
CAACTAAAAGCGTGCGGGCC	24	S	222	140	53
ATCTTTTCCGGTCAAACTAC	4	R	1124	2560	4369
GGCGTACGCAGCAAGGACCT	0	WT	1234	2100	2304
CCAGTCTCTCTTCACACCAA	0	WT	217	138	77
TATCAGAAATACACGCCTGC	0	WT	1624	1477	533
CGGAAGCTGCAACTCATAAG	14	N	1301	769	251
CGGTGCTTGAGTACTTCTGA	137	S	153	122	29
CGTATTAGCACATTAGACGC	131	Q	879	726	308
CACACACCATTCAACGATTG	120	G	429	531	282
CATTGAACCCACCAAGTCGC	138	S	1173	1117	418
TGAATAATATTTGACAGAGC	0	WT	871	2614	5755
GACGCCGCGTCAGACTAGAA	62	C	80	74	53
ACAGAACGCTACCACAAATA	99	W	663	532	200
TCTTGTGATACCTGACTCCT	0	WT	268	265	88
CACTCCACACCAGTCTCCAC	117	N	1231	3818	8150
CTGACAAAGATGATGCCCTT	29	W	64	41	15
CAGCCTTCTAGCTCAACCAC	14	A	60	29	9
AGCACTACACCAAGGGTGGA	137	K	894	752	266
CCTACTGGAAATCTCAAGAT	95	L	209	147	48
AACAAATCGTTTGACCATTT	38	M	774	528	180
ACCAAATCTTCACTAGGCAG	0	WT	207	182	68
ACTTCATCGGCCCACAGTAG	0	WT	421	1155	1492
CAGCTAGGTGCCTAGAAGCG	3	K	103	174	63
TTCCTGGCTTAATGTTAACC	2	W	148	286	163
GACATCCAGGCTTCGCATAA	96	L	279	199	85
CTTCCTGGTGTTTAACCCCT	93	H	382	276	134
ACTAGCCATAAAGACTAACA	35	T	431	338	122
CTAAAAGTTCAACACTACAC	113	A	227	152	49
ATTACAGCGTGGTGAGATGG	0	WT	155	79	36
ACAACACTTATCTGATCGCC	65	F	507	438	164
ATACCAGCCAGGAGAAAACA	44	V	103	69	26
AGGCCACCGCGATTATTACT	7	H	741	757	344
CTGTCCCGCTTGCCCGCACT	0	WT	1594	1422	550
ATGTCGAAATTATAAGATTC	120	E	55	40	23
GCCGCGGAGATGCTAAATAG	43	F	160	146	40
TATCTAATCATTGTACCGCT	135	C	450	400	158
CCAGGGTCTGCCACTCAGGC	22	M	27	33	15
AATACCAAGATATAGAAATA	49	C	228	219	86
ATTGCAGCCCCTCACTTTTA	112	E	597	418	129
CCCCATAAGCTAATAGCTTG	110	M	239	194	78
CACATGTCCCAACTTAATTA	66	Y	1100	838	258
ATTCTATTCCGAGCTATCAT	130	C	100	75	48
CCTTACCCAATGGCAAGCCT	113	W	2612	2078	631
GGTGAGAAGGTTAGTTCTAG	0	WT	456	512	324
AACTTGACATAGGCAGGCCC	0	WT	464	360	130
TCTCGAAACGTACATTATGA	70	P	146	180	203
CCGATTCCAAACACAATCAG	77	W	103	74	22
ATACCTCACCCCGTTTATGG	35	R	799	641	239
TTCCGTTGATAAACCTCCGG	84	S	593	535	201
GGCACGACAACTCCACCAAA	0	WT	222	432	624
CGATCAACACTCCCAAATTT	28	W	357	378	173
GACTTGCAGGCGCGCAGAGT	76	G	331	309	120
TCGAGCGTTCAAAAACCGAG	14	C	138	80	28
TTCGATAATTGGATTAACAA	41	C	122	76	38
TGTGGGATGTTGCGGCGGGG	38	D	1133	1538	999
TTGGAAACAAACCACCTCAA	0	WT	1070	918	353
CACTACTAAGGCCCGCAAGT	58	Y	907	748	277
ATGTGATAACCTCTGAATGG	0	WT	9	4	0
ACTGCCACTTTTCCGACTTG	0	WT	119	108	38
CGCGGGCCACGTATTACCTA	37	M	332	319	115
CTACCATACCGGACCTGCTG	0	WT	440	321	118
ATTCCCTTCTAGGAGCGGAT	0	WT	48	45	12
TTATACTAGTCAAGTTCCCA	20	M	181	137	33
CTTGTATAGAGCTGAGTGCA	9	D	1286	1271	449
TTCTTGCACGACATGGCCTC	0	WT	112	54	14
TTTAGGAGCAACAGTTAAGA	0	WT	861	2087	2834
ATCATTACTACAAACAAAGA	76	K	556	295	72
TATCCCCCTTTAATATCCCC	120	A	379	410	127
GCCCAAACTAACTACACAGG	96	E	444	331	141
AAGCTCTTTGGACGCGTCGT	100	P	311	221	101
TTAAAGGATACGAAAAAGAT	0	WT	192	126	39
GGCGTACAGTAGCAAAGGGC	135	C	28	32	7
CAGTCACAGTAGATTGAACA	0	WT	28	23	9
GGTCGAATGGCGTATCAGTG	16	G	1870	1996	969
GAAATGTCGTATAATGGCGC	98	S	309	208	74
TAGCGGACCCTGCAATCGAA	99	F	78	75	19
GAATAACAGCCAACTCCATA	2	Q	72	65	30
TAATATGACTCCCGAAATCA	118	Y	444	355	116
TACGACAAACAAGCTGTACC	123	M	519	401	143
CCCCTATCTCACTACGATGG	89	H	769	866	368
TGGGTGGTACTTACTCCGCA	38	C	228	199	85
CATGAGTTTTAAACTTGAGC	0	WT	198	156	43
GACTGAACGGCATATTCTCG	133	R	826	577	237
TTGGTCCGAGCCTGACTACT	0	WT	205	153	69
AAATACTTCTGCCGTCCTAT	64	Y	412	334	93
GAACGCTATATTGGGGGCTT	25	H	479	267	78
CCACCTCTACATGATGCATA	81	M	128	106	30
CCGACCCAAGCGGCCCTCGC	128	N	28	5	4
AATCAGCAGACATTTACTAG	0	WT	74	54	15
AATCGCCCCCTGGTACTCCG	0	WT	373	383	131
GGTAAAGATACAGGCACAGG	110	L	783	644	219
CGTGAGATAGTCACTCTGCT	0	WT	1518	4568	9760
AGCCGGGGAAACCTCACCCC	0	WT	34	39	25
TATAAAAGAGAAGTATCCAA	43	V	1262	808	271
CCCCGGCTTCACTGTACAAA	133	V	551	510	194
CGAAACCAGTCTGCTGTAGA	0	WT	986	724	305
CAATAAGAAACCACCCGTGT	34	H	744	808	355
TCCGCGTACCCACAGACACT	133	I	1115	3197	6640
TATCTATACGCCGCTATCCC	122	F	127	91	33
GGAGCCTTAATAGACAAGCA	132	R	102	35	10
GTACCTTGCGAGCCATACCT	79	F	335	250	128
AATCAACTTAGGCCACTACT	0	WT	1372	1191	453
GAGCGCTGCCGCATGTCGAA	43	C	559	489	175
AACAAGTCAAAAACAGCATA	44	H	464	628	485
TATCCACTCTCCGGTACCAC	110	H	93	59	42
CCTCACCTGAAGGTCCTTTC	127	C	1123	1005	446
CGTTCGTGACCTTACAGAAA	0	WT	1552	1340	421
TTATCAACCTATACAGGACG	96	G	618	512	202
AATCGCATAATATAGGAATG	31	P	427	893	992
CCACAAAAATTAGCCAAACC	0	WT	99	105	41
GATCTACAACCAACAAAATT	0	WT	129	111	28
CCTATTACAAAGGAGGTAAA	0	WT	115	341	559
GTGGCCTTGTTCTGTATCAT	59	V	198	136	35
CGCGCAAGCGGCCCTCACCC	123	R	614	549	240
AACCAACAATGCGGCAGCGT	0	WT	1202	976	388
CAACATCCAACCCCTAATCT	0	WT	215	596	655
ATTCGATACACATTAGTACG	0	WT	571	484	154
TGAAATATAACAATTGGACT	88	V	45	24	8
CTCGTTATAAACGCGAGACC	103	K	87	60	8
TTAGATCAAACTGCGAACGG	0	WT	296	200	93
TCCCCTCGTCACCGACCCGT	33	C	479	1119	1534
CTTACATTCACGCTTATACC	89	G	246	244	81
GCACTCGCAGTTTCGACGAA	45	E	79	235	502
CATAAGCCTACTCGGTCCCA	32	W	335	256	122
AGAAAGTTAACGTGCAACAT	71	K	275	233	106
CTGACGGCAGCCCCAGGGGT	63	H	1650	2548	2069
ACTCATACCTCAACGAAAAA	0	WT	264	172	58
CCGCCAATGAGCCAACACCT	61	P	81	81	48
CGTGGCTGTTTCCCGTTCTA	115	K	837	712	237
GGCAACACACGCCCCCTGGC	60	E	606	1000	732
GCGGGCCAATGAGCCATGGG	57	G	2160	1783	696
ACCCTATCGGAATCCAGAAG	0	WT	201	161	67
CTCAATAAATCGAGCAAGTT	81	M	488	361	132
AAGTGTAAAATATGAACCAA	128	V	487	391	167
TCCTTGATAAATACTTCTAC	0	WT	908	2307	2999
GCGAAGTATTTTAGAGCCGG	123	P	96	75	25
ACATCATATACCTTACCAAG	103	G	175	86	17
AGCTGACGGCTCCCGCGCAT	0	WT	1120	1003	382
CCAACCGGACGCATCAGACT	14	L	288	154	29
GCACTGTCAACACCTGTAAA	28	Y	309	197	71
CTCCCCTCGGCCGGGGGAGT	124	E	35	19	9
TAAATTATCAAAGGGTATGA	0	WT	716	476	167
ATCATTCTTGAATGCAATAT	0	WT	102	93	37
ACCGCAACCAAAGATCTACG	27	F	140	149	41
AGGCGTAAACCAGATACCTT	73	M	21	15	5
CATTGCCACAATAAAGAACA	8	R	145	368	763
CAGCGCCCATCGAGACAGCC	0	WT	277	202	73
TCTCACAACTTTGTGAACAG	68	I	1313	930	294
TCTGGATTAACAAACCTACG	31	P	243	455	424
GTTCCCGCAACGAGAGACGG	0	WT	33	15	8
TATGAAAGAATAATGGTACA	110	S	39	22	5
AGCGAACGTTCGAACTAGTA	8	G	591	1511	2383
CGATGTCTGAAGCGGAGCAT	37	W	19	14	2
GTAGGCGAGACACCTTGCTC	33	M	179	95	35
ACGTGCGGGTCAGCCCGCCT	106	E	265	717	1141
GCTCGCATTAGTTGAGAACA	0	WT	548	462	205
CACTGAAACCTTGAATGTAC	93	M	1348	1044	397
TTAACCTTATAGGCAATAAG	52	Q	255	405	426
CTGCTAAGCTCTATTATCGA	76	V	447	249	99
TTGCCCTAAACTTGCTGAGT	57	T	128	81	42
CGTCAACACTACTATCCCAC	75	F	865	569	204
TAAATGATCGCGCCTAGAAC	125	E	35	28	23
CCTATACACACTCGACCTGC	0	WT	34	38	7
TCGACCTCGCTGACCAAAGG	0	WT	79	75	26
TTTGGTAAGAATAGCGTCAC	103	W	209	114	45
ATCACAAGCTTGTCAAAGGC	27	H	467	409	143
GATAGTCCGCCGCCATTCCT	62	E	546	551	263
TTTGGATGGATCTACGCGTT	58	M	318	242	73
CCAAGGCATCCAACCGCCAA	69	K	226	157	89
CGGACTTCTCAGCCGGGGTT	139	V	1236	843	313
TGAATCATCATCAGGGCGCA	34	W	355	192	71
CTCTCAAACTTCGGACATCC	99	Y	345	279	124
AGCGACAATGAAAGCAACAA	0	WT	344	286	88
CTAACAGAGGGACCTCACGG	3	W	214	81	7
AATCGATGATTGTCCGACAT	0	WT	243	100	20
GCAAGGAGTTCTCACTCGAG	139	I	244	151	34
CTCAATTCTTCCAGCCGAAC	9	L	1514	1344	517
CCGCATGCTCCTGTTGGTAC	0	WT	192	98	33
GCATAAAGCATTAACCCCCC	15	T	917	2040	1965
CATCTTACCTACCAGCTCCG	139	R	1048	991	373
ACTTTTATAAGAGTCAATTT	71	E	190	162	105
GGGCAACAGTGAGGTGGTCC	0	WT	787	624	245
GTAACCCAGGATAACGAACT	73	L	298	204	74
ATTACAGGTTACACAAATCC	34	W	1048	488	111
CAGCACAGGTGATCGGCGGG	0	WT	121	72	36
ATCCACGGCAGGGCCTTTAA	8	W	1235	905	343
TCGGCACGGACCGTGTTTTT	117	D	691	1331	1285
ACAGCAGTCCGTAATCAAGG	40	W	206	163	47
CAATTCAAAACCAGAATGGG	26	R	358	1080	1734
CTAACACGACTTCAGCGCCG	134	G	1284	1108	397
TGTCATCCCTAAGGTATACA	58	I	1118	818	243
AAACCGATACCTTTTGTGTC	57	I	588	577	192
GCGGCCCGTGAATGCTCCAT	22	V	530	429	197
TGGAAACCTGCTGACCCGCG	129	H	455	387	108
CCTAATTGATCTTACCTCTC	73	I	596	511	162
AAATTCTGGCCCACGGTCGG	3	P	164	497	688
CACTCTCCATATTTCCTAGC	0	WT	890	743	300
CGAGACGGACTCACCACGCT	0	WT	263	192	60
CTAAACCTGCCTTACGCGCC	67	I	365	341	112
TGCGCTGCTGCTGTTTGAAA	90	L	458	406	138
CATGAGCCGTACATCTAAGT	28	K	169	151	51
TACGGGCAAAAGGAATCCAC	0	WT	96	91	23
CCGCCGGCATTGCCTTGAAT	58	A	442	433	197
ACACGGTAATTGGATTTCGG	0	WT	120	96	42
CAACCTCATAGGGCACAGGG	117	Q	281	247	84
CCCCTATATTGGTGAGTAAA	120	F	1189	998	354
TCGTTTACCACCTTTAGGCA	136	I	160	132	59
AGAAACTCTTACCGATTTGT	99	M	594	486	153
GAACACTTGTTATGATCACT	0	WT	82	82	31
GCCCACCTTTCAAATGTCAT	129	N	587	556	196
AGGCGCCGGCATGACGAGCC	36	W	126	82	19
TAACTAAGCTCAGACGAATG	107	C	1305	1049	312
TCACGTGTAACCAGTATTGG	122	P	633	1135	1003
ATCTGTCGAAACAGCCCCGG	114	V	881	758	210
ACGTACTAGTTTGTTAACCT	28	A	215	187	81
TGCAGACCGATGGATAGAAG	92	D	839	745	417
TCTAAAGCACACTTATCCCC	112	R	692	499	205
CTACGGGCACAGACCAGTAT	80	L	130	77	28
AGCCAAACACATTCTCTTGG	0	WT	620	614	263
CCATAAGAGACGCCATAGGG	42	R	57	73	15
CCCAGCTGAACATCATGGCC	0	WT	1684	1366	665
TAAGTACCCATCTACAGAAA	84	K	83	102	34
CCAGCACTCCAGAACGTTCC	0	WT	312	283	85
GGCCGACGCCAGTCGGCCCA	0	WT	659	525	202
TCAACATAAACAAATTGCCG	100	Q	897	670	247
GCCTTTTTGTCAATCTTGAT	117	Y	37	30	34
AAACTTACCTAACATCCCCC	77	Y	54	61	6
CCCGGGTCGCCCCATTAACC	72	V	962	903	355
GCAAACAACACACGACAAAA	0	WT	1135	908	341
GACATTGTACAGATAAAATA	120	S	138	134	40
ACAAGTGAATGACCGAGACG	133	L	13	6	9
CGCCCGTAAGGTTAGATCTA	59	W	208	152	51
GCACCTCGGGGGCGGGGACC	82	N	115	135	58
CCTATAGAAAAACTTACAAG	135	H	478	398	186
GGTGACACCCCATGCCCTGT	102	R	1018	919	290
GACCAAGGAACCCAGCTCGA	60	D	68	141	170
TGCAAAGGGGCCATTTTCAA	0	WT	395	245	73
GCCAGAGCGACCCATTATGG	137	S	235	210	94
GCTTTAGCGACCCTTCCCAT	99	K	1207	988	412
TTGGCTTCTTTCTCCAGCAT	65	Y	454	395	191
GTCGCCAGTTTAACATTGCC	107	F	84	114	40
GAAATGAGGAACGTACCTAG	100	V	886	764	296
AATACTTGCCAACACCACGT	104	V	35	43	16
TTTTCGACCTCCGGAACTGC	86	C	516	382	149
CCAGCGTACTGTTGACTGCT	15	S	219	443	596
CCTGGTCCTCATTGCTGATA	0	WT	271	157	73
TCGGCACAGCCGTGACTCTC	2	R	379	551	313
CCCATCATTGTCACACGCGG	115	I	153	119	45
GTTTTAAGCACTGTATCACC	128	R	417	367	143
CACCAGTGATTTTGAACCAT	25	I	388	501	254
GTGTTGTTAATCCCTAAAGA	49	G	465	402	204
CAACGCAAACTCGAATCAAA	41	T	159	129	55
CAATTTAGTTTCGTGGATGA	0	WT	164	126	36
TAACGGGTCTCATCGCGTGA	0	WT	867	2093	2337
AGGTGGACCCCATCCAATTG	65	Y	158	129	35
CAGTGACTTCAAGTCAAAGC	73	P	630	697	464
CGTGCGTACTCTATCTGGGC	82	Y	916	547	239
GTATTGCCGAAATTAAGGCC	63	M	72	59	17
TAAACAAAAATTATATACTT	0	WT	33	27	3
CCCAACATAATAAGTCGTTG	42	D	130	107	55
ATCCTACCGGGGTACGCAGT	44	G	189	193	53
CATCCATTAGCTTACCGGCT	81	G	587	531	285
TCCGCGGTAATCTTATACCG	0	WT	129	120	28
CGTATACACCCTACGCTGGA	140	F	71	86	41
AAAAATATTAGAATTTAACT	91	V	428	322	173
ACTGTATTCTAATCGCTAGG	135	C	1123	797	247
AGAGCATTTAGTATATCATT	17	K	390	342	101
AGACCCCCTGGTCCAACTAG	81	L	844	596	216
CGATTTCTGAAAACCAAGAT	0	WT	604	435	149
ACCACTGGTTCTGGGGCTAC	0	WT	594	298	53
CGTGCGTACGCCGCCCACAT	0	WT	1253	1151	408
CAGGCGGCCTCCACTCTTGG	51	V	415	221	63
AATACAGGGATCCGAGGGAC	39	I	601	488	192
TACCAACATTTACGCACCGA	95	H	127	144	39
CTCAGTAAGGCCGTGCCTCT	32	W	659	504	201
GCACACATGAAAGACAGACA	136	G	506	330	136
CTCCCGTTTAGACCAATCAG	77	N	297	380	251
AGACATCGTTAACATACGCT	106	K	225	196	75
TTCAAAGTGACCTCCCGGGA	4	V	253	408	212
CGTAGGGTAAAATAAAAATC	37	Q	529	1416	2468
CCGGATCGAGAAGAATAATG	115	P	823	557	181
CTTACAGGAGCGCACTCTGG	89	T	331	228	104
CACAACTTCCTTTCGCGGGT	15	Y	1135	1308	720
CCCTAACTATTCGATTCCTG	129	G	473	398	140
AGGTGCCAAACGCGCGCGGC	59	R	494	599	387
CGACCTAATTTGGGGGGGTA	35	M	196	64	23
GACTTTTTGCGAGGCTAGAT	130	I	144	117	38
CACTACCAGCACCGCGATAG	0	WT	524	847	916
TCAACCATGGGTTTGCTACC	0	WT	236	157	72
CGTAGCTGTACTAGCCTGCA	116	K	310	244	103
TCTCGCCGCTTTTTTAATAA	60	F	459	377	125
CGGCAATTAGTGGAGTAAGA	112	K	598	393	125
GTCTAGCAACACCGAACCCC	44	C	714	538	165
AGATGCCGTTACCCTAAACC	19	L	136	58	16
GCGTATGGTACGGATTTTAT	0	WT	1284	1028	472
TGCTTGCAACTCAAGTATAG	105	N	596	523	210
TGACATACTCGAGCACATCT	129	W	226	211	75
TCCATGTACCCAAGTCCTAG	0	WT	1341	1026	414
CAAGTCCATCCGTAGAATTC	73	D	85	74	54
CCGGCCGCTACGCTCAAGAT	0	WT	60	36	12
GGGACGCCTTCTAGCGCGCC	80	L	1518	1152	381
CCGTGTGCAGGTCCGAGGCC	0	WT	142	101	40
AACCCCTGTCCACTTTTCGA	0	WT	195	233	77
CCAAGTTAATAGTTAATAAA	88	Q	771	769	405
AACAATAGGGACGTTTCGGA	103	G	317	231	50
CACGCCCAATTCCTCCCGTG	129	M	1757	1405	565
AGCGTTCTCGATACGGAATG	87	G	316	241	75
GGTAGCGCCTCCCAAATGAT	0	WT	517	1143	1474
CGTACTATCCCTTGATCTAC	14	A	474	196	71
ACAACGAGCCCACAGCCACA	6	V	1216	1551	774
TATTACAGCAACTTTTTTTG	81	D	236	310	142
TAAGGGAGTGACGCAGACAG	0	WT	92	55	25
AAGCATTTCGCTCCTTATAA	49	N	512	525	303
TGGACAGAACTGAGCACAAT	0	WT	437	445	178
GCACCACTGCCAGCGGCTGG	130	S	75	48	32
ACTATTCACTTCTCCCAGAC	0	WT	200	204	113
CCCCGACTAGTGACGACTCG	0	WT	108	96	46
TAATATAAGCTAAAAAAAAT	37	I	114	70	18
TTCAGAATTAATCGGAACAT	0	WT	793	649	244
CCGCTCGAAGAAACAACAGC	106	M	437	392	145
ATCACAAACAGGGCGTAGAA	0	WT	706	572	162
TAGTCCCGAGTTTCACGCGG	0	WT	1333	4029	9009
TAGAGACGACCCTATCCAGC	0	WT	969	842	268
TGCTCGTGACGTTTCTTTCC	0	WT	137	406	684
CCGTTTATCAGTGCCTATTG	0	WT	1075	841	325
AGAGGTTACCTCCACGCAGT	120	K	531	531	163
TTAGCGTCATATAGTACGCC	39	R	767	657	233
AGAAATATCTTCCGGCACTT	21	H	577	422	173
GCATGCACCATACTGCGGTA	66	A	578	308	104
ACTCGTGCCATGACAATAAT	0	WT	586	471	149
CTTCGCCCGCACGCCCCCCG	63	F	20	17	7
ACTCGCCCCGTTACCTACGC	67	C	313	281	107
AGATTTGCCTCCGGAAATCA	135	Y	10	13	8
ATCACCAAATATTTTAAAAG	64	Q	810	652	216
AATGCCAGAACAACGCCCAG	115	T	680	534	178
CCACACACCAGAAACGGCCC	50	S	986	846	331
GCCCTATTGTGACCTCCCTC	0	WT	363	362	112
CACTCAGGTTTTATAGCCCA	117	F	679	491	217
TTTGCATTTTTTCAACCGCC	75	M	286	362	157
AGTGACTTGGTATAAATAGG	110	Y	30	17	2
GAGCTAAGTTCTTAACCAAA	0	WT	121	96	45
CTCTACACTCATTAGGATCC	0	WT	724	517	175
GTTGCAAAAGCGCGTAGCTA	0	WT	418	329	112
GCCTGAGTGGTCCAGATTGG	0	WT	248	232	68
ATTTATATGGCGCGAATCTT	93	S	72	59	30
CAACAAACCAAACGTAATAC	57	Q	978	804	315
CACCCCTTACAACCCCGCTA	81	R	678	778	354
CTTTCTTCGGCGCCTGGAAC	0	WT	949	695	240
GCCACTGGCAGTGCGTGCCC	0	WT	79	61	31
GCCCCCGCAAGACCCACATA	0	WT	249	251	124
ACTTAAACTCGAGTACGTGC	96	L	301	212	49
ATGTTCCGGCGAGCCAGTCC	0	WT	951	887	313
CACGGCAGCAAGTCGGTGAC	0	WT	491	319	109
AGTCAATATTTCATATCGAG	39	T	582	587	221
TCTACAAGCACTTAGCGTCA	14	M	896	513	182
TTGTGCGTCAAGCAAGAACT	110	I	183	135	75
TACGACTTTAACTTGTGATA	92	S	1388	1216	503
GACTGTTCGCGTCGAACATC	0	WT	430	337	179
ACGCCTACACATGACTGCCA	107	H	337	286	77
CACCCCCTCACGCGAGGCCC	44	S	400	332	147
AGCAGCGTACACTTTCGAGA	127	P	1284	1145	418
CGGCCAGAGCCGTCGCTGTG	119	L	1143	1162	433
GCCGCAAAAGCGGTCAAAAA	0	WT	619	540	206
AAGTAGGCCTGTAGTTGAAC	22	R	1510	2997	3114
CGAGCATAGCACGCTAAAAG	84	D	78	67	32
CTGTGCGGTCCCAACCGCCG	17	C	996	886	330
CAGGACCAAGAAATTTGGCG	71	E	199	192	152
ACAACGGTCCGGCATTATCG	85	D	421	360	256
ATTAATCGATAGTTGTAATA	135	I	24	17	3
CTCAACATGACTGACTACAG	44	G	223	233	80
TATACGCTGTGATCAAAATG	113	G	235	206	68
TAGCGCACACGAGAAACAAT	95	P	277	234	131
TCCCTCAGAACTAGTTACCA	122	W	417	352	132
ATTCCGTCTTCTGGGACAGC	91	D	247	206	94
GAATCCGTAATCCACGCTTA	117	R	836	655	266
GCGGGTTGCAATTAGCCAAC	0	WT	789	1086	736
AGTTATACCTCGTAGGATAT	48	G	80	154	162
CCTCGCAGACCATATTGACC	9	R	1132	907	360
ATGTATGCGGCAGTCTGTAA	31	W	1293	1110	440
ACACGTCGAGCTTTATACCC	55	F	58	38	17
GCACATCTCAATTTGGAGAC	0	WT	48	40	14
AACATAACATATTACAACTA	0	WT	310	201	70
CGACATAAAGATCTTACCCG	67	V	660	572	200
CAATACACCACAGCAACGCA	70	N	552	949	666
CGATCCTCAAGTTGGCTTAT	0	WT	942	872	338
AACCGTCCTTCCGGACACAT	0	WT	605	500	168
TTCTATACACGCCCTCAAAG	93	L	930	767	250
CGGAGTGCTATGGAAAACGA	48	P	170	396	373
TCCCACGCGACGTCCCATCA	129	Q	1148	803	370
AAAACAAGGGAAAGTCCTGA	131	R	83	101	28
GTCCCGTTTCATAGCAAGGC	7	C	260	192	39
TACACGTAACTATTTACGCT	0	WT	215	179	49
AGACAAACTTAGACCCCCTA	134	K	918	673	218
AGCCAAGTAGCGCTAGGGAC	57	T	308	342	129
GCTATTCTAACCCCGTTCTC	31	V	988	2333	4446
TAAACCTTAACATGATAATG	115	I	289	241	63
ATACAATACAAAGAGAACTG	58	N	270	228	127
CTCACTCGCAGCCATTCGCC	83	A	1116	874	337
ACCGTGGCTGAGCTGCTAAA	93	Q	93	82	34
ACCTGGGGACGCTCAGCAAC	27	V	1410	1337	552
AGCTCAAAACTTTTTCAGGC	0	WT	253	170	56
AACCACTTTGACACGCAATT	117	V	755	723	255
ACGCACACTGCGACAGATTA	67	L	370	318	84
AAATAAAAGTCACTTAATGC	0	WT	168	163	58
ACCACTCTCAGGGGCAAATG	49	P	100	110	75
GCAATTACCACTGGCACAGA	120	L	264	188	111
ACAGATCGTTAAAGTCGCGC	115	F	520	437	151
ACCGCTCCATCATGGCACAT	115	T	174	166	69
GCAATTTGGACCAGTTACCC	7	V	567	423	167
TAAGAACTGACCTAACACCA	47	S	833	551	162
ATCTGCAATACGCGTTGTCT	71	N	113	124	79
TCACAACCCCAGCAAATACA	25	F	707	567	195
ACGGTACCGTCCTCTAAAAG	119	Q	695	275	102
GAGAGCGTTACAGAACCAAA	0	WT	976	799	282
TTACATGAGAAGCAAAAACG	77	P	357	552	341
ACCCGATCTTAGCTAAGTCA	0	WT	627	483	167
ATTATAACGAACGTAAGGAA	26	E	610	1579	2968
TCAAAGGACTGCGCCACTAC	0	WT	365	245	98
ACAGATTAGTAAAACCGGGC	128	L	329	183	79
GGGATACAACCCAAGGATAC	128	T	344	428	127
TGACGCGCTCCTATACAACA	0	WT	253	149	79
ACTCACCGCTTTTCCTTCAA	120	V	37	30	2
CCCGCTAAGGTCGCCGCCAC	133	K	99	94	37
GGAATCCCAAGCCACCACAA	0	WT	1239	1118	460
ACCTCGCAACTTAACCTAGG	72	S	505	383	151
AGCAAATTGAACTGTCAAAT	78	R	1863	1629	608
ACTTTTAGATTTTAGTAGTC	103	W	474	371	122
CTAGAGCTTGGTCGCTGAGA	132	T	97	82	21
AATAGCACGAACGGTCCCAC	0	WT	1814	4768	9118
AGGCCTGCCCCGGCCGACCT	120	Y	64	54	15
CACCCTAGGGGCCCCCACGG	45	Y	112	76	22
TACCTTCTTGGCGCCTATTT	0	WT	632	492	215
ACACCACGCTCTACCACAGG	96	P	167	120	51
TGATTACCGAAGGGCTCCTT	0	WT	830	650	280
CCCGCGCCGATTTACAGATA	99	H	512	442	141
TGGATGCCTGCCACGAGCAG	0	WT	1293	3609	6764
GGCATTAATCTGCCCAGCCT	138	C	218	264	79
ACACTGAGATCATCTACAAG	96	L	509	423	123
TATACCGCGAAGAGGACAAT	0	WT	167	120	57
CCGAAAGCCCCCCGTCACTC	86	S	599	481	181
GAAACCCGCCAATCAGCTCA	84	C	236	163	41
TTGCGTTGCTCCCGCATGTA	29	S	515	634	401
AACTCATCGCCGAACCGCCT	14	R	414	324	107
AAGCTTCCGTGCCCGCCAAT	118	F	157	156	53
CGCAAACCCCCCCATACACC	57	Q	775	2227	4137
CTATCTGGGCAAAAGCGTTA	0	WT	297	180	53
CGTGGTTGGGAGACTACAAT	122	I	1945	1371	473
CAGCAAGGGCAATTAGCATG	0	WT	286	270	126
CAATAATCAGTCACACGAGC	10	Y	654	690	215
TATAAATCCACATCGAGCAC	0	WT	356	820	1142
CCATCCCCTCAGCGAAGGGC	124	D	164	85	43
GGGGCCCGGACTAACACCAT	0	WT	551	499	181
GAGAAGGTAACGGAACTCAT	93	Q	313	253	114
GCTGGGACGCGGCCCGCCCT	126	S	1927	5234	9064
GAAAACGCTTCCGCAACATG	23	M	231	191	51
CTCTATTCGTCGTTGCAAAA	30	R	49	213	174
GAGTTGAGGACCCTGCCGTG	37	W	35	18	12
CGCCGGCTAACACCTGTAAC	3	E	1693	3577	2793
TCACGGGTCGGATCCCGATA	133	W	750	667	238
TATCGAACCAACCTAAACGC	24	N	551	442	216
GACACTCTGCCCTCCCAGCT	0	WT	216	171	79
TAGGTTCTAATTAATATAAT	4	D	117	208	305
CGCGAGGCGTTGAATACAAG	0	WT	240	244	85
TCTTTAAAACGCCTAAAGGA	128	N	299	301	154
CGTTGAATTTTATGACACTA	112	W	348	244	68
GAGAGCCTACCCTGCACAGC	47	A	1740	1294	431
CATTACAGTGATCACAATGT	129	C	75	83	40
CATTTCTCGTGCATTGTACA	47	L	373	251	103
CCCTTTGAAGGCCCAGCAAC	40	P	90	214	326
ATAGGAGAGTTCCGTAATGT	17	R	1050	814	281
GAATTACTGTGACGACTGGA	92	N	950	767	294
CACATGTCTAAATTTGGATG	4	V	763	1108	593
CACCTTAAGGTAATAACTAC	136	L	502	416	164
AAAGTGCCGCGAGGCTCACG	60	P	704	636	206
TTACATTAGGTATCTGTGTA	41	K	64	193	319
TTTATGTTACCATAGGGGAA	75	H	972	394	108
CTATTTGTGGAGCACGATTA	0	WT	25	28	8
CTATTAAACCCAGCGAAAGT	0	WT	276	237	85
AACAAGCACTGGCGACGATC	0	WT	956	2734	4584
AGAGGCCACGAGCTGTACTA	116	H	993	658	200
ACACCTACCAGGTTATAGTC	122	V	526	394	157
AATTTTGACACGTAACCGGC	0	WT	488	1461	2815
TACCTCCTACTCATTACGGA	43	M	772	604	244
CAGAAGAGTGCTGACAACAA	137	N	748	644	214
GTTATGTCCTCATCAGAAGC	83	C	737	737	422
ACACGTGTTCGTTCGGGTCT	10	E	578	869	614
TTTTGCGCACCGTCTTAAAT	55	R	428	678	536
CTCTGTTCGAAAAAGAACAA	93	W	25	15	9
TCACGGCGTGGTTCACCACC	0	WT	1554	4590	10326
ATTTTTAGGCTTTTATGAAC	43	N	190	208	122
TATCACTTGGTTTGTCGGCC	65	E	965	774	300
ACCGTAGTATTAGCAAGCCA	90	W	664	483	160
TGCGACGGGTGGTGCCCTAT	99	G	218	150	60
CCGGCCCATAAATCGCAGAG	76	M	719	298	68
ATCTATAACTAATCCAATAT	0	WT	760	497	186
TGCCGAGCTCCCGGAAGACC	0	WT	56	44	23
AGGCCAACGGTGCTCAATCG	3	Y	130	85	22
TCGCTGCATAGTGGTACAGG	111	F	1040	904	319
GTCATCACGCAGACGTGCTA	76	E	912	770	303
GCTTCGAGGACGTCAATAAA	0	WT	1471	1187	446
CATCCAATAAGACTAGGGTT	31	S	201	145	53
GTGCAGGATAAAAACTAAAA	0	WT	816	658	278
TCAAAGGGCGGCCTAGGCCG	0	WT	680	745	231
TTTGTAGCTCCAGATAGATA	138	E	87	94	34
TAGCTTATCGCGTCGCTAGC	0	WT	90	81	40
CAACTTAATAACCTGGGGCC	37	R	82	170	275
TATCTCCATTGTAGTATTTT	117	S	198	202	84
AATTGAATGTAAAAGCTGAA	55	A	368	319	133
TCCCTCCCACCGTTCGATGC	27	R	51	38	14
TCGCACTCTCGAACTAGAGA	138	I	651	531	213
TAAGTTACAATTGCCGAAAG	80	A	387	242	68
GGTCAAGCGAGATGTGATAG	78	Y	267	186	61
CTTTTCCAACATCCTCCCGT	77	H	334	473	309
GCCGTTGCCCGGGAAGCCAT	0	WT	142	278	489
CGGACCCAACAATTTCCCAT	132	K	561	497	197
GCCACCATGAATACGCTCCC	17	E	51	28	23
GTGACGCCATTGTTATATTA	57	F	591	441	157
AGAAACCAGACAGTTACCCT	130	L	94	129	54
TCTCCAGAGCGAAGGTGACG	71	W	743	336	64
CCACAAAGTACGCACACTTT	64	M	23	21	14
CATAATGGCATATGGCACTC	31	F	122	100	24
TAACGCGCCCAAGCGCTCGC	51	Y	600	435	126
GCCACCATCCCAATCACGCA	59	E	45	127	150
GTTCAAACCACGTCTTCATG	0	WT	1429	1262	463
CCCTAAGTAGGAAATAGACC	0	WT	74	68	19
ATAGCTACGCTCCGCAATCC	0	WT	518	508	165
TTACCACACCGACTTTTCCC	118	W	278	287	113
TACCACCTCTCGAAAACGTT	41	I	573	492	217
CGACCCTACGAAGTTAACCA	0	WT	166	137	61
TGTATTGCTTACAAAAAGCC	91	S	954	883	339
ATAGCTAACGTATGCCGCGA	118	W	84	117	32
CCGGGGTCACTTCTTATCAC	122	M	578	469	166
AGTTGAAGAGACTCAAGACG	0	WT	190	160	79
TGGCACGAAGCGCTGCGTCT	79	G	137	104	51
TTTCCTAAATACCGATTACT	132	L	488	368	102
AGCCCGGGGTGGCGGCTCGG	0	WT	22	24	18
ATACGTTTCTGCGCCAAACA	105	T	473	312	96
TGCAACACGGATATTCGCAT	110	I	1339	1128	459
CCATAATATAAAAAAAAATG	0	WT	128	249	328
AAGCTACTCTAGTAAAAGCA	30	M	675	475	169
TAAACGCAACGTCTGGGGCT	67	Y	25	26	15
CGTCGTTTAGCCAGTGACCT	129	R	32	129	214
CCCCCATAATACCTTTGCAC	0	WT	39	39	8
TTCGGCCGCCCTCGCGCGCT	64	R	129	81	29
AACCCACTTACACTATACCG	5	E	1158	2651	3184
AGCTTACGGGGACAAAAAAA	29	M	846	544	171
CAACGTATATCGCGACCCAG	137	Q	1114	1042	352
TAGTTGATCTCCCCAGATTT	66	I	425	376	93
TATTAATTGGATGCCTGACG	0	WT	176	148	53
GCAGCAGATCAAAAAAAATT	133	G	55	39	28
TTGCCCAATTCACATACCTT	55	S	2927	4797	3597
CCTAGAACTCCTGCGCGTCT	0	WT	239	244	50
TCACGTCCGCACGCATTTAA	5	A	903	1405	713
ATCAAAACCGTGAACAACAG	84	L	80	75	25
TGATCAAGCGCAGTAAACTA	0	WT	377	304	142
CTGTTCTGCACCAATTACAA	106	C	86	65	36
CGAAAGACTTATTGCCCTAA	0	WT	222	561	1039
AGAACAAGCCGCTTGCCACG	0	WT	200	145	36
CCCCCGTTCATTTTGTCGTA	0	WT	496	1477	2822
AAGGCTAGGGATATACACGT	119	Y	783	732	332
TCCTAGGACTATCCCGCCGT	47	P	1552	1938	1347
CGAGAGACCACACCCCGCGA	0	WT	101	82	47
AGTATAGCAATAAATTCTCA	91	N	161	145	74
AGTTCTCCGGACACTTTTGG	26	A	1020	1028	454
AGCGCGCACAGATGGTGAGC	10	H	753	672	246
GTACATACCGAGGTTGTTAT	16	F	1230	933	302
GATCGAATTATATACATACC	17	N	1006	791	325
CTGGAAAGAGGCCGATGTAC	0	WT	406	282	148
ACGCCCGGCTTGACCCGAGC	132	H	155	67	33
CCTTTAGCACACCAAGTTTG	47	E	1053	855	347
TTGCCTGATGCTCACATCAG	0	WT	905	705	285
AACAGACCTGAACGAATTTT	0	WT	627	447	214
GAGGGATAACAAGAGGTAAC	66	P	902	1273	818
TTTTACCGTCCCAAGCCGTA	116	Y	498	407	172
TATAAGTATGTTCAAAAATC	138	R	958	523	149
ACCTAAATATATGAAGCGCT	132	K	368	269	93
TACTATCACTACTATGGGCC	0	WT	136	78	17
AACCCGCGCATGTTCTCTAA	0	WT	1239	1055	432
AGTATGGCAGATTAATGTTT	0	WT	42	28	11
CTAGTCAGTGTTGAAGTTCC	31	L	220	139	69
GAGACTGTACTTCCGGCGAT	78	Y	596	441	119
CACCCCTTGCACCAACCCCC	8	P	122	299	474
CACCCCCCCAAAGATGCTCC	0	WT	968	858	285
CTCTCTCGCCCCGCATGTAT	20	C	826	660	220
CACTAAACGCCGTTGACTAG	84	D	1334	1417	571
TGCCTAGACAACTTTATCTT	11	L	263	184	49
GACTAGCCGGGTCACAAACA	23	R	969	695	253
CGCGATAACCAACGAGCAAA	84	M	89	67	24
CACCAAGATCGCATTAACAC	0	WT	59	98	33
CGACCCCGCCTAACCAGCTA	97	H	161	122	35
GCGCGAGCTTGATATACCCC	0	WT	1822	1838	701
CGTAAGGAATGATTTCAGGT	15	L	177	98	24
CCATCCGTCTGGCTAATAAT	78	V	622	467	172
GCTCACGCGCGCCCTTATTA	121	P	1152	1591	997
ATTCGATACACAGACAATCC	0	WT	1124	1024	353
CCGGGAGGCTGCGCATATCC	3	K	682	987	526
ACTAGAAAGATAAATGAGTA	21	S	45	24	12
TCATATATTTCCTCGCAGAC	75	K	773	644	309
TGGAGTCGCCGAAGCATACC	26	L	460	368	159
GTCCCTCTGTGCTCACTGAA	109	C	535	436	198
ATTGTTTGTGAACTGGTTAC	120	E	480	409	144
AAATTGAATCCGTGCCTGGA	66	G	2005	2259	1063
TGCCTTACTAGCCTTTTTAT	0	WT	129	153	44
TTTGTGACCGAGGATACGGC	92	K	55	17	6
GCCTCCTACCTTACATAAAT	132	H	679	586	186
AAACTACTCCCGGGTCATAG	0	WT	569	445	136
GGTACTTAAGCAAAAGGAGA	91	I	998	863	286
TCCGCAGGCGGGGACTTGAG	43	N	348	459	271
AGTCTCCCCACCGTTTCCCC	63	K	345	599	500
AGTGACCTTTCCGTCTCACA	0	WT	399	392	142
TTCTGCAGGGCCACCCCCTT	82	R	29	24	7
TTCTCGACACACCTTAGTGC	0	WT	154	141	39
ATTGAATATCAGTGTGGCAC	61	R	835	577	240
GAATCAAATGCCTACGTATA	59	P	265	463	510
TCGGTGAAAGTCGCGACTCC	87	H	107	71	18
ACTAGCGATTGCGTTGCCTA	0	WT	228	206	53
ACGTCCGCTCCCCAAGATCT	47	H	259	264	69
GCCTGTTACTAGTCGGGTAT	43	P	126	457	519
CCACACGGCAACTAATAAAA	25	C	667	498	174
TGTCTGCGTGATACACAACC	110	N	231	188	54
TGACGCCCTACGGGTGATTA	0	WT	709	545	242
CCTCACGACCAATCAAATTA	9	W	383	275	95
CGATGCAGCTTACAAAAAGC	93	M	789	653	221
CGGGTCAACAGTAATAAGGT	0	WT	292	224	58
GGTAAACCTAGGAGAGCAGA	108	I	72	55	19
TGTCTGCAGCAAACACTAAT	69	Y	291	181	73
CTTCAAGCTGCCGATAATAG	126	G	667	439	187
AGAATGGGAGAGGGGTGGCC	67	W	302	223	73
ACTGCTTCGTCTGCCCATTG	58	T	1207	1030	425
CTTTAAGAAACAGGTATAAA	0	WT	790	560	230
CGGTTAAGTCAACGGAATAG	129	W	932	816	251
TTACAAATAAGCCTCTACAC	37	Q	115	265	517
GTAGGCTAATCAATTTCGCG	84	Y	657	497	171
ACCGAACCATTGCCGTTGGG	113	V	522	382	151
GCATTCCATCTATGCGTCTG	125	T	273	207	74
GGTAGACATCATGTGTCGGC	84	P	1209	1166	623
ATGTCATTAAACTCAAGCAA	43	R	1246	1010	362
CGGCCGAAGGTGTTTGCTAG	0	WT	980	728	198
CCCACCAATCCGGGAGGATA	88	K	1428	1357	761
CTAACGGACTATAGAGGCAT	60	R	281	227	131
TCACGCCAAAACCCGTACAC	0	WT	795	625	211
CCTGATAGGCTATGAGAGCC	0	WT	467	351	139
AACATTAAGCAACCCATAAC	87	K	255	201	70
GGCGCAACTTAAACTGTCTC	46	T	60	66	26
GGTTGAGTTCCGTTTTAATA	81	R	138	170	77
ACCGTCTGGGTCGGCGCGGA	32	D	294	713	1131
TCGCGGCTGAAGAATGCTTA	16	H	1314	1142	427
TGGTCACCAATTGTCGTTCG	34	N	327	575	505
CAGGCCGTGCGCAACCCCGA	139	Q	988	699	251
TTTTACCACTCGCACTAGAA	48	E	973	1425	1132
TAGATAACGATATAAACGCC	0	WT	554	470	163
CGCAAGTAGTAAGTAGGCGT	0	WT	971	3160	5963
AGTATCCAAAAAAATCGAGC	128	I	47	48	17
CCTAATGCAAACCGGCTGCT	128	K	1206	924	331
ATTCAATAGCCACAGTTAAG	21	V	173	143	44
GAGTCACACCCATTGAAAGA	1	A	18	35	73
CTCGTACAGGCAAGTCGTTA	9	V	185	103	45
GGCTGCATTCTCGTCGGATG	130	L	1323	1251	492
TGACCAAAGCCGAATAGCAG	132	H	121	109	29
GCTTACGGCCACTGAGCATA	80	V	966	816	334
CAATCGCATGGAAAGCCACA	0	WT	233	600	1057
CGGCCCCCCCCGTTTGGGCT	107	N	1858	1952	952
GAACCGGCCTGCATATCCCT	115	K	473	397	176
CCGAACTGTGCAACATGATT	0	WT	34	23	5
AACATTATCGGCTTCTGAGG	0	WT	341	285	111
CTGCTAAATCTTGGGTCGTC	34	V	347	237	87
AATGAGACCGACCTGTAGAA	0	WT	426	135	56
ACACTCCGTCTCGGGATACT	135	L	355	398	115
ATCGCTTCTAAAGAACATAT	0	WT	192	150	73
CAACTTCTGGTTTACTTTAA	122	S	1200	915	327
AGATAGAGCATCCTTCTATC	0	WT	614	473	172
GTCCGAGAGTTCCGAATACG	0	WT	591	515	200
ATTTACGCAACGCAACCCTC	0	WT	596	500	162
CCTCCCGACATCTGCGTCGA	0	WT	407	249	115
ATCCCGCCATAGATTAAAAT	0	WT	739	554	205
AGGATAGTAATCTAAAGGTG	81	E	1038	817	313
ACACTTTGTAGTGCTAAACC	118	A	787	698	228
AATCCACGTAAGGGATCGGG	0	WT	601	390	136
GCCTCATTAACTTTCCCTCC	129	Y	143	110	36
TTTACTTGCAACGCATCTTC	137	M	322	271	107
CGAGCTTAGTGGACCTTAGA	49	A	1116	859	269
GAATCACGCGCCAGACCCAC	82	E	672	616	361
GCCGGTTGCCCTTTACATAC	75	V	866	648	265
TAACCGGCGTAAGCACACGA	123	R	181	94	18
TGAAAACATCCAATAGACGC	38	K	94	140	55
TTTTACTGCTATTCATAAGT	44	V	596	335	99
TACTGCTATACATCATTACA	0	WT	490	417	158
TATACTTTCAGAAAAGCGAC	62	F	273	265	123
GATTAGTCCTCCTTATTAAC	34	P	766	1690	2035
TCACTCTGTTGCACAACACC	0	WT	360	275	91
CAACCCTATATAACCACCCA	57	C	760	826	355
CCTTTAACGACTTACTTAAT	35	N	726	589	200
ATGCCTAGGACCATGGTATA	30	E	323	872	1527
CTTAGTCAATAACCGACCGA	42	D	519	520	225
TGTCAATGAATTTGCCCCTC	72	Q	587	478	186
TCGGAGCACGTAGCCAAGCA	0	WT	442	280	124
TACCTCGCACTAACGACGTT	42	D	723	743	294
CTAAAACGAGGGCGACGTTC	0	WT	490	359	101
AAAATGCACACCCGGATCTG	129	Q	38	27	2
GGTGAAAGACAGGGAGTACA	50	T	390	281	134
GTCCGTATGCCTTACAGCGA	23	W	1211	890	327
CGGGAATATGATTACAGGCG	0	WT	315	192	54
TGCTCCTTGACCAAATTATG	0	WT	66	38	17
CATCGCCCAGATCAACAACC	76	G	132	112	62
CCACATGTAAGCCATAGTCA	99	C	558	498	248
CTTCTTAACTAGCAGGCTTG	0	WT	874	603	215
CGGTATCTTTATTGGTCAGG	0	WT	100	73	25
CTACCCGAATTAAAAGGCTC	0	WT	322	268	94
ACCCTCTGAATCCAAGGCGG	0	WT	215	168	70
ACGACTCCTGTTTTGGACTA	0	WT	1600	4125	8216
GCAACCTTATATATCACATA	43	V	1134	938	288
GATAGAGTCATACCTTTAAA	0	WT	184	198	83
GCTCACACGCTGCGTAAAAG	97	N	1125	920	312
ACTCCCAATCAGCTCTCGGA	0	WT	682	508	212
GCCCTATAGAAGGTAACTAT	0	WT	545	506	289
ACACACACGAACTGACAGCT	128	F	858	2356	3505
GTCAAAAGGGTAACGGTACA	13	M	172	165	60
CTCACTACACGCCATCCTGA	130	N	145	96	46
ACCCTTTCACGCCCCTGAAC	112	D	163	137	44
TGCAAGCAAAATGTCATGGT	0	WT	130	129	28
TGAAACAAGCTATTCGATTC	38	G	90	219	213
GCCGGCGTGAAAAGCAGCGA	96	M	403	326	126
GTTGGTCCCGCTCGAAGCAA	0	WT	418	397	154
TCCCAACTTAGCCAAAGAAC	80	G	201	203	75
AATTTACATAAAGCTCACTC	37	Q	266	643	1220
CGATTGTAACGTAACCAGGC	42	G	631	675	277
GCGAACGTGACGAGTATAGT	32	A	109	91	23
ACGTTGTAAAGCGAGTACCA	69	W	131	119	26
GCCCTCCCAGCTTCACCTTA	57	A	142	122	63
CCCTCTCTCCGGCCCGCGCT	117	R	632	1939	4532
ATCCACACTGAGGTTAAACT	108	L	488	448	203
ATCTCCCGATCAACTGATCC	0	WT	1308	1219	492
ATCTTTGTACGTGGAACAGC	50	D	307	302	133
CGCGCACATCGCCCCGACCA	78	P	707	1030	687
CGCCTGGTTTACCGCGCCGC	96	G	2144	1734	641
TCAATCGTCTCATGACTAAA	76	W	1185	1073	345
TCGTAAATGAAGGCCATACA	0	WT	394	923	1436
AAACTGAAATACAGGCACAA	43	L	669	309	128
AACTCGGAACTACTACGTTA	0	WT	64	32	17
ATAACCCACACAATAGTCCT	129	Y	508	383	151
ATGAGAACATTGAACTTGCG	77	W	851	613	227
AAAGGGTAAATGAATAAATC	43	F	493	312	101
ATTCAAAAAACCAGCGGCCA	0	WT	388	493	244
TATTACTATGGGTGCTAAAC	133	E	533	465	172
AGTCGTTACTTGTACTAGGC	0	WT	536	522	183
TCAGAACCCACGACACTCTG	38	W	47	34	14
AACGTCTAGAGACTACTACG	0	WT	1090	906	309
CGCGGGAGGCGCCGTCTCCC	1	E	761	2395	5560
CAAACCTGAACATTTCTACA	14	M	62	45	12
AAGCTCTAACTGCAGAGCCA	23	S	490	492	172
CATAACGACTGCGGCCCAAT	0	WT	158	142	65
GGGCAGTCGCGGAGCTGTCT	123	W	1101	657	192
CGGAGCCTCCAGTCGTGCAG	65	K	700	548	200
TGTACGTCAGACGAATTTCA	0	WT	402	295	135
ACCGGCCGTAGAGGCAAGAG	138	C	287	192	89
AAAAGACCGCGCTCATAGCC	88	W	845	577	166
TCGTCGTATACTAGCCATCC	118	S	692	653	229
TCGGGTACAAACTTAATAGT	25	V	41	41	9
ACCCCCTCGATGCCACTTAT	13	K	137	132	50
ACAAAAGAATCATCCACCCC	103	E	708	675	238
GCCTCCCAACTCTTTAACGC	139	G	123	146	42
ATGGTACTACTCAGCATCCG	59	A	105	78	23
AGCCCATAACCTAAACACTA	4	M	616	538	226
CCTCTCTGACTCAAACGCCA	121	G	352	380	109
TACCTGGGGCACATAATTTG	119	H	83	51	16
AATCTTACCATATTTCCGCA	115	F	94	92	41
GCTTATCCCCGATCGACACT	0	WT	743	601	217
ATACCCATGTTTGTTAGATA	0	WT	579	1052	1312
ACTTTGCCCCACCAGCACAG	106	M	434	423	154
ACTCGGATTAAGTTAGCACT	0	WT	556	449	159
AATAGCCATATGAAAGGCCC	139	C	340	1012	1812
AACGCCCCCCTTACGCCACC	0	WT	54	70	10
TGTAGGAGTAGACAGCATAA	117	N	581	558	215
TCACACCCATTTATGCAGCG	107	R	659	595	191
TTGTATCCGCGATAAGACCC	38	P	280	776	1345
CCGAGGTAGTACTTAAGCCG	75	K	427	338	123
ATACTACCCGAGCTCCTCGT	88	R	91	73	32
ACCCGACCAAAACGCTAATA	0	WT	106	89	29
GCATCTGACCCAGATGAATG	0	WT	142	103	39
AATTCAGTACCACCAATAGA	36	Q	484	398	170
TACCTCTAACTTGCAGTTTT	133	H	978	755	332
AGGAACATGAACCGATTTGT	117	N	24	19	12
TGGCGTCAAATGACCCTATC	57	P	1126	1454	894
GCATGATTAGGAACGACAAA	6	D	205	245	124
TCCACAACTCCTGGCATCAG	114	Y	279	228	112
GTCCCCGGTAGCCCGCCAGA	0	WT	1376	783	174
GTTATTTGCGGCCATCTCTC	22	I	1082	770	309
TCGAGACCCTTTTGATCCAT	131	Y	565	451	184
TCTAGTCCAACATAATTACC	47	Y	99	66	30
CTGAAGTTAGAAACGAGGTT	52	C	341	367	133
ATTAACTGTCCAGCGGCGGT	20	Y	858	601	192
CAGAAAATATCCATCAGGCC	112	Q	436	416	118
AGCAACCCATGAAATACCTA	0	WT	960	847	270
CCCCCACCAACTCTGCATCT	115	K	680	667	304
TACCGTTGCGCTACACGATC	38	K	769	763	339
ACAGAATCCGGTGTTACCCA	0	WT	508	1441	3276
TAACGTACTACAAAAGTTGG	0	WT	410	1048	1468
CTCCTATAGTGCATCCAATG	103	W	440	435	163
ATTAACCCTGACGACCGAGA	66	D	728	1279	1029
GAAACTAATCCTTAGCCCCT	134	A	750	515	205
CAAGCGGAACAAATAACGTT	0	WT	49	22	13
TCACTACCGAACCTATCATC	52	G	1851	2638	1820
TGCGTACCTCCGCACACTAC	91	G	760	647	286
AAGCTACGTTGCTCTGGAGG	73	Q	59	31	18
AAATAACTGCCGACCTCGGA	0	WT	2140	1524	545
CAAGAAAGCTGAAATCCAAC	0	WT	57	37	16
CACGCACATCACCAAAGCCA	0	WT	358	275	113
CACGCACCGATGGACACCCT	35	G	719	576	249
TAGCGTCCCAGTCAGTCAGC	6	D	358	476	215
CCCCACCTCGTACACTGAGA	0	WT	124	137	69
CAATTAGACTCCGGTACTCT	110	Q	991	875	272
GCCCTCATGACTTCTAGACC	136	H	1823	1703	551
ACTAAAGCCTCTGAAAACCC	66	L	266	215	106
CCACACTTTCGTTTAAAAAT	120	L	28	15	6
TATGCTGTAGAAACTATAGC	0	WT	67	56	28
TACGTGCACGATATCCTAAT	41	F	602	490	227
TCTAGACTAATATTTAAACC	102	L	122	56	13
GCCATGTCCACACCGACTAC	27	P	167	350	616
AGCGTAGCAAGCACATAAAG	43	V	200	174	46
CTGCCGCCTCCAGTGCGGCA	31	V	643	569	202
AGCCCAAGGGTTTACTCCCC	17	S	50	55	13
CCTGAGACTTGAACGCCATA	129	K	1124	934	415
ATTTTCTCATCTGGACGATG	85	D	785	982	512
ACGCTGACTACAAGGCTAGA	74	W	498	540	262
TTAGTACCACACCAACGCCA	0	WT	272	202	85
GCCATATAGTATCCCGGTCT	9	C	470	404	158
AATAGTCGGGAGCCATCTAC	104	G	1821	1497	629
AGCGGGCCTATGTACACACC	47	W	293	259	96
CAGTCTCACCGAGTAAACAA	0	WT	711	598	261
CTGAACCTACGAAAAAAACC	129	L	897	684	297
TTATTATCCCTTATACCCCG	64	P	612	756	494
GTAGTCTGCTCTAGCTCTAC	129	K	110	106	38
CGTTCTATCGCCACAGGAGA	0	WT	799	1524	1150
GTGGTCTGCCTCTCCACCCC	106	D	106	101	30
GCGCCCTGTAGTGCTGTACT	0	WT	258	149	62
TACTTCGTACCCCCACGACT	32	Y	410	481	177
CTAGGGCCTCAACGACACCC	11	Q	840	2139	3321
AAAGACAGACCATCTAATAC	43	A	268	253	79
CCACATAAAGCACTTGCGTC	128	E	1452	1396	591
TTTCCCCCAAGACTCTGTTA	25	C	268	220	75
TAAGATACATACCGATTGGA	0	WT	148	96	34
TGGTCAACCGCCCAAGTCAC	103	M	234	202	66
CGGAAGTAATAATCCCACGA	43	F	546	314	136
AAAGCGCTAGCTACGCGCCT	0	WT	260	192	57
CCTGCAGTTAGAAATCGTTT	47	E	190	394	480
CAACATAACATAAACACACT	73	T	314	176	47
CATGATGGCAATCGATTGGG	84	Q	286	242	82
ACTACTGCGGCGCCGCCGGA	114	I	313	342	92
AATGTCGGACCCGATTCTTT	118	W	193	148	47
TACCAATTCGCACGGCTCAC	88	T	497	475	309
ATCAGCCGAAGGTCATCACC	0	WT	657	1764	4282
AGAGCTAAGCGATAAAAGCC	131	G	358	212	77
CTCACCTATTGCGGTAGTAT	40	H	146	193	113
ACCCTCGGGTTCACACTAGT	6	S	269	267	133
CTGATTTATAGCAAATAATT	0	WT	406	315	121
ATTCACTTTACTACTACACT	0	WT	288	239	65
CCAAATTACGTTACGGATAC	75	V	535	253	75
GAAAATACAACCTTAATTAC	85	W	254	191	54
CTGATCGCATCTAATTCTTC	42	P	741	1339	1321
GACTGTAGCTGGTAGATTTA	0	WT	24	17	4
CGCACCAAAGGTTCGGATAC	28	P	191	385	290
AGCCAGCATCTCTGTATATA	39	K	1038	905	387
TAACACTCATTGCAATCGGT	62	A	1525	1372	506
ACTTATCAAGAAGTTATAAT	0	WT	1029	647	297
CAGACTACCCATTCCTCCAG	0	WT	151	94	52
GTACTAAAGCTGTCTTGACA	85	V	670	474	171
TAAATCCGGATTTAGCCCCC	0	WT	140	98	40
ACACGGGCGAGCTTGACCGG	21	W	122	114	37
ACACACATATCATCGTCTAC	67	I	759	730	256
ATCAGAGTCGCCTTACGAAA	86	D	294	265	93
CCCACGATCTGGCCACCAGC	0	WT	258	226	86
CCCCTTAAAAAGTCGAATGA	0	WT	762	709	290
AGTCCAGATTAGCCGATCAA	135	K	615	579	271
CCGTGGCAGACTGGAGTAAC	0	WT	207	125	90
TTGGCCTGCTGCGGACACCC	66	K	747	823	433
ACACACTGACGGTCAGTGCA	127	A	251	220	68
TCTCAACGAGAGCTGTTCTG	122	V	172	142	36
GGCCCGTTTCCGACCTCCGA	19	Y	388	202	83
CCCAGTCAGCTTGACTATTT	54	D	1333	1484	679
GGTAGCACGTCGCTCAATAC	128	L	1018	1033	425
TTTGTAAAATACCGCCAGAC	129	M	486	482	195
TATAGGATATACCATATTCC	119	I	166	105	35
CCCGTTATGACCAACCCTCA	0	WT	501	471	162
CCCAAATCAAACGAGCCACG	49	K	34	16	12
CCGGAGCCCTCTAAGCCCGA	57	K	526	420	166
ACCAGAACGCCCTCTATTTA	0	WT	372	1030	2173
AGCGACTAAGAAGAGGTTCT	62	A	733	704	235
GTGTTAGTAATTTATACCCC	0	WT	359	1030	2104
ATAAATAGGTCCCGCTGGTT	0	WT	695	479	164
TGAGCGTCGGCGAAGACGAG	16	L	156	167	57
GTTTTTAATTCAGGGCCGAT	0	WT	437	390	171
TGACCTGCAAGGACTATTCT	89	I	687	480	192
CTACAACAACCCACGAGAGA	64	Y	455	352	124
CTTTGTCTCCCATCCTCGCA	10	T	861	847	358
AGAGAGAGGCGTTCCTAAGT	0	WT	178	167	47
GTCACCCTTGAACTCATTAA	0	WT	764	634	255
CTACTAATGTCAAGACAGAG	105	R	237	188	69
AAATTCGTTTCCCAGAACCT	65	G	158	97	22
CGCAGGACGCTGTCGTAATG	0	WT	436	460	198
ATCGATAAGTGTCCCCAAAG	0	WT	178	101	45
TTCACCCAGCCCATCTCGCT	97	G	913	674	224
CGCCCGATGCGATCATCATA	85	T	448	463	218
ATTCCCAGCGGCATTTCCAG	35	N	778	650	264
TCAAGAGAGCCACTAGACAC	0	WT	208	201	84
CTTATGATCACTAGCCCGTT	85	V	446	407	123
GAATCCCGACAAGAAAAAGA	0	WT	657	522	168
TCACCCGAGTTTCCCAGCTT	27	N	419	418	170
GGTGAATAAGTGAAAGCCTA	66	S	71	137	118
TTACACGACAAGCCACAGAC	0	WT	500	296	61
ACCCGCAACCACCCATCAAA	117	H	29	48	13
CCACGCTCCCCGTTTCCACA	51	P	564	754	443
ATGTTAACCAGTGACAAACG	68	H	202	182	67
GCCGATTAGCGGACACCCCA	0	WT	1945	1479	493
GAACCCCAATAGACGATGCA	0	WT	1147	934	356
TACCAAGTACCTACAAACCA	84	W	402	356	113
GGTTCGGGTTGGCACCTAAT	82	M	1198	861	341
TTCAAGGCTACATTAGCACC	43	D	546	1247	2231
ACAGCACATAAACATACCAG	96	G	546	456	108
CGATCCCTGGCCACCTCTAA	61	V	642	674	246
ACTGGATATCGGGTCGTAAG	0	WT	21	12	7
TTGAAATATGTATCCTAGGG	36	N	144	68	30
CATGGCTGCAAATTGAAGCC	139	C	233	182	59
GCTAAAACTAATTGCCGATA	117	L	624	1942	4123
AGGTTGAATTTGGGAGGCTC	3	R	66	43	12
TAATCAAGTTACAGCGACTG	0	WT	294	198	78
TCCACTCCCCACGGCAGACA	30	G	729	1397	1230
GCCGGCATACCTCAATTTCC	125	L	111	81	37
ATTCTGCAGCCGCCCACAGA	77	P	471	652	479
TACTACAACTCTGACCCATC	96	W	266	214	60
CTTTACCCACTCGTTGCAAC	56	S	963	753	308
AGCGCCCGGGAGAACGTCTT	0	WT	969	883	344
GACTTTTTGAGAAACCGCTG	123	K	655	558	156
TTCCAGGACGAGTAAGGCAC	3	S	160	146	80
CTGTCCCACTCCCCTGGCCG	138	W	1752	1530	547
AAAGGATTACTCCGCGGCGC	85	C	1043	723	285
ACGGCGGGCTAATCCACCCC	4	S	185	459	880
ATACATGCTAGTCAATTCAT	126	G	447	395	162
AGCGCTTAAAGAGGGCCGCA	51	R	629	634	194
CTACCCGTAAGTCCCAGCAA	84	S	564	501	152
CGTGCAATAAAAGAGTCATG	0	WT	709	1559	1732
GTAGCGATCGGTCTAGTCAC	60	T	339	297	152
AATTGGAGCGGACGTACCCG	0	WT	875	613	289
CTCTCCGACAGAATCGACTT	0	WT	1148	3250	6502
AAGGCAGACAAAAAAATTAA	60	L	121	102	36
TACTCGGGAGTCGTCGGCTT	27	H	247	246	71
CCCGTACGCTTAAGAGCAAT	0	WT	845	706	268
TGGGAGCCAGTGAACCTAAG	49	C	113	103	30
ACTGGCATGGCTGACTACCA	66	N	1375	1797	1129
TCAAGTGTCTTTCAGCCCCG	70	Q	391	663	527
CCTCGCCCTTAGTATAGCGA	19	M	614	399	130
GGTACAGAACCGAAATAATA	140	N	376	307	140
TCCACCGAACTCATGTCACA	67	R	982	809	325
TGAGTTTGTTACCTGCTGTA	34	F	376	262	117
ACGGGATCTGATTACCTACA	37	D	179	488	703
TAATTAAGCCCGATTGCTAA	0	WT	1066	668	321
AAGTGTTAACGGTAATCGAC	59	C	348	317	106
CCGGTGCTAACCGGGCACCT	130	L	604	679	266
CCATGAGCCATTACTAACGG	131	M	842	2523	5125
GGAGAATTATTCAACATACT	0	WT	596	1641	3539
TCACTAGGAGAGTTCTCAAA	0	WT	417	327	124
ACCGACGCCAGCACTTAAAG	120	K	387	304	116
TTGAAGCCACAAAACTTCAA	20	T	771	696	239
CGCGATTCTAATTTCCCTTG	0	WT	736	611	248
CATTTTCGGCTTTTTGCTGG	0	WT	453	1296	2903
TAGGGAAACGATGACCGGAC	129	M	593	400	86
GGTACTGAGACCCTATGCGT	125	E	94	92	34
AAGTTCAAGCCACGATCTCT	82	K	228	156	61
CTTAGAGCCGCCGGGCACGA	79	A	596	443	170
ATTCTGGAAACAAACTGCAG	0	WT	975	900	331
GCCTATAAAGATGAATTCAA	0	WT	147	111	30
CATGTCGTTCGCACAGTACC	129	T	457	339	149
CCACGTCGGACCTCTGGATT	125	G	22	45	8
TGGCCGCATCCTGCCCCCCA	0	WT	909	968	343
TCGCGCGCGTGAGTCATAGT	34	A	944	795	333
TCCCCATGCATTTCTGAATT	0	WT	1223	1322	581
TTTACGGGCAATTACGGGCT	0	WT	335	204	85
CCAGCGACGTTAAGCACTGC	0	WT	93	88	21
GCGATGTGGTTAAACAAGGG	91	H	480	310	120
AAGGCCCCCCTGACTAAAAT	132	H	360	261	102
GATGACTTTGTATTGTGACA	132	T	358	244	72
TACATAGCGACGGATCCACA	115	I	627	539	203
ATGAATAGAACAAAGAAACG	57	L	1283	1261	509
TTCATGAAAATACCATAACA	0	WT	418	285	122
CTACAGTGGTAATACATTTA	84	W	482	360	131
CCTCGTTGATGTTCGAAAAA	48	P	1142	2574	2879
CTAAAAAAAGACGCAACTAT	71	C	1167	841	325
ATTATAGACGAGAGCAGATT	60	R	468	356	185
TAACTATAACTACCTTTCTT	0	WT	467	1373	2704
TTGGTCAACCTTTCGGTTGG	120	Q	339	259	91
CGGTAAGGCACGGTGGCCGG	48	N	92	63	31
CGCAGAAGCACTAACTGTAC	137	G	414	233	120
ATAAGAGATGCATATCACGT	0	WT	70	70	22
CTCCCCGTGGAAGGGTTTTT	77	N	156	216	140
AGGCCGGCACTTAACACGAA	77	G	1058	1238	685
GCCATCGCATATTCTTCGGT	100	E	255	257	121
GAGCTTTTTCGCCCCACGCT	47	I	71	151	247
ACGGTAGCGTTCATGTTTAA	113	Y	132	98	43
AGCGCGTGCATCGACGCTCA	68	E	753	686	244
ACCCAGATGGTACTAACCTC	93	E	532	463	188
GTGTGTAGCCCCGTCCATGT	0	WT	820	651	281
ACAATAGGACTCCCATCTGC	0	WT	277	239	98
GAGCTTTTGCTTTTTCACGT	0	WT	184	131	61
CATAGGGCATTAACAAGAAA	0	WT	720	553	211
GCCTCTCCCGACCCCAATAT	0	WT	300	216	105
GCGGAAGCACTTTTCAACAC	1	D	707	1968	4004
CTTTTCAATGTCTGTGCGCA	68	A	518	504	168
CCCTGGTCGGGGAGTGTCCC	140	N	285	190	61
TGCTCCTCTGGTCTAACCTA	42	W	68	27	7
ACCTACTCTTGAAAACAATC	0	WT	91	76	30
AGCTTAAACTGCCAACATAT	0	WT	102	74	20
GTTGTGCTCCGCTCTTACAC	130	H	562	387	172
ATATGTATAGCCTAGACGAC	137	R	134	80	35
GCATAGCCCACAACGCCCGC	62	I	742	714	302
TGTCGGATGTCAGTACCATC	0	WT	128	131	55
GCTAACCGGCTGTCATCATA	133	I	91	63	25
CTTATTTCAACTCTTCATGA	125	S	551	374	166
ATCCACGGTGCCGACGACTG	95	N	1317	1175	398
GGCCATCTTCCCCACTCTGC	98	I	390	948	1351
CTGACAAATAGAAAATTAGT	54	R	306	249	118
AACTTAATTAACAATGCATC	0	WT	310	401	162
ACTCCGTCATCCTTCCGACG	39	V	483	465	205
TACAAAAGTCGCGCTTTTGT	44	C	387	304	116
TGCACCTATGACGAGGACCT	25	P	72	161	218
GAATAACCGTACTATACGAA	0	WT	691	519	176
AAAGTCCACCTCCCGACCTT	20	F	108	88	32
AGTTAGCCTTCTGTGAACAA	65	A	835	725	295
TATGGGTGAGCTCCGTTGAT	0	WT	735	527	207
ATTGCAGCTCTCCGAGATTC	15	C	76	119	64
GTTAATAGATGCGCACTAAC	0	WT	1733	1408	526
CAATGAAGACAACCACGTTT	0	WT	566	511	181
GATGCCAAAATGGCCGAGTA	0	WT	571	413	157
AACTGCCCACTGGGACGTTG	0	WT	62	34	4
CTGGTATTCCGAGTACATCA	3	G	1184	2072	1500
AATGTTTAGCGACCACATTA	75	Y	37	44	4
GGAGCCGACAGGTCGCCACT	0	WT	282	173	65
ATCATATAAGTAAAACTCGT	140	C	90	47	25
CCTGCACTAGGCGGCTGGCA	65	E	801	706	270
CTCGCAAAAGCCTCATGCAC	0	WT	1450	1285	464
GCGCATAGGCTAACCTCGGT	0	WT	873	1910	2179
AGTGTATGTAACTGGGTGGT	0	WT	675	1538	1953
CCAACGCATTGTACTTAGGT	125	C	281	221	88
ATTCCGATGAAAGAACACCT	139	L	652	551	200
ACCATCTAGTACCGACCGAC	0	WT	456	363	144
AGCAAAATACTAGCAAATTG	3	I	571	718	336
AAATGTTAATAGGAGTCAGG	0	WT	63	27	6
CGGCACCAGCCCCTACCCTA	0	WT	1149	964	443
CCTATTAATAGTTACGTAAA	66	R	677	420	135
ACGCCATCCTCATTTTTGAT	22	L	547	424	155
TCCTACCAAAGAGTTGAATA	0	WT	113	113	34
GATGTCAAACGTGCTATAAA	0	WT	373	216	72
GACTGTACTTAGACTAATAT	0	WT	271	198	72
CCACCCAACGCGCCTGACGA	77	R	494	443	232
TATCTGCCCTATTAATTCTG	64	R	157	122	50
CCGTACGTGAACCCAGCTCA	120	M	1267	1223	415
ACCAGAGGGCGCTCGTCTCT	129	Q	459	383	142
TCCCTTTCACAGACTAAAGC	47	V	39	26	3
CTTTGCCTTAGAGTGGACCT	58	Y	106	75	20
TGGGTCTAGGAACGATTTCG	119	M	516	382	132
GGCGTAGCTAGTCATAATTT	98	W	1830	1176	433
GGACGGTAGTCTTATCCCGT	131	V	519	448	128
TTTTGAGGGCGAGCTTAGGG	0	WT	456	338	135
GCTCTGCAAATATATCGAGC	138	W	1200	1041	356
AAGGCAAGTATTTAAACCCC	19	Q	2121	3362	2534
ACATGAGGTCATCTACTACC	0	WT	128	68	23
CAAATCCGCCCCCGGCCATC	76	N	534	397	132
AGTCCCTAGGCTCACTCGAT	76	E	18	11	8
GAAACTATCATAGAACTCAC	136	E	738	794	289
CTCTAGACATTCGGCCTACC	20	C	662	590	226
TCCTTCTTACGGAAGTTTAC	118	P	758	660	320
AGTGCTCCAGTTCAAGAATA	0	WT	44	37	14
CGTCCGCGCATGGTGATATC	38	N	524	617	318
ACGGCACCACACTGCAAAAA	0	WT	161	117	45
CGGTCAATTGGTCCATTCAT	44	R	824	1153	934
ATTGAGTTAAACTGCAATTA	0	WT	797	680	308
ACCCGCATTTATAGCAAAGG	0	WT	758	613	239
GAACTTTTAAACTGAATGAA	0	WT	131	83	18
GCTGTAATTCCGCAGCTGCG	27	F	73	50	21
TATATTATATACAATATTGT	2	L	298	153	72
TTCAGCATATCCCAGCAATA	0	WT	633	505	194
AATAGCGAATACTCCGTAAC	64	V	825	585	215
ATAGCGCCATAGGGTGAAGG	64	P	486	467	244
CATATCAAAGCATCTATGCT	62	T	746	692	301
GTTGATAAACCCCACACTGC	113	Y	606	485	196
CCAGGGCATTGTTGCCTAAA	0	WT	843	705	252
TCACTTACTCTACCGAAGCA	60	L	153	96	30
GTGTTACTCTGCCTGTAACT	0	WT	178	140	53
AACATACCACCCCAGCTACA	21	A	722	528	166
GCAGGTTTACGCGCAACAAC	69	N	487	365	183
CGCGACCAGTGACGTACGAT	0	WT	165	133	57
TCAATATAGCTCTGGCAACG	107	N	195	134	33
GAATTTACATGAGCAATATT	55	M	409	268	98
CATCTCGTTCTCACGAAAAG	82	N	605	738	318
ACAGCTGACACTCTCTATTC	15	Y	407	418	295
AATTCGCTTGTCTGTTTCGC	0	WT	480	361	166
GGCTCTGATTTCTCAGAAAC	128	N	299	298	95
CCTCCACACCACTAGTATCC	67	K	48	41	17
ACCAGTCGCGGTCGCAAACA	136	L	265	173	46
TACAGTACTCTTTGTTCTCT	0	WT	382	198	64
AGTTAACTTCACCGCATCAC	120	N	416	379	159
GCGCCTGTTAACCCGTGTGA	0	WT	1774	1711	672
GACCCTTCCTAATGAATCCT	7	A	408	564	225
CCCCACCCAGCCGACTTGAT	45	A	119	52	45
GTCAAGGAGCATAACGCGAA	0	WT	36	22	18
ACGGTCCAAGTGACCATGAG	87	W	141	104	37
AAGACGGACAGAAGTAGTAT	0	WT	838	666	271
CACGCTTTACAGCTCCAATC	91	I	5	8	2
ACAACTTCTTGCACATAGTT	120	L	96	72	28
GTTCCCTAATCCTAACTCGC	0	WT	100	272	474
ACGTGCATTCGCTTATTCCT	97	C	106	74	40
TAAACGGTCACAAATTTTTA	0	WT	466	346	127
CTCAATACCTACTACGAAAG	122	C	334	238	97
AGGTTGTGCGAAATATTACC	36	E	322	360	200
CCAGCGACTAACACGATCGT	0	WT	423	1040	995
TTTAAGTGTCGAATCATACC	28	K	843	724	286
CGAAGACAATATTAATCAAC	0	WT	696	537	207
CACCTCTACGCTTCAAGGCA	28	F	1127	1233	517
GTTGGTTAAGGGCGGAGTGC	0	WT	443	299	80
GCAAGATCCGACCTAAGCAA	66	I	144	62	7
AGGCAGGCTCGCCCTATGGA	14	I	302	201	82
CTGCAGAATACAACGCACTG	0	WT	181	126	54
CAAGGGCAAGTAAGTGGATA	108	M	64	54	9
TTCTCATCTATGATAATTCC	63	F	219	172	70
GCTAAGCGTAATTAGGGACA	72	E	261	156	44
TTATGATCCTCCACAGAATA	44	Y	276	132	48
ATACACGGCAATAACGCCCC	43	T	2326	2164	960
TTAAGCCCGGCGTGTTCTAG	121	G	1111	864	308
ATGTAATAAGTGCCAGCATC	41	Q	363	294	109
GCAGAAAGGAAAAACGGTGC	89	Q	810	634	264
CTTCAACATTAAAGCTACCT	0	WT	19	16	1
CTGCCATTCCAGCAAACTGC	0	WT	257	335	295
GATCGATCAATTACATAATC	81	H	18	18	6
ATACATTATGCTAGGAGTAT	25	Q	260	160	68
ACTCCTGTATCAAAACCACG	17	F	308	536	388
TGTCGCATCATCACTTGTCA	0	WT	179	220	55
TGACACAACACAAACCGTTT	121	K	619	465	194
GAATCAGAGTCATTTTAAAC	0	WT	459	342	116
ACTCCACGAGATATAACTAC	51	Q	875	636	209
CTCTGCCCCGTGACCCGCCG	0	WT	28	26	8
ACGTTATCTGGCCCCAGTTT	61	W	800	587	180
TGACTCAACTATTAATTACT	0	WT	316	815	1259
TCCTACCCGAACAAGACCCA	65	H	241	192	70
AAACTCGGCAAAGTGAGATG	10	L	372	214	43
CCCATCGACTAGGAAAGACG	75	N	710	576	236
TTTTCCACCGCAGAGCTCCA	49	P	338	461	352
CAGCGTCGCCGCTACAGGTT	44	P	131	208	267
CCAGCCCAGTTCTACACCGA	0	WT	350	311	113
ACGAATCTCGCCCTTTTATG	0	WT	296	765	883
TTACTACAGTTTCTACTCAG	76	M	52	34	15
ACAAGTAGCATGTGCCAGTA	110	F	1119	1014	588
CCCTGTTCATTCAAAAACAG	102	D	401	270	111
CTGGCGACCCGATTTTTCGG	33	N	386	910	1211
TGTTGCGCAGAACTTTAAGC	43	F	852	604	207
TTGGGCCTTTCCAACGACAC	65	I	784	619	211
TTAAAGACTTAATTATGTCC	117	Q	387	323	101
GCGTTCTGGCCGCCGGGCCA	0	WT	1072	899	252
CTGCACAGATTCAAACACCC	2	F	236	277	103
AATGATCCAAACGATTCTTC	0	WT	418	382	145
TAAACGTTCGTTAAAGTCAT	137	I	464	439	120
ACTCTATATTCCTGCAAGAA	106	M	1173	946	405
CCCTGAAAGCATCCTCCGCT	44	V	169	155	47
ATAGTACAATCTTGTTCTTA	25	W	343	263	101
GGACCAGATTTTTCAATAGT	8	Y	26	22	8
GCACCCCTCCTCCACGAGGC	0	WT	305	260	97
ACACGTCTCTACTCAGTACC	5	T	76	115	61
ATGTTTAAGTAAGTACCGCC	0	WT	629	450	176
TACCTACTCAACCACTGTCA	125	R	49	43	7
CTAGAAGCCCATCCGAATTT	103	W	407	345	121
CCCAGGTGACGACTAACAAA	90	L	445	343	113
GAAGCCTGCTCGCCATCGCA	126	R	686	597	230
TTAGACCAGCAGGTAAGGAC	51	E	129	147	92
GCTTAAGAGGCTATGTAACG	8	D	828	2044	3727
GCACTGACTTCCGCTGTAAG	80	M	117	97	48
CGCTTACCTGCACGGTCCAG	120	H	1339	823	234
ATCCGGGCCTCGCACCTTGA	0	WT	39	50	19
TGCAGGTTAAATTACATTCC	121	T	367	336	127
CTGAAATTTCCCACCGCAGA	89	N	44	37	11
CAGCAAAACCAGCGTCACTT	0	WT	789	478	251
AGCACACAAAAGGGTAAATG	125	L	55	32	17
TGCTAACACCAACCCAGCAA	135	C	1015	1591	1188
TCAGAAACATTGGGCTTAAC	80	Q	2705	2366	1079
CCTGTATATCACACTTAGAT	103	L	103	96	26
TGCTTCATCGATATATCACT	29	K	651	541	164
CAATGAGCGCCCGTTAAGCC	15	L	112	147	71
ACCGCGATACGTTCTATAGT	29	V	645	597	188
CGGTCAGCATAGAAAATGAC	0	WT	526	462	147
CCTTTACGAGTAAATGATGC	109	T	1491	1265	451
TCGATCACGTCAAGGCACGC	106	Y	838	688	247
CGCCTAATTTCTGTGATGCA	122	R	281	207	57
CGCACTCAAGAGTAAATTTA	0	WT	188	141	65
ACACGTCCCCATTTAGGCAA	103	W	203	186	68
GCTGAATTACAGGGAACACA	77	H	1147	1310	723
ATATCTAGCGACGTTACAAA	129	N	293	198	90
GCTTGACACTTGTAAGTGGG	137	M	530	378	139
CCCAAAAGTGTTAAATTTTT	79	N	76	59	19
TCAACCTAAAGACTGCTATC	0	WT	435	376	133
CGTCGCCGATTTCCAACGAA	128	C	478	402	148
TCTGAGCGGAGGTGTTGATT	137	I	328	287	70
AAGACCCCGTAAGCGCCAAT	0	WT	557	458	163
GCATACCGTATACAGCACGG	92	L	39	37	17
GTTAAGCGATTAAACCCTCC	0	WT	594	542	182
CAGCCACCACGACCATCTGG	0	WT	266	189	84
GTAACAATTTAAGACAGCGT	0	WT	241	172	74
CATGGTATAATTGCATAAGG	93	W	324	250	107
GCAACTCATGTAGAAATTAG	0	WT	728	1391	2043
ACAACAGCATAGTAACACCC	15	F	567	518	179
CCCCCAACGGACTCCAGGGT	57	S	221	181	59
CTCCAGCCTACTAGCTACGT	40	F	446	407	152
GCCCATAAACGTCGCTGATC	29	S	468	589	315
CTCTGTCACTTCTTGAAGCA	57	I	351	253	104
GCTGGGAAAATTTGGTTAAC	66	C	494	508	199
TCACGGAAATTAACCGGCTA	0	WT	153	130	55
AGTCCCAGCGACTTCCTCCC	93	Y	1511	1197	451
CGGTTGAGGCAAACCCTCGC	41	E	1343	2087	1748
CCATTCTAATCACGTCTAAC	54	G	352	355	109
TTGCCCCTAATCCCTAGAAC	130	W	232	149	65
CTGCTGTGTCTGCCCTTGAA	32	F	64	63	24
ATTACTAATGGCTGATACAA	65	S	605	455	147
CTAACAACGCGTGATGGGGC	87	E	1121	768	279
GAGACGAGCTCCCACTATGA	85	H	378	345	177
AAAAGCATTGACTTCCAGCT	41	Y	511	321	84
CGAATAACCAACTTAGTTAG	104	I	249	181	65
ATCTACTAGACTGTGCAGTA	0	WT	188	195	94
CCACCACCTTCTAGTCCCCC	133	N	291	251	79
ATGACTAACTTTACAGCTCG	0	WT	1147	3032	5913
ACAGAACACTGCGATCCAAA	5	A	90	44	21
CGCACCCGTCCTGCTCTAGC	129	K	711	1796	3340
CGAGTTACTATGAAAATAAT	43	H	348	256	124
TCTAGGACATCACAGTTTAA	0	WT	906	732	232
CCCCAAACCCAGCAACCGAA	77	Q	791	971	543
GGCTCAGATCTAATGAGTAC	128	V	54	90	33
GCCACTTATCCTCCCGACAA	0	WT	319	264	76
TGTTAATTATCTAATATGAC	0	WT	484	340	116
CCCACTGTCTACATTCCGGT	117	I	1556	1222	430
GTCGGCGCGGTGGGAGTCTT	66	L	533	366	144
CACGACGCAACAGAAAATAA	0	WT	549	1283	2084
GTGGGCCGCCGGCCTAGAGG	118	T	497	457	170
ACCGTGACTGGTCTCGTGAC	0	WT	624	1553	2526
ATTTATGAACTGTAAAGCAT	49	R	302	262	129
TAGTACATATCCCCCTCATC	113	E	190	167	61
TAAAGGTCCCCCCCAACCGG	23	S	207	416	463
CAGGTTATAGCCTTTAGGAC	138	T	915	710	274
CGCCCGTATTACTGGCCTAG	49	P	284	305	166
CTGCAAATAGTAGCGTATAT	115	M	248	235	82
ACCGGCACAACGGGCCGACT	128	E	118	128	39
TTAAGGCGCGAGGAGCAGTA	117	G	213	108	40
CACTGCGTCCTTAAGGCCCA	59	L	483	374	161
CTTCACCTACCACGTACATT	48	H	1422	3359	3803
CTCTGCATAAAACATGCACT	74	I	359	290	159
AGCATACTAGACAGCGACTA	0	WT	35	91	66
CCTATTCCAAATCTACAAGT	58	N	241	231	84
CAGAAGAGGGGCAAAAAATG	91	H	636	518	209
CCACGACCCGTACCCCCGGA	128	M	30	33	13
ATTTCACACCTATGCATACC	0	WT	470	644	362
CGCTGACTCTGCGACTCGGA	0	WT	189	173	60
ACTGGTGACGCATGAAATGT	125	Q	305	198	62
GCGGCCGAGGGTACTGGCAG	3	F	392	696	744
CGAGCTAAACACATAGTACT	103	K	712	587	243
AACGGTAAATGAAAACCGGA	132	T	212	135	60
AACACTTGAGAACACCTAAT	64	H	327	245	82
GCAATCCACTGTACTGTGGC	0	WT	1520	1111	450
ATAATAGCTCCAACTCGCCC	69	N	1241	1363	590
ATTAGCTACGTCACTATATT	6	W	233	257	99
TCAGCTAATTTATACATAAC	132	E	575	466	183
TCTCCGCAGCGCGCACACAG	11	H	492	1291	1634
CGACCACGGTTAACTTTTTA	37	G	150	197	202
TCCCCCTCAGATTAACAGAT	115	A	76	85	28
AGCCCGTTATAATAGCTGCG	5	F	548	1013	662
TCTAGTTCAGCAGCCTGGGA	89	Y	930	730	242
TCAAAAAAAGTCGGTGAAAG	0	WT	336	314	102
TTAACAAAACTTACATTCTG	109	K	234	238	111
GAGCGGTTAATTCATACAAG	0	WT	588	476	160
GAATCGAGCAGGACCTCAAC	0	WT	623	1054	1246
CGATAGTGATGTCTAGCTCA	25	N	281	219	89
GATCTACTAGCGGCCAGTTG	0	WT	74	34	14
CGAGAGAGCAATTTATTCAT	0	WT	283	212	70
GCACCTTGCAAACGGATAAC	129	T	745	630	240
ATCTTCGTTAACCATGCTGT	66	S	338	394	249
ACACCACCTCGCGAAGAAAC	0	WT	446	1464	3074
CCAGAAAAGTTTAACTACCC	126	L	633	2059	4392
CTGAATATCTATTTGAAATG	69	D	483	482	274
TTTAATTTGAGCGCAACCAT	55	S	72	67	36
GAAGACTTTATATCTCCACA	26	A	690	1471	1439
GTTTGGTAGGCGTGTTAAGA	0	WT	575	384	96
GCCGTTCATATTCGCGTCCA	0	WT	55	69	9
TGACGAGCGAGCAACCAGCC	43	T	2386	2207	1001
CTACTGACCGACACATACGG	34	Y	130	90	32
TCGACGTTATCGCTAGCATT	0	WT	1191	857	262
TGCGCCGTGAAGAACCATCT	129	Y	73	76	28
GCCCCGGACTTCATTTCGAG	4	K	481	1225	1924
TGTAGAGGAAGATTGGGCTA	0	WT	225	742	1642
CAAACGACAACGGGCTGTGC	44	L	141	132	42
TGCAGGAGTTCACCGGCTCG	137	D	524	424	168
AACGCTATGCATGACATAAG	0	WT	636	561	140
CATTCAGAAGACGGACCACT	80	D	246	207	144
AAGCAATACACTCTATCTGC	0	WT	38	45	15
GGACATTATTTCTCGGCTAA	120	C	719	550	184
CGTTCGCGGACTTCAAAGAC	54	I	395	296	77
TACCAGAGATCCCTAATCGC	68	K	981	833	350
ACTCTTACGTAATGCGAGCA	27	Y	206	130	30
GAACCCCCCGGCGATCTAGA	0	WT	40	42	21
GTCGCTACCAATGTCTACTG	0	WT	1175	970	353
CAGGCAGACACTTTTAATTC	113	T	747	650	288
GGGATGTCAAGCGTACGAAC	3	T	548	1235	1377
CGCACTCCCCTGATACGCGT	84	D	392	505	225
ATTTTACTAAATAAGGCTAT	48	D	292	737	748
TCTTAGCCCACTTTCATGAC	42	C	188	155	51
CCAACGGAGTGAATCGGTCA	0	WT	682	1832	4207
TCTATGACATTAGTTCTGTT	0	WT	41	34	5
GGTAGATGACCATCACAAAT	87	C	592	418	181
AAGCTAAACTTTTATTGGCT	139	T	869	649	254
CCGCAAAAGCATTAAATCCC	69	Y	107	105	53
CATGGAGAGGACTGCACCTC	59	A	156	88	39
CATGGCCAACGTCATTGTTA	115	V	871	672	219
AGACCCGTTCGGGTGACCAC	0	WT	184	134	35
TTCGGACGAATGAAATGGCT	131	D	1326	1117	380
TGCCTCGGTGACACTCAAGA	28	S	40	34	10
ACCGCCTCGGTGGCAAACAG	0	WT	600	557	202
AATCTAACCAACTGTCCGGT	0	WT	228	195	69
ACGGCAAATCCTGCTGGAGT	0	WT	163	120	46
TACGTGCGCAGTATCTGAGC	139	V	1555	1256	485
TCCTAGGGCAGGCCAATGAC	38	K	190	224	57
GCCAGGAACGCCTTCGCACA	77	E	353	453	332
CTGGCGCACACATACAAAAC	66	E	233	437	359
ACGGGACCTCACAGGTGCTT	29	M	1208	770	233
TTCTCCCCACGTGACAGGGC	3	H	1263	1447	668
AGACAATTCTGATCGAAAAT	120	L	208	178	71
CAAGCTGGAGCTCATAATTA	19	L	114	70	18
GCCGCAAGCTCGATCATATC	3	N	107	135	53
TCCACAGCAGATAACGTAGC	0	WT	111	87	36
AAATGTCTTCAGTGGGCACA	0	WT	519	363	97
GATTAAAAAGGATAATTAGG	42	N	701	430	177
GGGCTGAGTGAAATTTTCAC	84	V	147	67	24
ATTAACCGGCGGCCTGTTCC	9	V	337	249	90
CTCGGCGTGATGTACATTTA	40	P	44	98	245
GCTGTGGGCCATTTAATTCC	39	F	448	391	111
ATATATAATCACCCTACATA	75	E	90	203	446
AACAAGCCCGCAGAATTCGG	87	A	70	52	21
AGCCTAAAACGCTAAAGAGC	108	A	176	229	65
GACACAACGCCCTCGGTAAC	39	Q	36	31	15
AGAATGCAACTAATTATGCG	79	R	401	375	141
AGTGCCACATACCTCCACCG	47	M	680	491	177
CTTCCGGGATGTACCAATTC	4	Y	665	958	882
ATCTTTGAAACCCCCAAGTA	129	C	67	29	8
TGATATCCCAGTTGATCCAA	139	Q	1175	1151	487
ACCCAAATCTTAAACCCGCT	69	F	244	169	58
GGCTATGATCACATATTACA	32	H	635	588	260
TTCCTTGTCTACACTAATTC	0	WT	608	458	152
CTTCAGACTCTACGCGGCCA	67	P	265	293	117
TCCCAAATTTATTTTCCGCA	116	F	449	341	152
GGGCTGGATACTACAAAATC	0	WT	565	424	133
CAACCTCAGGAACGGTAAAC	51	E	748	1004	649
GACGATAATACTGCGTCGCA	5	R	396	351	109
GTAGTCAAATTAGAGGCGCT	49	D	195	322	178
CGAGCCTGACCCGTGTATAT	30	L	722	568	173
CCACCATTACCCTCCAACCA	63	T	1857	2455	1527
TGCTGCCTCCGAAACGCATC	57	F	144	120	30
CAGCGAAGAAAGCACAGAAC	51	M	334	254	75
GGAGTGTATGTACCGCGGTG	135	V	832	650	270
CCAAGAAGCCACCTGCTCCC	52	M	224	202	88
TCGGTAAAGTTTGTAGTCTC	47	K	592	418	176
CCGTCGGACTATAGATCGAC	0	WT	15	7	6
ACACCCCTATTGTGAAATCC	0	WT	558	525	171
TTCGAATCACCTCCGGCTAA	138	I	725	670	246
ACGAACTCAAACTGGCACTG	115	M	495	339	165
GGAGATGCACACCTCTCCAA	129	D	401	375	153
GAGTCAAAAACTCGCGTGCC	107	K	182	167	44
ACCTCCATGGGTCACCCGGT	129	G	32	15	7
CTTCATGATATTTATAACCG	47	A	172	135	35
GACCGGGATGCGAGTAGATG	77	A	168	133	41
GAGTGAGAGGCGAATGACCA	57	V	218	209	60
CGACAATCACAACAGAAATC	9	F	562	483	180
CCGAACACCTAAATCAGTGC	89	F	282	205	74
GCGACGTCGTTCATGCGACC	108	S	497	492	90
ATAGAAACTTGCGCAAAAGC	41	M	377	328	108
AGACCGAAACTAACCCACTG	63	W	369	274	89
CAACAGAACCCTGCTTTCGG	0	WT	391	251	72
GAAAACACAACCAAGTATCG	53	D	856	1175	647
GATGCTTAAAGAATTACAGC	55	H	456	820	646
GAACTGCTACCATGCGGGAA	138	G	472	339	112
ATCACCAGGATTCAACAATA	0	WT	1387	941	289
AAAATACCGGTTTAAACTCT	13	T	531	421	174
CCCTTGGGTTCCCTAGCTTA	115	V	890	733	277
GGCGCTCACCCGCAACCTCT	40	R	1482	2329	1885
CCGCATGTTCCCGCTCCGCT	118	P	28	23	5
CACCGAACTTGCATCCCGGA	27	Q	147	106	53
TCAGGCGTGCCCCGGACAAG	0	WT	74	75	35
TTGTGACACCGTGCTAACCT	15	M	913	641	251
TAGAGAAGGGGGTAAGCCAC	118	C	416	249	108
CCTCTCAGTATAATAATGAC	112	L	480	335	112
CACCCAATCTAGCCCGGTGA	62	W	415	282	77
CCTATCAACTCTCCATCCGT	135	R	156	159	63
TTAAACATCAGACCTAATTT	0	WT	921	987	441
GAATGTGGCGGAGAGTGTTC	0	WT	364	306	84
GACGAGCGTAAAGTCAAAAA	120	F	491	362	119
AACAGCTCGGGAGAAGAGAC	117	Y	251	179	55
AGATGGCCACGCGCTCTAAC	120	T	241	226	76
AATTAATTGTTATGAGAGAG	132	D	197	191	95
TTTAATCTACCGCAGTACAC	0	WT	431	330	128
TAGGAACCACATCGGCAGGG	0	WT	291	174	52
CCATAACCGAAGAGTGAGAG	0	WT	542	1568	2383
CCGGACAAAACAATAAGAGT	3	C	330	330	163
TCATGGTCTAGAGGTACAAG	129	E	1282	1026	457
CGAATCGTTGCAAACCTGCC	119	V	315	282	107
CGACGACACAGCAGAGCTCA	67	E	1083	1375	691
TCCTCGCTATGGCCTAGGTG	0	WT	631	540	199
AGGCTGACCTAGACCCAATA	110	S	228	175	62
TGCGAGCCAGGCTCCGGCGG	82	R	41	32	12
GGTGCCGACCCGCTCTAACA	39	Q	646	573	245
TACCCGGCCTTTCCACATGA	111	K	411	377	180
AGCTCTCCTGTGAAGTAAAG	64	K	119	98	37
ACCTTACTAATTATTTGAAG	120	E	477	338	100
GAACAAAGGCCCTAGAGTTG	69	H	655	227	68
ATCACAGTCAAAAACCTTGC	1	S	146	335	672
CTCACCCATTCATTTATGGC	139	P	719	574	248
AGACGAGCACAACTAATACG	87	F	1003	649	223
CAGTCTGCCTATACCCGAAT	115	Y	573	301	80
AGCATGCGCTCTTTGGTAAG	0	WT	1060	1058	407
TCCACGACTGGCCACCCCAT	57	G	55	51	14
GGCTTCAACAGTGTGGAAGG	119	C	317	221	86
GCCTTAGTGTCTAGCGTTCG	50	R	652	412	187
AAATCTTGCTCGAACGCCAT	134	S	568	459	234
TCACACACTAACGACCGTGG	0	WT	1125	3400	7537
CTGATATATCACCCGTCTCG	0	WT	458	437	121
CAAAGGTCACCCAGCACTCA	0	WT	604	557	243
ACGCACACAATTCGCTATAC	76	G	519	356	184
GTTGATAAGAACGACTACTC	21	C	110	276	292
TGGCGTACGCATCGAGGAAC	0	WT	218	183	55
AGATGGCATTCTCTGAGGCC	120	F	446	974	797
CCCACACCAATCCTGAGCCT	103	P	316	207	91
AGGTTTATCTCAATCTAAAC	80	I	1629	1427	569
CGGTAGCCTAAGGACTCGTG	29	R	657	621	259
CCCACTCTGCGGCAGCTCAC	48	N	1469	3140	3740
CTCGTGCTTTGAACTATATC	112	F	1475	1179	435
AGGAATCTGACTGCGTAAAT	0	WT	394	290	92
TTACCTTGATAATACGCTAG	112	Y	767	663	237
CGACCCACTGTTCGCGTGGC	14	C	371	299	82
ATAATCCACCCAAGCGCAGG	91	D	62	74	11
TATTATTGACTAGAAATATA	1	P	147	316	920
CCATAGCTATCCCAAATTAT	0	WT	565	418	144
TGCAGCCGCCACCCGGAGTT	75	N	64	80	32
ACCGATCTCGCTTACCACGA	20	C	167	115	49
AGGAGCCCGTGGTAGGGCCA	20	F	140	118	30
GCGACAGATTAAAAATAAAC	0	WT	119	61	30
AAGTAGATCCTGTGAGCCCT	19	K	685	1759	3027
AGCCACCTAATATTGACCCA	0	WT	233	206	67
CTACCGGCGCACCACCCGAT	12	L	2225	1663	570
GAGTCATGAGTCAGCTCACT	16	P	1809	4956	9063
CCCAAGCTCTCCCAAGTTTA	0	WT	522	1225	1430
AGCCAAAATTAGAGCCCTGT	0	WT	1154	962	332
TATTGAATGAGTGTACAAAA	129	R	122	96	32
GAGCTGTGTCAACCCCTAAA	0	WT	1299	1142	442
CCATTACACGAGTATATAAA	115	G	113	112	33
CGCCCAGGCATCCACCAGTC	0	WT	1634	1428	581
TCCTAGGACATCAGCGTACT	21	F	351	352	95
AAACACAACAATTACATGTT	0	WT	1301	1036	361
CCCCCGTTGGGCCCATAAAT	0	WT	802	611	261
AGCGGAGCCTGTATACACGT	0	WT	760	640	243
GACAAGACCGACAATAAAGA	36	T	704	440	138
GAAGTTTTTGCTTGCGATTT	88	M	280	239	73
TCTATGGTGGCGCAAAACAC	59	H	66	63	33
TGAGGGATGAACCCGTATAT	87	N	384	283	139
CCTGGCAGCGTCCACGGCGC	82	K	71	78	17
AGCGAGCCTGTAGTATTCAA	35	M	200	164	48
GCGTTCGAACCGCAAAAAGT	0	WT	174	121	51
TTAACCTAACCGGATCGTGT	0	WT	1505	1032	376
ATGAGCGTGAACACACCCTC	64	W	232	620	1719
ACCTCTTTTCGAGTTAGAAC	51	Y	69	49	15
TCTAAATACTCCGTTCTCCC	99	R	885	2407	3618
CACGTCCGGTTAGATCATCT	31	K	81	66	22
CATTTGACACTAACACTTTC	27	W	316	208	49
AATGGACGACCCCGGGCCAC	125	L	445	317	90
TTACGCAACTAACCAAAGCC	0	WT	592	338	143
TACGGCACGCAGCCCAAATG	84	K	632	525	155
TGTGCCTATTACAACGTCAA	34	S	35	25	26
TCGTGTGTGGTCAGTAATGC	0	WT	700	525	183
GTTCCTAATGAGGGCACACA	0	WT	52	55	16
CTCGAATACGAATTAGATGT	20	C	117	114	37
TTGCAACGAGAAACTGAGAG	140	P	21	34	22
ACACGCTTTCCCCGATTACC	0	WT	93	88	41
CTGCGGGAACAGACACAAAA	117	V	272	166	53
TATAGCGGCATTCCGCCAGG	138	V	462	349	114
AGACGTCGGAACTGAGTCGC	104	L	1696	1362	528
CAAGGACGATGTGGCGCCTC	74	N	78	79	85
AATGTTTACACACCGCAAAC	96	V	492	426	151
CCCTCAGGACGGCCATCAGA	26	W	456	359	178
TGAACTACCGATAAGTTACG	108	W	927	768	280
GCTTAATTTGTAATGCAAGC	130	M	499	468	245
GCTACGTTCCAGCGATGCCG	110	C	255	224	77
GGCCAACGACTAAATCTAAT	129	A	284	152	44
ATGCAATACCTTGTCCACCA	64	G	41	26	12
TCTCCAAGCAACTACCAGAG	0	WT	210	209	66
GAGATACCCAGTTAGCACTG	0	WT	477	1529	1560
GCATCTATAAAAAGGGTTTA	0	WT	572	462	124
AGCTTCCGTCGAGTGATAAG	7	V	285	151	54
CTACCAAGTGCTTCATAACA	57	I	688	663	268
TCAAGCAAAACCTAACCCCA	112	H	202	182	57
TAACGGATGCGGTGGATCTA	130	T	167	157	50
TTACCACTATCCCACCATAG	9	G	106	64	32
CCTTCGATTATACGGACTTC	67	P	371	385	206
AACTACACAACGAGACAAAC	66	W	889	632	256
CACTACTGATCGTGTCTCCC	2	S	199	369	175
AAGTCGAAACCGAATAGTGA	96	W	84	49	29
CATCCACCCCTAGGCAGAGC	0	WT	764	674	240
GAGACAGTGCGCCTTCCGCC	86	N	722	701	296
CTTTTCTCACTTGTTGCGCA	0	WT	240	219	84
AAATGGCCACACCGTACAAT	0	WT	74	62	25
GAGAATTTTAAACACCCAGC	125	S	214	153	70
TAACGACTATCAAACCACGC	139	D	563	622	285
TGATATAGATGCTAAAGGAG	57	C	58	41	23
GATTCGGTAAGACAGCGATA	50	M	167	168	34
TAGCGGCATGCGAACCAACC	0	WT	578	472	152
GCGTCAGTTGTATGACAGAG	9	V	611	390	148
GCTATTAATAAACTGGCGTT	66	P	167	229	187
AACCCTACGACATTCATCGG	117	A	29	11	9
AGTCACAAAATTTTATAACA	0	WT	176	114	47
CCCGCCCCTGACGGGTTTCA	137	L	288	301	99
ACGTGTTCTAACATCCGGAG	99	Y	448	357	113
AGGTCTGCACCCTCCCCCAG	117	M	536	403	209
CCACCCAACACCGCCGCTGT	119	R	947	743	307
ATGACTGAACGTCTCAATCA	0	WT	103	81	39
GCCCACCCCAACGTGTAGCA	55	I	558	446	150
TATTCTCTCCTGCGGAAGTT	119	M	683	421	169
TATAGGCTGCACCCTATGAA	0	WT	84	100	38
GTGTCCTGTATCTCTTAGGA	100	T	133	114	56
TTCAAGCAAGTATATGTTCC	91	T	548	421	208
CCAGTAGGCATCGCTAGATG	100	E	117	72	29
TTATATGAGTTGAACTCAGA	129	N	804	601	229
CGTGCATCTGCATACAATTA	0	WT	182	102	34
CCCCACTTGCGCTCCCCGAT	80	S	101	94	35
AAGTAACGCACCCGAGACAC	54	I	391	240	105
GTTGGACGCCACTCAACCTA	127	T	966	890	286
CAAAATCACTTGCAAAACTT	106	L	122	106	41
GTCACGCTTACTCCTCCCTC	76	N	440	339	134
GTTCGAAACGCTTTCCGGCC	73	F	519	474	196
CCCGATGGGGCCAATAATGC	15	S	926	2177	2891
TTTTCGAGGACCTGGTTTGC	77	R	448	779	617
TCCCGGCCTGGTCAACCATA	0	WT	40	51	12
CATGCTCCATCGAGAATGGG	0	WT	940	772	295
CGACCCGTCGGACCTGAATC	11	G	202	273	117
TCGGTCCACCGAGGCCCTGT	103	L	2413	2190	794
CCAGTAGGATTCCTGACACC	10	A	116	63	18
CACAAACTCCAATATGAACG	118	G	719	623	321
GCCCCAGTTCGTTAGATGAC	43	A	288	257	101
TGCACTGTTTGCCTGTGAGG	140	E	1092	908	289
AATCCTTCTTACAAATTAAC	0	WT	455	329	121
TCCCACCAGAAGCCACTCCA	110	Q	1032	983	385
AGTTGTCATCGCGGCGCTCC	0	WT	114	83	25
GATCCCATCTGAGGCGTAGC	16	T	861	783	384
CATACCCCGGCGTTTACCGC	9	A	1199	1171	465
TGCAAACGTCCCCTATACCG	86	K	807	849	289
CAAACTATTCGAGTGGCAAC	49	C	229	170	41
CGAAGCTCGCACGCAGGACA	0	WT	59	72	25
CCAAGTATATTAGAAGCACC	86	P	343	186	60
CTCTAAGTGTACCTAGCGCC	129	V	113	66	33
TGATAGTGAACAGTATATAG	0	WT	67	191	360
CATGTAACCACTTAACACCA	33	W	272	200	64
CCAGCAGAAAATGTATCCAT	42	A	501	249	37
ACCCCGCCCACTGCGGCGCA	125	R	678	430	165
CCAGGCTCAGTGACGTATAC	129	I	1123	838	287
ACCACGAAATTCAAACAACC	120	D	53	36	8
AGGCACACCTAACGATGTGG	57	Y	118	102	28
ATGGCCCCGTATGCCCCGAC	104	D	1159	1038	396
CCAATGCAATTAGATTCACC	15	E	2209	5639	11690
GACGTAACGTTGAACACCTA	88	Q	121	177	94
TTACTCCGTGGATACTACCA	88	D	604	695	368
CCGCCGTTCAAACTCTAAAA	137	R	813	820	302
ATCCTCACGTTCCATACCCT	118	H	396	325	123
GTCGTTGCTCGAGATGGCGT	33	A	352	328	113
TAAATCCTAGTAGGACAGCT	0	WT	82	58	15
TCCTCGAATCTCCAACCGAC	33	I	464	492	218
AGTTCGAGCGGATTCCCGCA	0	WT	142	95	50
ACTTGCAACCCTTAACTAAC	2	A	749	1043	649
CGTTGCCCCCCCAGGTCGCG	80	A	666	556	207
GACACAGAGAATCCGGGCAG	96	W	920	585	194
AGTCGCACACATCCGATCTC	0	WT	460	1274	2304
CCCTTGTTTCGCCGGATGCT	83	N	965	737	212
AGCGAGGCACTAGAGCGCGC	43	L	143	350	920
CTTGGCGGCTTCGCAATACA	120	G	165	127	51
ACCACATCTGCCGGCGAGAT	0	WT	679	606	209
ACAAATTGGTCTCACCTCTA	40	A	10	13	16
ACTAAATTTTCTCCCATGGG	70	G	566	748	560
CGCTCATAGCGACAACCCAG	0	WT	296	316	128
CTCAACCCTATTACGTGTGC	0	WT	594	441	188
CACCCACAATCCTAAACCCG	139	Q	753	612	224
TAAGTTCGAGTTCATAGGGG	0	WT	784	703	247
GTTAAATACCTAAATAGGTT	59	Y	123	53	16
TAATATTTCCGGAGCAGCCA	110	H	370	239	110
ACCAACTAAGATAACAACTA	137	C	766	539	178
AGCCACGGGAAGACATATAA	139	G	588	365	115
TATGGGCAAGAGCTAGCATA	23	W	508	335	154
AGAACCACTGGCTTCATCAC	17	S	255	189	77
AATTTATAGATACTAAGTGT	84	F	127	98	39
TGTTGTCAAACATCGCCCCG	56	S	68	65	14
AGCACCAAGCAGGGATTTAG	127	I	1399	1080	431
GCTTCACGACGAAACCAGAA	0	WT	478	367	157
ATCAACACATAAATTCTAAC	68	S	364	340	163
GGTGTGCTCCGGCCCATACA	57	F	187	706	1703
TACCCCTCATTCTCGACTTA	97	L	64	53	19
TCCATTAACCCATCCGCCTA	110	C	556	518	163
GAAATGGGCGCGAGTACCAA	0	WT	403	822	953
CGTAACGAAAACTACGAGGG	80	T	59	63	19
ATCTAAACAATCAATTTAAC	0	WT	683	551	211
CTACCTCGCTAGCTTAGGGA	0	WT	525	417	127
GTGCATAAAAGCATAAGAGC	138	L	76	104	39
GATGAAATTAGCACGAGTTA	50	S	639	609	236
CCATTAGTGCGTCACAGTCT	0	WT	1128	895	328
CCTTAGCTGTCACCCCCGCG	26	E	376	444	288
CGCTAGGCGATAAAAGTCAC	113	Q	582	388	140
CACAATCCATCATTTATTCC	37	G	61	200	201
CTAAAACTCTTCAAATCGAT	78	P	643	1049	690
AACATGATTGACAACAAACC	98	E	456	332	125
ACGCTCCGAGGTCAGCCCGG	0	WT	868	646	209
AACTATCCAGCCGCACGCAT	73	Y	449	384	91
ACTTTCCCCCAGGACGCCCC	115	R	219	256	71
ACTACTGCCCAACATCAACT	26	Y	119	103	53
CGTCCAACACGATTGACCTG	117	A	1697	1330	501
CAATGGAGGATTGTGCGCTG	48	P	237	521	461
AACACCTATACCAACCATTG	79	E	159	163	57
TAGGCGCGCCCGCCTGATAT	0	WT	1077	2913	5875
ATTTGACCTCATAAGAACCG	0	WT	509	477	177
CTGTCCACACGGTCTAAGAC	0	WT	367	730	755
GATCACGCGAAGTCGCCAGT	0	WT	1059	843	315
ACCGACGCGACACGGGCACC	19	R	96	135	90
TACTATGACCGGCTCGAAAG	0	WT	639	548	217
GCGCTTTGTAACGCTTCTTC	0	WT	27	24	12
CCTCACCCTACCGCGCCTGA	0	WT	51	40	8
CCGCCCAGCCGCCACCTTAA	72	K	619	436	192
TGCCTGTACGTTTGTAATAC	0	WT	1199	3362	7495
CAATGTTGCTTGACAGAACT	0	WT	154	317	354
CGTCGCTCCCTTCCACCATA	0	WT	844	776	239
CCCTAACATCGGGTACCATC	0	WT	335	240	87
CATGGCTACGTCCAGTGACA	90	Q	251	227	84
GCATTTAGCTACCACCAAAA	0	WT	795	715	262
CCGGACGACAGACAGGACAG	92	H	732	548	232
CATAATTTCACCCGGAAGAA	36	D	142	212	153
GCGAATAGCGTATCCAGCAC	0	WT	656	618	245
CGTCCACCGCGGCTTCACTT	23	Y	280	237	82
AAGGGCCCCGCGCAAAATTG	89	L	612	427	116
CATCACTTATGCGATAATAT	136	T	511	432	120
ATTCTAGCAACCAGACCGCA	0	WT	97	68	39
CCAAAATAGTCCGAAGTGTA	0	WT	715	599	212
GTCGGATAATTACAGACTCA	66	G	750	865	435
AAAACAATGGCCGGCGTGTT	78	G	277	193	89
GTAGTCGCCCTTTCGCTGGG	66	K	491	363	229
CCCGGAAGATAGCCCCCACA	137	F	906	771	288
TCATTACTCTAGCAGAGGTG	0	WT	534	1670	2337
ATAAATGCGCCGCAAAGTCA	47	T	873	675	200
CCTCCGTGCGCCCTCTTACC	0	WT	175	247	64
GTGTCAACTGATACTGACCC	85	H	743	679	363
CAGAATGTTCCCGCCTTTCC	122	I	1160	999	358
GAACACCCCACCAAGAACCG	2	P	30	74	48
CGGGACTCTAGTAAGCAAAG	8	V	95	84	41
TCGCACCCTTGGACTACAAT	81	N	962	1080	705
ACCCGAGCGAAACCCCTCCC	37	T	1364	2804	2819
AAAACTCTAAATGACCCCTA	126	T	459	373	114
TTAGCAAGTACGGTCTGTAC	124	S	1367	1121	372
GCCCCGGCGACAAGCAAGGT	112	T	589	538	228
CAGGACGCCGAGAAAAAAGG	14	F	214	199	94
GTCAAAACTTTAAATATATT	121	S	635	388	172
TAAGTAGACCAATAAGGAAC	0	WT	581	470	155
CAGTCAGCTCCCTTCCGGGG	70	W	531	416	152
CTAACCCCCTTTCGACAAGA	21	H	743	575	232
ACATTTGGCCTGGGACCCCC	128	Q	530	486	191
TACTTGCCGCGTGCGAACCG	30	H	563	604	356
ATGGTAGATCCTTGGTCGCA	72	Q	151	106	42
TCTACTTTAAAGGTTACCAG	0	WT	177	436	1143
GTTAGTACGTCTAAGGTCTC	49	M	137	56	25
AGATCTTACATTGGACTAAA	0	WT	81	52	25
GCTCACACTTATCCATTGCA	93	I	123	142	36
GGCCACGGAAGGGTCCCGGA	127	W	42	46	4
ACAGCCTTCGAAGCTCATCC	121	C	416	383	182
CATGTTTTCTAGACTAAGCA	14	T	349	235	75
CACGGTAGGTGTGCAGAAGT	41	T	387	307	99
CCGCGGAAATAAGAGTAGTC	11	T	38	17	8
TGCGGGGCCTACCCCCAAAG	0	WT	219	743	1551
CTCACAAAGATAACCACGGG	138	Q	468	326	107
AGAACCAACTCGCGACCACC	83	G	418	342	145
GTGGTGCTCAAGACCAGCAA	89	I	141	112	34
ACAAAATATTAGGCTCATAA	0	WT	571	457	151
TCTCGAGAGAACAGGCGTCT	104	W	768	614	207
TGCCTGTATTAGTCACTAGC	0	WT	211	172	70
TTTCGAAATGACGACCGCCC	19	N	718	1836	2218
CCTGGCCGCGGTTCCGTCCT	73	D	550	801	455
CCCGGCCGCATATCGTCGGC	48	D	486	1146	1729
TGCCAAATTCCGGCCATTTT	0	WT	111	130	53
TCGCTCGCCACGCACGCCCC	0	WT	716	681	234
CTACCGCGAGGTCAATTGTG	40	K	556	897	488
CGGTAGCACTGCGACTCATC	0	WT	995	537	127
TACTCTTTCAGGAATTACGG	79	C	540	390	154
AATAGAATACCTAAACCATC	16	P	687	1718	3085
TTACAGCATAATAAATAGGT	0	WT	42	38	31
GTCACGCCGGAGATTTTCCG	45	Y	46	39	17
CGTCACGCATATCCAGCTGC	117	W	116	100	37
CATAATGAATCCGTCGGCTG	140	M	146	95	38
ACTTCATGTCTTATTTGGAT	0	WT	325	332	108
TCGTCCACCAGCGTACTATA	2	W	1230	1834	1007
TATAATTGTGGTACATCCAT	117	C	230	221	66
TACTCCACTTTAAAAAGAGC	14	Y	846	410	79
TTCGCACGCCGATCTTTTAA	11	H	67	213	276
TTCCCCCACTATTAAAAATG	32	A	929	831	308
ATAGGAGGAATTGTGCATTA	56	H	13	27	4
CTTGCTACCAACGGAATAAA	66	K	102	70	51
GAACAAGCGCACATTTTCCG	81	H	60	60	26
CGCGGGCTAGGCAATACGAT	0	WT	882	733	231
ACAACCATGGATAAAACAGT	86	S	1425	1029	363
CCGGATGGGTACATCAGAGA	21	G	777	1993	3285
TGACAGGGACTTGTGACAAC	44	P	181	366	405
TTAGACATAAATTAGCCCAC	85	V	307	289	92
ATCCCCCTGAGATACAGAGA	16	H	144	140	80
TCCAGACAAGCCTCCCTTCA	4	A	121	275	440
TATCTCCTTTGAGTTCACTG	0	WT	362	406	133
GTGCCCACAGCCAACCGGGC	139	S	265	232	70
TGAGAATAGCCACCCCATAT	0	WT	247	305	138
CGCATATCGACCACCGTGTG	0	WT	190	125	53
TTCCGTCCCAACGAAAAACC	98	A	297	287	110
GGACTCATAGTATACAACAG	39	E	786	979	597
CATGGCCTCACTTCCCGGCT	37	I	85	89	23
AAGCTTGCAGGTCGGTGGGA	46	H	1042	845	380
TACAAATCTGCTATTTAAGG	49	P	470	510	386
ACAGTTTGAAACCGGTCCAA	97	C	1482	1209	438
AAATATTAGAGCACCTAACA	21	E	98	173	220
CCATCAGTCCAGGACCAACG	77	T	331	306	195
CCCGACAGCTACTAAGGACT	131	N	530	401	141
CTTTACAGCGCATGAGAGAC	103	G	548	1326	2335
CCGAATCGCGCCCTCCATAG	138	Q	512	486	152
TATCCGTAGATACAAACGAC	0	WT	98	71	37
GCAATCATCAAGGCGTCAAA	104	K	653	588	186
AACTTTTGCTAATCAGGCGG	0	WT	723	494	164
CTCTTCCTCTCTGTACACCT	21	F	241	214	86
CAGAATGAAACGAGTCCGAA	118	L	548	507	193
TGCAACCGTGTGAAAGACGC	110	K	42	39	9
GCTCCATAGCACCCTAAGTG	52	R	923	1437	1053
GCCCAAATACACACGGAGCG	58	P	820	1850	1917
CCTGCGCAGGAGAGAGCCAT	0	WT	152	519	1004
CAGCACTGAAAACACTATTG	130	C	879	726	216
CCTCGGACTCAGCCTGAGTA	0	WT	923	2891	6509
GGACGGATAGAGCGTCTGCC	139	N	400	275	81
ACCTTCCTTCATACTTTTCA	57	H	425	327	161
TGAACGGCGACTAGACTCCA	93	K	323	363	147
CACGTAGTTATGACTTAACC	29	F	802	529	197
CAAAGCGAACTTGGATGGCG	0	WT	2151	1658	667
TTGCCGACTAATTTATCAAT	0	WT	639	593	254
AAGTACCCATTAATAGTTTC	119	N	264	245	80
CCGATGAGGTCCACCTCGTC	86	A	1074	791	310
GCTCGATTAACGAACAACAC	82	Y	379	303	137
TTGCACCTATAAGGCTCATA	0	WT	614	359	79
CATATAGAAGGTTTAATACG	0	WT	1234	973	323
CCCAGAAGCGGCCCCGTCAA	47	S	620	470	201
CAAAACCAGCACGAATTTAC	118	K	124	81	43
TCGTAGCTCAAGGTTTTTCT	0	WT	321	279	105
CACCGACCCACGAGACTGTG	3	S	748	689	216
TAACACCCAAATTATTGAAT	0	WT	647	1773	3813
AAGCTGGAATTTATTTAACT	84	M	74	46	4
GGCCTCTACCGCTTAGTCCC	13	Q	635	643	291
GCAGTAAGAACTGCTCCTAG	138	K	839	750	273
TGTAAACGGGCTCTAGAAAA	100	R	1023	760	266
GAGCGGTAAGGTGGACCGGC	63	Y	316	239	116
AAACATGTGCGCACGGTGGC	0	WT	773	583	249
TCCGAATTCTATCACTGGAG	0	WT	566	528	161
TTGTAGACATGTGTCGTATA	0	WT	951	744	266
CGCCATCTATCCAATCCGCA	86	A	1508	1070	424
GAGTTAAGAATGTATTGGCT	82	G	682	546	225
CCACGCGCTAACCAAAGCCC	0	WT	120	111	37
CAAACTTATCGGTTACCTTG	0	WT	204	118	47
CACCCGTAAACCGGAGTGCC	0	WT	348	274	159
CCTCCTCACACATTGTCCAC	0	WT	411	346	169
CTACAAGATTACCAGCTACA	0	WT	216	162	52
GATGCTATGGCGTCTCTGCC	128	S	70	96	30
GAGCCCTCCGCACTCGCACA	0	WT	101	93	50
TAACTACGACCACCCGTGGG	0	WT	316	191	79
TTATTCTCGCATTAGGACAC	121	M	138	126	69
CCTGAGAAACCCTCACACCT	84	E	481	402	158
ACCAGACAGATGGAAGGAGT	119	P	655	437	127
CAACCCCAAGCTATATAATC	71	R	1312	1078	464
AGATCTAAGTTCCAAGTTTG	118	P	145	102	25
ACACGCACCCGGGGTCGACC	117	A	702	560	267
TCCCCTTGTTGAAACAATCT	80	S	182	180	66
TCATTTGCCTGCGCATCTCC	33	P	192	481	801
ACCACCAGCGAGTTCAACAG	16	S	33	39	9
TACGCTTACCCTCCACGCGC	0	WT	1125	930	371
CGCCGGCCGATGAGTGGCTG	139	D	21	28	4
GAGTCAGTATCCGTAACGGT	51	T	366	283	112
CAGCGGTATCAGGTTCGGAC	43	G	233	381	275
ATCGGGTCGTTGATGAAGCC	0	WT	711	2520	5482
ACTACGCCTGGACCGTTTCC	0	WT	210	164	56
ACCGAACTTTACGAAAACCC	22	L	2509	2237	851
CTGAGTGAGGAGCGAATATG	77	Y	99	62	19
TATAACGTACGCCCCCATAA	0	WT	977	815	290
TACAGAGCCCCTGATCCCCC	128	S	552	1900	3982
CAATGACGCAATGACCCTGT	73	P	86	87	51
CAATAAGCGAGGTAATGTGT	0	WT	368	366	146
ACCTAAACCCAAGCACAAAA	25	E	308	293	135
GCCCTTCCACGACAAACAGT	0	WT	1075	856	337
CCGCTCGTCAACTAGGCGGA	120	T	157	160	56
TCACATATGACGCTTAGGTC	130	V	200	134	52
GTGATAAGCAGTCTCACTGA	130	K	208	147	52
CGACCACAATTGAACATGCC	128	N	502	530	252
GGCACCGCACTCCCAACCCT	66	M	858	628	240
AAAGCTAGTGTTGCAGAGAC	81	S	178	176	98
TTTGAAATGCGCCCTCCATC	15	I	129	86	33
CTGCAGAAATACCAGTCACG	61	S	311	293	91
TATGGGAAAACACGGAGGCT	139	P	450	325	111
CAGATCATAAAGTAAACGTG	121	A	85	63	14
GCACCACCACAACTCAAATT	114	T	38	25	14
TCCTCAAGAAGCTGTATTTC	0	WT	102	70	27
ACACAACATCTTACCAATCG	25	R	425	377	144
TTCCGCCGAGCCCAAGCCCT	0	WT	845	2713	5971
ATGCTCGACTCGCCCCCTCA	0	WT	392	284	121
GAGGGAGAAAACTTAGAAGC	67	V	17	22	12
AATTGCCCTAAAGTAGGTCG	3	F	149	172	87
TACAGCGATAGCGTATCCCG	136	F	658	651	235
AACTCCCAACCCCACCCCTG	60	P	67	93	54
CGAAAACTCTAAAAAATTGG	0	WT	208	182	56
ACAGTTTGGTACAAGTGTGA	80	S	197	136	63
CACCCTCAGTGAAGAAATTA	0	WT	395	295	82
TCGCCTCCTAAGTCGAGCCG	123	I	144	97	22
CACCAAAAAGGAGTAAACCT	69	E	153	144	105
AACTGCAAACTTGAGCGACA	64	I	372	317	153
AACAACCGTGGAACGGGCTT	140	Q	417	350	99
GGCCCCCCTGCATCGGCACG	0	WT	1768	1543	539
GCCCTCCACCCATCTGCCCC	33	I	319	631	668
CCCAAACCGTAGTGATTCAT	62	H	131	92	46
ATCCGAGAATGATTTAAGGG	106	E	407	256	71
TAGTCTGGCGTTTCGGATTA	0	WT	429	350	117
GTTAGGACCGGGCCATGGAC	120	V	892	757	225
TGCCAAAGTGCCCATGAACA	71	K	742	690	292
ATTCAACAACAAGTAAATCC	0	WT	612	442	197
GCCTAACGAGACCTTAAAAC	64	Y	660	474	125
ATCGTGCCCGCAGGAAGGTC	112	H	272	279	109
TTGCTTGAGGCTAATAGTAA	0	WT	502	372	122
CCGCCAAAGTAGCGTACTTC	37	H	1120	2946	4893
CCAGGCACATACACAAGTCT	124	P	195	180	47
TCGCAGCAGGCTCAACACGA	0	WT	286	235	80
GCCCCCCCGGATGACACATC	41	V	765	580	207
CCCTCTAAGTCTACCAAATT	12	L	1252	925	285
ACAAAACTTAACGCAAAGGA	0	WT	379	293	120
TATAGGTGAAGATCCGTAAA	136	S	1059	922	316
TGGACTATCGTGTCTGACCC	0	WT	120	133	43
TACACGTAAATTGCAATACG	126	S	593	461	201
TTGCTTACGTCGCACCACAC	0	WT	1018	968	448
CTCCAGTCACAGGTCACCTG	99	N	57	26	21
AAAGTAGGACATTCAACGGA	120	V	302	487	711
CAAATACACACGCATGTCTG	137	Q	432	397	154
CCCAGGCGTACACGCTAATG	71	L	60	81	20
AAATCGAGTTTATCGAAGGC	104	W	206	170	81
AGCGCTACTAGTGTAAAAAC	0	WT	1027	3125	6900
CCGCACTCAAAGGAGCTCTG	7	A	239	214	125
TCCGGGCCCGTTATACACCT	19	P	338	833	1528
CCCTGAGGCCGGGATCTTAC	124	V	1081	983	313
AGCCCACCAGCCACGTTAGA	77	T	951	963	387
ACTCTAACGACCTGTTTACA	0	WT	811	637	254
GGTCGCCAAGGAATGACTAG	0	WT	825	732	265
TATACGCGGCTATACTTCAA	14	M	488	243	76
TAGAAAACATAGTTCTTAAC	0	WT	665	1652	3497
GCCGGGAACTGGTGCACTAA	4	M	211	190	79
TACGCCCGCGGTTCGATAAT	72	L	282	295	88
GGTTAGCTCTTAGAAATGAC	6	F	534	1572	3700
AGCAGTAACCTGTGGCCCAA	130	L	162	144	71
GAGTTTACATATGTGCTGGT	136	I	359	241	104
GTAGCTGCCCGATAAGCCCA	0	WT	47	34	15
ATGGACAACAACTATAAACC	134	N	120	69	27
ACGCCCACTCAGCGGATACG	86	T	1390	1155	433
CAAGACCAACCCTCTTAGGT	77	R	81	111	51
CCGGCAAGACATGCCTTCGG	14	H	914	613	204
ACGAGCTACTATCCTGGCCC	107	I	1655	1511	508
ACGGATTTGGTGGAATGGCA	73	R	986	658	265
CGCATTGACTTCAACTGTGC	0	WT	43	27	14
ATGACGGGGCATGCAGTATC	121	M	324	216	101
TATCTAACCAATGGCCGTAC	0	WT	817	722	215
ACAACTAGTCTCCTACTAAT	6	R	1162	1222	491
AAGCCAGCCTGAATACGAGT	118	T	69	108	26
AATGGCACCTCTAGGCTCGC	3	Q	586	667	351
CTTATTTCCCCAATGAAAGT	0	WT	611	1641	3477
CGCAGAAATCGTTAACTCCT	90	H	531	442	217
GGAAGTTAAAGAGGCATCCT	26	N	758	1825	3508
TACAGGGCTCTCAACATTGA	0	WT	132	136	36
AATGACCATATGAACGGACA	35	I	54	31	14
CGTGCGTACCCTGTATTGAT	31	V	736	551	172
CAATTGACTTTCCGATCTGT	81	A	56	42	8
CCCGAAGGAGCTACCCCATC	64	E	581	529	227
CCATCAGGCTCGACCCACTT	71	Y	84	82	4
GAAAACGCAACCCTAGTGGC	0	WT	662	564	201
AGTACCGTCTTGAGTGGGAC	62	A	75	91	25
CTTCTTACCGGTCACCATCC	9	Q	429	467	205
CCCATCTACTTGTGTTTCAG	106	M	762	620	186
CCGCCGAGGCGCATACCGCA	96	V	520	398	141
TTGCTAATGTAGTTGGCCGT	47	E	305	240	84
ACCGTTCAAATCTGGAATAA	108	K	280	203	83
TATGCTCTATTTAGTGAAGG	129	D	84	110	106
TTGATGACCGAGTCCCTACC	137	P	426	411	157
GCCGCGCTTGCCCGGGTCAG	19	N	63	149	147
AGCTTAAAAGTCGACTACTA	36	T	154	93	34
CCAGGAGCAGCGCCTACATC	94	V	1385	1039	427
TATGAGTTTGGCACAGTTAT	127	A	288	168	80
CCAGCGCCTGCAGCGTCGCC	133	M	70	79	24
AAATTTTATTCTCAGAGAAC	106	M	28	32	6
TTTGACCTTAACTTTCCATA	0	WT	1141	873	265
GCCGTACTCTAGCTGGCCGG	51	M	1075	954	290
CTCCGCTCCACCGCCCTGAC	0	WT	793	723	214
TCTTACCACTTATACGAGCA	103	M	312	220	89
CCGACCACACATTAATTCTT	0	WT	690	1834	4142
TCGCACTCGCACCCAGCGTT	140	E	647	590	199
AATGCCTTCTCGACATGAGC	0	WT	363	832	1433
GGATGTGCTAGCGCGGCGGA	28	V	455	240	91
CTGTAGGCCGTTACCCTACC	0	WT	779	2134	3604
TCCGCCCACTGGTCTCCACC	16	A	513	489	201
TTAGTCAGACATCTGGAGTT	139	C	127	80	49
CATATTTGCAGCTCTTGGAA	86	N	455	292	130
AATCCCCACCCATGTATTTG	0	WT	499	1502	3639
TGCTACTCATTGGTGCCATC	32	Q	474	424	181
ATACAGTGGATGACACAAAT	60	Q	194	202	82
TTTCAACATGCCCCCTCAAC	68	V	328	369	87
TTCTTGTCGTATCTCATTTT	9	T	412	370	177
TTACAAACCCTGTTTCGCCT	66	A	483	509	207
CACGGTATTCACGGGCGACT	0	WT	633	404	127
CCCATACGCGGATTATGACA	123	N	633	504	171
ACTTAGCCAGCCAGCCTGAG	74	P	822	1268	914
CAAGGCGACTCACCAGTTAC	125	L	500	491	210
CCTCAAGTGCCAAGCACTTC	91	I	841	691	214
AGTAGTCCTCGGTAATAGAG	0	WT	1442	1240	421
CATGGACATAGAAAACCATT	123	F	106	94	36
CACCGACCCCGGTCATACAG	35	Q	677	674	211
CGCTTCAGACGGCTTTTCGT	0	WT	376	282	112
AGAAGACCGTCAAAGGGTGA	12	P	911	2315	4056
ACCAACAGGCCTTAAAACCT	105	P	363	183	79
AACTACTGTAGCCCTAAACG	76	C	910	741	255
GCCTTCGGCTACTATGCGAA	0	WT	206	40	17
ACAACAAACCAAAGCGTAAA	138	E	610	482	173
GTCTCTAACCTGGCAACGAG	0	WT	797	688	233
GAATCCTTCTGGTCCCGGTC	136	H	57	54	30
CCGCAGCAGGATAAGCCGGA	0	WT	267	246	61
TATTCAACCTACCTATACTC	26	H	565	1352	2759
GTCGATTTAGACAGAATAAG	79	M	185	152	67
GCCTTTCGCGTTCATCAGCA	0	WT	294	290	108
ACCCTATTCCGTGTAGAGAA	0	WT	897	678	197
AAAGAAAAATTGACTTTTTG	91	S	394	882	920
TGCCGCCACGGTTCTAGGGG	103	S	1101	719	294
TTACAGCCACAAAAGTGATT	130	G	249	191	74
CTCTGAGCACCACACGAATT	88	P	1190	1444	677
CCACACATTACTTTCGGCAA	0	WT	150	128	53
AACAACTGCATCATTATAGC	33	K	1089	2634	3486
ATGTGTCTTACTGACACGAC	0	WT	428	330	157
CCCAAAAGAACTGCCTCCTG	41	M	272	248	72
CGTCCAACTCCTTGCCTGAC	122	R	279	200	111
CGAACCCTGCGGTACCGATA	99	R	368	281	109
GTTCTCGCATCACTACCCGG	0	WT	39	18	12
GTCTTTCTTCGAACAATGAT	53	S	777	660	240
AAGCGTATTGGCTCAACCAT	128	Q	218	244	96
CCCATATCGCAGTCCTACAC	30	G	335	508	321
TAAATGACTTCAAACCGGAC	30	T	1073	892	345
CCCCTTAAACCCAGTTGCGT	0	WT	362	388	129
CTATAAATTCACTGCCCAGT	0	WT	634	482	157
CACATCAGCTGGTCTCATGG	1	L	363	1177	2641
CAAGCCTACGATAAGAATGA	0	WT	614	445	185
CGCGTATCTAAAAAATATAC	0	WT	218	162	59
GCTGATAGAGGCCACCGAAA	0	WT	492	392	136
ATTGGGGTAACAAAGTTAAT	37	W	453	271	96
TTTTAGGGAAGCGCTGGAGT	23	F	1160	965	331
GGACATTAGATGCGAGTGAT	0	WT	136	100	22
AACAGAAACAGATACAACGA	52	R	130	185	154
GTGACTCAAAACCTAATGAC	128	S	119	109	60
AAAATCAGCCGATCTGCATA	0	WT	528	476	171
ACTGGTACACCACTCATTGA	0	WT	100	94	35
ATCCGCTAGGAAGTATGCAG	0	WT	656	1987	4307
GGGGACCACGCAAAGAGCAA	129	F	98	78	24
GCCTTTAGCTACCTCTAGAT	128	Y	488	455	121
TATTCTGACAGACACCTGCC	35	T	436	470	172
ATATGCTAGTAATGCCCCCT	20	K	1234	1025	486
TCGGCCAAAGGCGCATGACT	122	V	37	44	23
CTCTGCATAAATCCGTAAAT	0	WT	333	313	177
GACCTCCAGGTAGCACCTTA	134	E	1280	2434	2117
AACCTCTACAAAAACGAGAC	58	V	264	225	83
TTTGAAGTACCTAACGCCTG	1	C	898	2816	5912
ACCGCCGAAATTAGAACTAC	63	S	116	109	89
AACCGTGTTAGCTAAGCGTG	25	V	432	298	103
CCCTTAACCCCGTTCACGTA	82	F	941	801	270
GAGTCGGTAAAGTCGATACG	50	V	529	1318	2301
TCTCTAGCCTCTTGTCAAGG	83	Q	597	512	161
CGCTAACTAGTGACCACGAG	118	H	263	164	81
AGGGATGAGCCTTCAGAACA	126	P	162	71	29
TTAATTCTTCCCCGGCACGC	0	WT	825	766	248
AAGGGAAAACCCGCGACCCT	0	WT	207	82	17
AAACCTATTACCCAGGCTCC	133	W	119	55	22
ACGCACATATCCGCATCGAA	23	G	1211	2139	1620
ACCTTCCGCCCGCGACCGAT	32	Y	426	422	159
CCCCTAACACCAGACCTTTA	37	E	47	111	245
TAAGCGGATGAACTCAGCCG	0	WT	348	270	70
TTCCACGAATGATAACAAAT	0	WT	185	163	55
CACGCCAAGGCTTCCACTCC	101	N	754	697	272
CTCTCGTGAGAAACACAGAT	0	WT	592	514	170
CCCTGCCAATCCTGTACTAT	0	WT	309	236	92
ACTCTCGTTCCACTGCCCGG	127	A	1251	1279	548
CCGTGAAGATCCTCAAGTGT	131	H	1364	928	328
CCAACTGCCCAGAAACACAT	0	WT	1113	1001	316
GTCGGATTAACACCACGTAT	140	L	1195	978	329
AGCATATCTTTACATAGGAG	0	WT	359	285	110
CCCCCTCTATGAATCCATGC	36	A	126	169	41
CGTCGATTATTGCTGGACCC	0	WT	388	325	117
CGACGATGCTGCGAGTTAGC	118	P	75	48	40
CCCCTGGGGCGCCCTCAATG	0	WT	285	595	434
CTAAGTGACACTGGCACATT	59	K	359	603	490
CGAAAACGCCAAAAAACGAA	71	G	133	157	92
CGTTGCTGTAGTCCGCCAAC	3	L	943	945	345
ATCACGACGCAGGGTCCACG	0	WT	267	250	103
CATAGCCGCAGTTCAGAATG	120	E	431	446	145
GCGCCTCGACTGGGACATCC	64	D	361	407	135
GCGATCAATATTGATAAGGT	109	R	957	894	289
TTTCACATCACACATTTCCC	53	P	1662	2594	1994
CGTGCTGCATCCCAGTCAAG	0	WT	602	403	164
CAATATGGACCACTATATAA	0	WT	797	616	174
AAACCAGGGCAGCCCCACTC	0	WT	1066	839	323
GAATACCATTAGTGTGGTTT	0	WT	132	126	42
TGCCTGGTTTAACCATGCGT	125	A	224	192	102
CCCTCCAGGCTCAGTTTTAC	38	R	60	64	16
ACATCTACCAACGGCCCCGA	100	I	201	183	174
GCGTGCCCCAACACCAAAAA	117	A	148	125	44
TAAACTTAACTGTTTGGGAG	0	WT	415	1475	3005
ACTAAATCCCGGACCTCCAG	23	H	1078	1129	450
TATTTATGAGGACTAAATTC	105	Y	371	336	116
TCAAGCTAATAATCCAATGT	0	WT	1114	972	440
TCGCGACAGCCACGTATAAG	125	K	1316	997	419
ATCACACTCTAACCCTCGAC	39	K	1277	1163	475
AGTTCCCGGCACCTATTATG	137	F	91	83	32
AAATAGCGGTGCGAACACAG	55	R	87	122	85
CAACTGCAAAGCAGGTGGAA	0	WT	67	44	14
CCCGGTATGTGATATACCGC	16	H	64	84	45
TTTTTCACCTTGTGCTCTAC	0	WT	833	634	302
ATATAAATTTAAACCAACAT	0	WT	221	146	63
GCTAAGCCAGCGAATTTTTG	0	WT	434	374	149
TAACTTTCTCGGGTGCATAC	0	WT	294	269	85
GTAAATAACCACCAACGAGA	99	C	761	731	254
AGAGTATATTAATGGATCTC	136	C	238	158	65
CTTATCGCGGTATAGGAACA	30	F	93	61	21
GTTAGTTAGATCGAGTTGAC	138	Y	292	210	73
CCACCTCCACCTACAAGTTG	0	WT	68	69	21
CCTCGGGGCTCAGTAACTGA	0	WT	1251	1109	363
GTATACGGAGACAATCGTAG	43	C	536	421	150
GATCCGAAATGTACTTCTTA	25	W	609	401	159
TTCTTATAGTAAAGATATAG	74	M	246	222	80
TTCATCTATCTGAAAGGGCT	0	WT	626	582	181
CAACAACAAGAGCAATGACT	99	C	99	117	32
ACCCCGGCCCCACTCTGCCT	127	I	1004	781	247
GATGGGCCTCATCCCGCTTA	0	WT	278	201	44
GCCGGTCGAAGTCGCTATCA	124	W	89	75	45
CTCCCTCAACAGGCAACAGG	0	WT	423	253	82
CCAACCCTCATGGGTTGGAG	99	A	120	123	41
AGAATTAAATTAGGATATGC	93	Y	767	603	216
GGAACAGCAAAAGTGAGAGT	38	D	139	173	158
GGCGTTATAAGCGCCCACGA	56	V	702	491	151
GGCCTATAATAGAAAAGTCA	122	Q	125	89	24
GCTTTAACTTTCAAATAAAC	0	WT	81	43	9
CCTAAGCACCCTGCATATTC	17	Q	162	156	56
ACCTCGATGGGACGGACGGT	136	P	1075	708	299
CCGAGACATGACAGATAAAC	35	F	606	489	160
ACACAATAGACTCAAACATA	138	R	51	79	38
ACACGTTTGAATTTAGAAAT	110	C	609	510	144
GTGAAATCTACTTATCCAGC	118	I	139	109	57
CGACAAAAGCAGGAACACCG	0	WT	615	554	225
GGAGCGCGTTAGCCAGTCCC	137	Q	198	207	69
TCAATATATTACGAAGCTAG	75	Y	37	31	4
CTCGGCGTGATTTACATTGA	40	P	38	102	213
ACCGAACACCGCTAGGCCTC	0	WT	854	687	234
CACAAACCTGAGCTCATCGG	0	WT	743	1794	1681
GCCGCCTAGACCTCATACGT	82	N	482	344	145
GATAAACAGCAGTTCTTAGC	28	N	1220	1306	539
TAAACATAAAACATCGTGTT	0	WT	162	56	28
ACCCGCCCGATGGGGGTATA	138	A	523	473	147
TGTTAATACCCTACAGGCGC	62	K	31	49	8
ACCCACCCCGCAAGATAAAT	137	S	934	815	305
GGACCAGGCGCCTTTTCGGA	79	K	338	293	107
CAAATAATAAATAATGCTCC	22	W	85	63	13
ACACGCGACCAACTACTCTG	128	E	71	99	27
CGGACACTAGACCTCCCTAG	44	K	85	135	110
CCGCTCTTGTCGCCACGCGG	70	S	368	469	292
GTTGAAAATGAAATCAACAT	0	WT	309	740	1051
ACGCGCTAAGCTAGACAACG	0	WT	1103	880	371
TACCTTGAAACCACAATACG	0	WT	517	461	186
AGACGACGCACTGTCTGTGA	0	WT	411	361	139
CAAGTAGCCTTCTTCCGCCA	0	WT	365	342	125
CAAGCCGGGTATAATATATA	33	S	16	6	0
AGCCTTCCAAGACGCCTTAG	99	A	1145	901	315
AGACGAGATTAATTATGGAA	17	K	408	322	124
ACATAGAAGATGCCTAAAAG	0	WT	471	303	121
CCGATATCAGAGCCAGATTT	64	A	595	411	151
AGTCCGACGGACTGCTCCAC	0	WT	318	302	118
CAATTAGTCGGGCCACTTAG	0	WT	469	340	107
AAACCATACGTTCCGCCCAT	87	L	890	737	237
ACAAGAGTGAACCTACGAAA	133	A	311	242	91
CTTGCGGACACCAGCCGAAT	7	Y	242	196	61
GCTTTGATTTTCGCTCAGGC	101	D	1226	891	301
CCCAGGGCCCAAGATCCCCG	129	Q	826	684	258
GATCCCCCACGACCACGAGC	76	S	543	413	178
GCGCAATAAGGCCTCCGACC	2	Y	490	303	96
ACCTAACTTAGACTTACAAA	140	H	131	114	23
AAGAGCCTCTTCTGTCACAT	32	L	630	425	155
TCGCTTGAGTAGACGTCCCA	66	Q	521	842	640
CAAGGTTGCTCGAAATCTAC	105	Q	503	410	156
GCGGTAGCAGTGCTGCCTTC	139	D	763	572	157
ACTATATACGCCTCCTACAC	130	D	219	141	65
CCCTATGCCTCTAAAATGGC	138	D	562	538	184
TGCACGACTACGATATGCTA	0	WT	336	230	129
TCAGAATCAAGACGGAACCT	84	V	626	406	147
CGGAGACTCCAATAGACATC	129	K	431	506	281
TCCATTTTACAGGACAAAAC	67	K	1036	935	393
CTTAAAGCCTAGCAGACCTG	0	WT	1263	1095	447
TTTATCCGCCTCACCTTAGC	120	D	246	204	84
AGTCCTAAATACAATTATGC	61	H	524	498	241
ACCCGGAAAGATAACCGCAT	0	WT	610	584	244
CCGTCTCACCATAACAAAAT	62	M	410	351	117
AGGAACCAAGAGTTCCATAA	71	K	433	434	164
GACTACCTACCTCTGAGCAG	66	H	164	87	52
TTTGTACCGACTATGTGACC	0	WT	117	113	50
TTGAGCCGTCAAATCACATG	139	Q	1392	1164	395
CTCACTATGCACAAAAAATA	55	H	503	902	704
CGTTACGAGGAACAATTTAA	35	Y	1011	619	165
CCCACATCTTAGACTAAGGT	0	WT	493	438	156
TATCGGATTGTTTGTTAGCA	0	WT	29	41	15
CGGTATAAGTACCCTACAAG	0	WT	53	66	22
GCCTCACATCCACCACCCTT	93	N	388	294	136
TAGCCCAATTGATACGGGCA	0	WT	32	20	6
AGGGCGCTGGCGTTTAGGTA	125	C	558	397	137
ACCCTAACGCGAACACAACT	0	WT	797	643	320
AGATCAGAATCGCTGAAACC	66	T	148	129	47
TAATACGGAGTGTGGCCGAG	0	WT	231	196	64
CCGCCGGCGTTACACTCATC	79	C	254	211	76
TCCGCGAGCTTTTCGAGCTG	69	K	813	639	239
ATGACGCTGTACCCTGTTCT	108	I	110	179	92
AGCTGAACCCCCGCCACTAT	0	WT	504	371	110
AGAGATCCGCATGAGAAACT	0	WT	759	665	228
CCGCAGCGGGCATTACTTCC	42	C	642	502	189
ATTTTGAAGACTCATTTAGA	0	WT	48	36	9
CTTCTACCCTACGACATCAC	103	D	348	265	105
TGATGAACATCACACAACGA	0	WT	250	254	72
TCATTACTACAGCAAAAAAA	135	Q	256	161	84
TAGACGGCAGGAAACACAAA	44	W	97	72	41
ATAGTGCCCCGTCCATTTCG	135	A	901	804	314
ACAATATGCGCCACCCGGGG	10	C	720	865	410
TGATAATAATTAAATCCCGT	0	WT	617	488	186
CACACTTGTACAGTCAGAAA	0	WT	636	491	211
CACTTTAAATCGTATCCTGC	44	V	417	438	163
CGTCACCACCCCAAGGACAT	138	L	159	127	64
CGTACCGAAGACCTATCCAC	123	N	182	131	48
AAGTTGAAGAACCATACTCA	0	WT	101	61	10
CGAACGTTACGAGGTAGGAA	86	Q	189	150	41
TCACAAGATCCGGTGATAAC	0	WT	771	660	258
CACAATACTGCGCTACCACT	0	WT	360	337	112
ATTACCCACTGATGTAGAAA	83	M	809	720	290
TAAAACTGCATATCTCTTCG	88	L	482	396	181
TTCGAACCGACGTATTCATT	0	WT	453	400	153
CAAAACTCCGATGCAACCAG	120	T	153	120	36
AGCTGGGACTATAACCACAA	77	F	1166	955	328
GTCCGACTCCCAAGCACAGC	0	WT	340	313	127
TTTCCCCACCCTACTCCCCG	40	A	395	406	175
CACACCTGGTAACCCCCGGC	0	WT	36	16	12
TATGACCGAAGTTGGGGATA	84	S	1270	967	332
TGGCTATAAATAAGCCCTCT	48	H	443	936	1060
ACAAGACAGTTCTCTCCATG	0	WT	400	297	109
CTGACCTCTAATCGCTTAAC	24	I	235	203	57
TCTAAGATATAGGCAACGTG	40	N	139	300	460
AGTACAGCAAAGAGAAACAG	133	Q	315	262	88
TAGTATTCCCTCCGCATGCC	0	WT	2015	1915	831
ACTTTCACATGTTCGGAGAG	5	F	1215	2263	1490
TACACAATTAATATACACCA	3	I	625	787	429
ACAAGCTGGCACTCCCGTCA	48	M	624	298	66
ACCTAATACTCGATTCTGAC	105	V	533	459	152
CTCCTAGAATCCAAGGACAG	98	W	39	18	8
ATGATGAGGCGTCACTGACA	87	P	425	443	135
ATCCACGTAGGACATTCCCT	125	T	196	102	55
TACCACACGTCCAATTCAAG	8	C	208	307	199
ACGTCACAATCCTATATCTC	73	V	881	727	226
CGCGTGCCGGCGCTGGAGCA	45	Y	188	187	50
ACATCGATACTTGCGTCCTT	10	R	1423	1254	459
CGAGCTTTAGAGTATAAACC	137	H	767	563	218
ACCCAGCGCCAGTCGCAATT	0	WT	144	111	63
CAATTTCCGACTTGACCATT	38	T	186	222	69
CGGGGCATCCTCCCTAATAA	76	V	399	339	84
CTACTAGCGCGGGTCACAGC	31	E	121	138	103
CTGTTAACATACCGTGACAA	67	R	216	152	55
CGTAGCAAGCCGTAATATGC	138	Q	696	1313	1427
TGCCTTATATCTTCAGTCAC	0	WT	139	95	32
CTTCAATGACACTGTGGCGG	0	WT	16	53	87
CCCGACAGCTCCTACCTCTC	0	WT	771	698	268
CCCAGATCTCCCCAAAATAT	0	WT	462	398	181
ACATGGTAACACACCCCAAA	0	WT	690	993	490
CTACCGGCTTTGGTAAGACG	74	E	1456	2047	1577
GCACTCCCTAAGCCAGAAGA	124	H	64	153	378
ATCCACTATTGATGCTTGGC	136	N	280	203	89
AAACCCCAAATTCAACACCT	0	WT	237	180	80
ATGATGATCTAGAGGGTTCC	41	N	849	787	447
AATATACGATCCGTTGCGGC	120	K	109	87	23
GACCAGGTAAAGCCCCACGG	23	V	1289	1092	391
CCGGGCTGGGGGAAGTCTTG	0	WT	872	694	251
AAACAGCCTCCAGATCCAAT	0	WT	780	630	245
GTTTGGGCGTGAAGGAGAGA	62	A	231	217	76
ATATTATAAAGAACTACACA	106	A	412	298	106
ATCAGTCTACAAGGGCCAAA	103	E	393	316	74
CATACAAAGTCTCAAGATGA	120	Y	443	325	119
AGCTGAAATTGCTCCTTCGT	64	W	572	277	60
CCTGTTACTTCGCCAATTCA	46	S	66	74	30
TTAGAAATTAGGCTTGTGCC	0	WT	1205	932	348
TAAACATGGAGCGTTAGAGG	0	WT	133	120	42
TCGTGAATTATTGAAGGCGA	54	F	196	104	30
TTGATAGTCTGACGGGAATG	42	D	532	1189	1029
GTTGATTTGCAATGAACGGG	26	E	783	1784	3562
CATATAAAGATGAATAACCG	0	WT	464	375	132
CCTGGCTAGCACTACACCGC	104	P	310	314	99
ACCAAGATAATTCCGCTAGG	0	WT	156	126	59
ATTGCGACGAATTGAAATGA	137	A	1378	1142	466
TAAATAGGCGAGCTATTCAT	129	T	233	172	78
ACCCACACGACGGCATAAAA	0	WT	663	528	209
ACAGTAGTTGTGCACATTCT	0	WT	53	29	16
TGAGGGGGGAACTATGCGCA	129	E	1028	815	268
ACGATAGATCCGCCTGGGCT	0	WT	185	101	32
TGGACATGTGCACGGCAGGA	59	E	338	748	782
AAAGATACAAAAAAGACGGT	128	A	180	157	58
ACGTGCAGTGCGCGTGATCA	0	WT	88	72	28
AATAGGGAAATTCCAATTCG	0	WT	554	664	249
TAAAATTAACGCATCCACGA	0	WT	114	128	61
ACGGTGGCTAACCAGCATCA	103	R	55	56	27
CAGGATTGTGCAATGGACCA	74	M	384	299	122
AACTGCTCCTGTACGACACA	0	WT	335	299	114
CAGTGGCCACTCAGTGGTAG	72	H	130	104	38
CATCTTAAACTATCAGTTTG	108	Q	248	138	58
ATAATTTAGCGCAGACGTGG	0	WT	676	1609	2467
AGCTTACCCCTCAGCAAGTC	25	K	332	249	84
CATAGATTCTAACTAAATGA	0	WT	339	247	73
GGTGACTATAATTACGAAAC	21	N	162	144	80
CAACCGATGAGGAATCGAGG	19	R	246	362	205
GGGGTACGTATCTAGGATTC	0	WT	817	549	204
CCTCGGGCGAGCGTAACTTG	0	WT	101	87	41
GTACCAGCCAGACCCATGAG	9	T	797	760	291
TCCACTGAACAGGCACGGTA	0	WT	732	572	210
TTCAGTGAAGGCGAGTGTGT	22	Q	529	1326	1784
TACGTGTTCCCTTGCCTCTG	121	Y	571	442	194
AATGTGGCACACGACTGATA	3	L	878	845	317
GCCGAATCGGCCAAGTAACC	0	WT	62	44	9
ACGGGCTCTGACTCCGTCGT	57	C	367	315	164
TAATGTCAATCGAGCACGTT	0	WT	1195	982	350
ATATGTAGGAATCTCCAACA	25	A	212	76	25
CTCCCATTGCTAAATTCTTG	63	H	119	174	99
GCCCAATAGTCTACATAAAA	0	WT	1218	3550	8314
TACTCTCAACTGACCCTGGC	0	WT	787	2135	4083
TATAGCTCTTGGCACACCTA	65	L	657	585	193
ACGCGCCATCTACAGAAAGA	16	E	121	131	47
CAGTGCTTGGCAATCATGTC	75	Q	1002	900	338
GGACTACATTCTCCGTCCCA	44	Q	945	1298	1070
ACGTATGTAGGGCAGTCAAG	0	WT	1308	895	291
ATGTTATTAAAAAACAACAA	43	L	410	220	65
ATGCACCAGTCGCACTTGTA	89	K	522	417	163
TGAGGCACAATATGAGAGCC	79	L	161	140	38
AGCCTTACCTAATTCACGTG	6	R	416	428	164
ACACTTTACGAGCGGCCCAT	35	D	254	229	85
TAATCTTACAGGTGACGAAG	89	S	593	557	246
TACCCGATAGAGTTCACTAA	0	WT	635	521	199
TTGTGGTGAAGTCGTGAGCG	80	V	1299	1026	373
TGTTACCGCAAAAGGCAACG	0	WT	360	255	106
GCTATAAGGCCCTAGAACAA	0	WT	109	75	18
TATGTGAAGTACCAAAAAGC	138	C	542	432	151
CGATGGTCTTTCCGGTTCAA	11	N	327	845	1369
CCAACGCTGACTCCCCGAAT	0	WT	111	63	26
CTAATTATTAAACGATTTCC	0	WT	342	331	113
CTCCTTAGGGCCACTCATGC	0	WT	86	105	52
CAACCTGTGAGTTCATCCCT	0	WT	72	71	61
ACTAACCGACATATAACTTT	104	C	31	28	2
CCGCGCTCATATTCTGCGAA	31	D	1393	1011	335
ATCGTGGTAATGAACAAAAA	88	C	367	332	127
AAAAATCTATTAAATAGACA	113	N	275	329	305
CACCGGTTCCCTGCTACAAC	127	C	1041	1107	367
ACATTACCACGTGAACCACA	128	I	308	302	111
ACGATCGTTCCCGGAAGTAC	0	WT	1951	1706	659
CATTCAGGCCACGAACCACT	0	WT	439	406	146
TTAAATATGCAAGCAGCGGT	0	WT	321	247	75
AAAAACAAACACAACTGAAT	41	A	196	141	41
CCTCGTACTACTCGCCGCAA	86	L	440	310	132
CCGTAGATCGTCAACTGCTA	118	K	802	610	225
TACCAACTAACAACGACGAT	136	W	535	461	159
AATGGTATCAGTCTGAAAGT	0	WT	205	192	75
ACACAAGTTGGCACACTCGG	57	M	100	96	31
CGAAGTGATTTCCGCCTCAC	27	W	65	91	36
TGTCAGGATACCGACCGAAC	66	N	632	295	98
ATTTGGACCGCTTTTGCTGT	120	V	471	400	171
CTAAATAAGCGTGATCCAGT	138	R	473	390	150
CTTCAGCTCTTCTGTCAACC	20	A	929	805	345
TGTTATGCCCGTACACTCGC	79	V	653	658	281
ATACTCTTTCCAGACATCCT	139	M	63	33	10
GTTACGGAGGAGCACGTGCC	89	W	40	38	9
CACTCAGCACATCTGTAATA	140	M	361	279	68
GGGCAAAGAAGCCTCGGGTG	52	A	43	25	6
AGGGGAAAAAGAAAACTCCC	140	G	1261	1008	347
CGGCGCCTCGTACGGCCAAC	114	L	585	506	267
CATAACATTCACATATAGGA	122	Y	86	71	19
ACTTTAACAAACGACAGCTT	94	N	238	237	100
CCGCCCTACATGTCTAATCC	0	WT	392	303	135
AAGACACACCCAATATGGTC	2	N	535	462	140
CATGGTAAATCAAATACGAG	21	T	57	24	15
TCACCCGTTTATAAAAGGTA	80	P	587	733	503
CTGTCTATTTGCGTGTCCAG	0	WT	1184	966	318
CGAGCGAACCTTTATAATCG	129	F	835	703	226
AAAGCATCTGCCGACAAAAA	0	WT	317	278	81
CAATCAAGCACGCTAAGTTC	72	F	887	798	300
GACTAATTCGAATATATCGA	0	WT	734	1639	2521
CACCTGTAATGGAGAGGAAC	0	WT	119	72	23
GTCAAGCAACATGATATACC	138	G	1545	1225	426
GGATGCAACAAGGTATTGCC	13	G	7	15	6
AAGTTTAAACCTAAAATAAA	27	P	253	658	992
TAAAAAATTGAGTGGGTTAC	55	Y	381	265	79
GTTGCATAGTTTGGGGCATG	0	WT	1028	3170	6833
GCGAGGGCCCCGGGTGTTAC	27	S	275	193	62
TTAATAGCTGTGACTTTTCT	113	S	191	121	41
CTGCATACCCTATGCACCTC	126	V	1152	992	394
GGTTGAATCCTTAGCGGGTC	0	WT	674	464	194
ACGGGGTGTGCGACTGCCCC	5	T	143	267	162
TAGTCACAGTCTCACCGCTT	58	V	1249	1049	356
ATCAATGCCATGAAGACCGA	0	WT	737	1166	1231
GACATTCTGTTTGACTCCTC	43	L	251	225	48
CGATAGTCTCTTATAACCCT	103	D	42	38	31
CCTGGCGAAATTCCCAGCAG	0	WT	545	886	563
GTCCACTCACACGCACTTAC	38	M	252	211	92
AATACGATAATGGTACAAAA	36	L	146	144	55
GACTATGTCGCAGAGAGTTA	117	H	38	22	7
ACACTCAAAAGGTCTCGAGG	97	W	335	212	62
CAGAAGCCTTGGGCCGTTTG	57	Y	382	246	101
AACGTCCTATGGAGCCCTGT	84	F	961	657	237
TTTTACGTGGATCGCGTGCT	129	M	583	420	137
TCCTCTCCACGGCGCAACGG	0	WT	1199	922	310
AAGCCACCACAATTACGTAT	0	WT	302	248	88
ACTCAGACTTTCACTTATGT	28	L	489	416	137
GGTGACCAAATACGCAATCA	0	WT	521	436	140
AATCGCGACCCACACGCTAC	0	WT	264	194	60
CCAGCCCCATTTAAGCATGT	0	WT	233	207	74
CTCGAGGAAAGATCAACTGT	76	N	808	749	259
AGAACATACTTAGGTTCCCG	132	I	176	135	47
TCCAAAAGGTTCCCCAGTAT	0	WT	944	853	245
ATGGGCATATTACTAGCTGA	52	N	116	92	28
CCCATTAACTAATTCAAGCC	74	E	712	1068	779
ACCAAAAAGAGACTCCTCCC	98	W	33	44	13
GTGTCAACGAGTAAAGCAAC	0	WT	1802	1343	474
TGATATCCGAGTTTTGTGCT	0	WT	148	160	72
AACTTCACATCCTCCCAAGA	0	WT	309	223	102
GATATGAAGACAATCCTCTA	76	M	755	1804	3680
ATGACGGACCCCCCGTTCAG	40	Y	457	1280	2743
GCCATAACCCCAATCAACAG	93	M	429	405	130
GTAGGGAATACATAGAATTG	127	N	593	432	189
GGCCCGCTACTATCCCGTCG	0	WT	507	460	182
CGCCTACGTTACTACCAAAC	72	A	578	444	150
ACCCCGGTGTTAACATCAAA	100	K	986	939	352
CTACACCCCAATCTTCAGGT	112	S	47	34	18
CTAACGTCAATCAAAAGTCG	135	S	616	540	220
ATACCAACTCTCAATCCCGC	0	WT	67	52	24
AATGGCAGCACATTACACCG	0	WT	878	696	302
CTGATCCCTCCCCTGCTCTT	67	C	147	92	42
GCTAACCCTCTCCATGTAGA	34	M	285	236	54
CACCCCCCTTCTTGCCACGC	131	C	269	205	71
GCCCGCAGAAGAGATACACA	122	T	667	568	238
AATCGCCACTTTTCCTCTCA	0	WT	39	22	12
TATCTAGTCAATATAGTAAT	41	W	409	307	128
GCCCACACAATTGGCATCGC	0	WT	185	140	56
CGTAGCTTCTTGGCGTCACT	0	WT	1949	1384	396
CAAAACCTGGAGACCCGGGG	0	WT	92	84	17
GCCCGGTACCCCCGGTACTA	93	V	12	7	5
GCCGGTACCGATTCCAACGT	108	V	311	257	107
CATCGGATGTTAAAATAACT	11	Q	810	2210	3435
CCTGCCCTGTGCATTTTATA	41	W	1143	1075	497
TTCTTAAGGGAAGGTGTCCC	93	D	142	112	41
AATAAGTAGATTCTTAGTCG	135	F	241	180	78
CGCTATAAGAACCCATAAAA	138	E	359	243	87
TGACACCGAGTCAAATAAAC	126	G	1312	1054	384
CGGACCACCGGCCCTGGCCT	0	WT	548	383	175
CCTTTAGGGCCTATAATCGT	123	I	31	22	8
GGCTTGTACATTGTGTGTCA	96	A	143	102	29
TAAACTAGAAAACAACCGAA	106	F	581	414	169
GCGGGATCCAATATACGGCC	55	W	259	155	36
TCGTCTACTCCTGCACCCTA	0	WT	335	768	1383
TCAGTGCAGTAACTCGATGT	39	S	1039	926	371
AAACTTTTTTGGCAGACCGT	98	V	18484	15471	5745
AGATATAAGTAGTCCAGGCA	0	WT	608	462	166
TTACCTGCCTCTTAGGCCTA	56	N	1454	1648	861
CTCTCGTGAAAAAAGAACCT	81	P	91	92	71
CCCGCATTCGGTACCCTTTT	3	I	81	109	46
CACGCTAAAATTAGAGGGGC	36	D	87	118	63
TCCTTAGTGGATATCGCAAA	12	D	1344	3769	7555
CCCTAACATGAACCTACTTT	0	WT	791	537	195
GACCGCAGAACGGATGCCCA	0	WT	1563	2011	1024
TTTCGAGTCGCACCTGTCTT	48	W	397	247	59
AACCCCCACGTAGGATATCA	0	WT	525	451	162
GTTGAAAATGCTCTTATGGA	53	I	570	420	160
ACAACCACGAGTTTAAATAC	0	WT	396	256	114
CTGTCCCGCGATTGGGGACC	137	N	915	698	253
AGTGTGCGTTGCCGTTAAGG	118	F	122	87	34
AACCTGAAACCATGAGATGC	47	W	17	21	7
CCTCGGATAAGACCAACGCT	70	G	1006	1440	953
GCCCCACATTGGTTTGAAAA	0	WT	501	300	132
CCTACTAATTGCAGAAACTT	10	Q	424	380	187
GCGAAACGTCGTACAAACGC	117	D	1002	811	332
ATAAATAAACTAATAACGCC	16	D	730	1233	1129
ATCAGAGACCACGACAAAGC	129	L	829	1333	892
CTACAAAGTCGTGGGAGTGG	129	W	417	964	1802
CCTACAGAGGGCCTGCCCGT	133	F	1739	1632	599
GTGCTAGAACAAACCTCCCG	0	WT	187	193	77
CCGCACTGGCAAAGCACATT	39	A	36	35	14
CCAGCGTTTAACGCAGTACC	45	L	196	139	64
CGTGGATTCCATGCGGCCAC	119	W	291	252	92
AATAGACATAGCAGCTATGC	57	I	290	286	97
TACGGCCCAATAGTTCAAGT	56	N	1075	1037	607
CACGCTGCGATAGTCCTCGG	0	WT	433	290	122
ACAGAAGGCCCTAAATCATA	125	F	488	474	310
GGTCTCGGACCAGACAGCCA	15	K	1127	2961	5792
CTTAACGATTTTAGCAGATC	52	E	286	621	759
CCAAACGGGCTGAACACCTC	0	WT	142	118	39
TAGACTAGGGGGCCTGACAG	108	S	104	78	23
CCCACCCGACACTGGTATAC	8	M	670	661	260
TGAAACTCAGGATCTTAATA	23	S	282	222	83
CGTTTATGGCCCCCAGAATG	128	D	653	573	171
CTCCATATACACCATAAGCC	134	L	1229	1166	415
CCGTGACTTACGAATCCCGG	106	C	1243	1134	419
CGGACCCCTCCCAACTCAAA	0	WT	56	49	23
ACCATTTCAATTAACATCTA	77	Y	261	146	52
TGGACTCATCTCCGGGACAC	85	D	131	137	52
GTGCTTCCCCAACGAGACAC	0	WT	1149	3406	7231
CATACAACTTGATAGAGAAG	0	WT	94	152	55
ATTGCCGCCAGGTCGGACCA	0	WT	176	144	62
TTCACGACATAATACAGACA	47	H	599	448	221
CGACCAGCCGTATGCCCGAT	1	H	196	643	1590
GGATGTCGGTCCCTATCTAG	28	W	533	495	229
TCGCAATCCACGACGTCAGC	0	WT	434	311	134
AGTGAGGACACAACGGGGAC	81	R	396	363	162
GGGCATGCATTTACCCGCCG	73	P	38	70	67
ATTTATACCATATGCAAAAC	58	W	484	404	149
TCAAGAAGAAACAAATATCC	57	S	46	28	8
ACACACTGATCATTTTAGAA	0	WT	89	54	41
GTGTAAAACTTTTGAATGAA	67	A	175	139	43
TATTTTTAAAGGAAACAGGT	40	Y	657	365	104
AAGGGTATTCGCTTAACACA	115	N	190	355	272
ACGCTAGACATCGATTTAAC	0	WT	1056	897	315
CGCCACCCATTCTGCTAAAG	140	L	514	409	204
AGGAGCGCGACAAGATAAAA	125	A	462	1335	2366
TTTCTAGAAAAGCCTCAGTG	37	W	760	499	133
CCAACCACACTCCGAAATTA	0	WT	214	220	95
CCCACGTGTATACTCCTCTT	48	M	108	119	52
TACGCAACCCCTCCTAAATA	0	WT	571	445	171
TCCCATGCCGTCGCCTTGCG	76	Y	2024	1588	513
AATCTCCATACGGGCAGTGG	135	L	577	445	158
ACATAAGTAAAAGGTCTAAG	78	D	1229	1619	1218
CACTAATATCATGCGGACTT	115	W	81	58	22
AACATAATACCGTACTCAAA	80	N	149	156	83
CGCCACCACCAGGGGGGGGC	74	C	101	103	22
CAAGCCGCACTCTATAACAA	81	I	322	246	75
CGCCTAAAAATTCAAATCAA	21	Y	147	118	33
TCAGTTCCGTTTTTGTGAAC	121	P	152	74	50
TACCGTCAACAACAACAAGC	0	WT	906	816	318
CAGGCGTATTAACGAAGGAA	38	D	846	1254	988
TAGCAAATGGAGGGATTACC	78	W	765	576	155
CTCAGACATGGATGATATAA	0	WT	462	339	120
ACTCTACAACAGAAATTAAC	0	WT	442	301	96
TACAACCGTTCGCCTGGACA	137	F	1059	807	401
CATTACGTGCTTCAGGTCGG	33	C	152	109	44
AACTACCGCTATTCAACCTG	77	I	608	475	141
TGTGCTAACTCATACGGCCG	115	L	97	101	41
CCGCCTATTTCCGGACCAAC	21	M	1152	1054	382
TGCGCGCATCACACAAGAGC	0	WT	406	376	113
CATAATTACTCTTTCTAATT	123	G	171	106	60
CCACCGAACTGAGTGCGGAC	0	WT	1002	917	326
TGAACAGTATAAGAGGTTGC	89	P	159	135	70
CAGGCCTTTTCCTCGAAATT	130	W	1206	990	332
TAAAAATACGATCAATGATG	43	Q	417	328	162
CCGAAATATCAAAACGGTTG	18	N	24	60	101
GACCCTCAAACAAAGGTCAT	9	F	1521	1219	393
TAATTTTATTGCACAGCACA	7	V	242	240	66
GCCCGAGCGGCAACACCTTC	96	V	385	301	101
TACCCAATTTAGGACCGACG	103	E	260	223	74
CGGGCACGGCCTGTGGAAGA	2	P	631	909	545
GCTACTTTGTCTACATCTTA	72	W	124	90	23
GGAATCAGACACAGGAAGAA	0	WT	738	532	167
CCAAATACGCCCTTGGCGTA	67	D	106	113	100
AATTGCCATTTACAGGTCGT	69	F	193	137	54
GTTATCAGCCTAATGGAAAT	0	WT	1239	4112	8775
GAGACCTGCTCGCTCACAGT	126	D	296	318	114
TTTTTTTAACCCTACCAATA	94	E	206	222	107
CTACCGGTGTTACACCGGAG	0	WT	819	2369	4871
TGATACTCACAAATGACTTC	0	WT	784	633	300
GACGATACTGATCAAGTGAT	2	N	585	429	129
GGTAATCATAACGCAAAGGC	100	G	406	376	108
GATCCTAGGTGCTAGCGACG	110	T	113	115	26
CTAACGTATGCACACCATTA	0	WT	468	207	66
TATAAGCAAATTGCATCCAA	0	WT	913	784	349
AAGAACGTGTAAGGCGCATC	0	WT	477	316	134
TTAGAACTGGCTCTCATAGA	48	T	915	1157	724
CCCCGGCTCAAAAGTCCGCG	118	I	347	310	139
CTTGCACCAAGCTGCGTGGC	0	WT	63	44	12
GAATAGCACGAAATAGTTGA	57	F	789	676	256
TGACGCAACCCACTACGCAG	17	W	140	115	50
CCCGCATGACCATGCGTCAG	108	H	457	434	180
ACGCTCCTACCGTTCAACCG	33	S	424	381	202
GCTACCTATTACCCGAAAGG	56	K	904	671	232
AGCCTCGATAGACGCACACG	125	L	285	266	107
ATGCTATTGTCGTCCACAGT	0	WT	624	455	177
AGCGTTGAATAGCGCGCCGT	83	F	228	193	76
GCCGCTGGCCCACCACTACT	81	S	249	237	109
AAATGCACGGTGAGGATTGT	122	T	927	777	260
CAGTGCTACCTTAACCCCTA	124	Y	893	532	177
AAAGAAGGATGTTTCACAGA	122	I	1216	897	334
CTGGCGCCCTTACGAAAACA	76	M	1615	1514	673
AGAAACGCTGATATAGACAT	76	F	562	423	154
GGCTTGCCGGGTATGACTTA	29	E	134	274	499
TTAAACCGCCAATCCGTATA	25	T	26	23	5
CACTTAACTGAGGTGGTATG	0	WT	786	539	224
AAAAAGTTTGGCGGCACTGA	53	M	333	330	112
ATGATTCGCTGCTGTCAAAC	39	G	395	499	283
GCCCGGTAGTACGACCATAC	125	V	134	97	46
TAGATTAAGTCCAAATGCAC	78	R	179	154	82
AATGATAATTATGTTGATTG	129	Q	18	8	2
CGCCAAACAAGAACAAATCT	99	G	223	171	59
AACAAATACCGGCCATCAAA	0	WT	194	461	1016
CAATTGAGGCAACTTCACTA	0	WT	333	229	88
AAGCAACTCACTTGCTGGGC	49	C	955	639	294
AGTCATCCAAGAGTGGCAGG	40	N	202	492	506
AGAAACAAAATGTTTGGAAG	35	H	70	37	15
TACTCAAACGTTCCCGTCGA	5	G	541	698	388
AGGCTACCTGGGACGGCGCT	41	M	1832	1355	503
AACACAGAACTTAGTATAAC	38	I	195	114	59
AAATATGAATTATCTTAGGA	3	A	86	73	30
CAGTGTCCCGTCGGCTGACA	0	WT	1267	903	294
CCATAATTAAATATGACCTA	106	D	144	137	29
CGACGGGTGCGTCCACTTAA	35	D	20	32	11
TAGACCGCAAATCTTTAGTT	0	WT	386	300	114
CTAAAATGACACAAAATGCC	128	G	388	423	149
AAGTACAGAGGCGCAATTAC	138	V	743	483	162
GAGTACAACAGCAGCTGTGG	56	G	208	164	59
CATTCGTCACATAATATATT	0	WT	488	300	124
GATCACCAACTTCTGTGCTA	122	D	866	649	220
AATGCCCCACTTTTACCCTC	0	WT	169	148	45
GTCCATAATCCCTCTACACA	0	WT	216	182	69
TAAAATTCTGCGATACCGAG	83	C	318	297	128
CCAAAGCGAATTTCATGGCC	55	H	182	353	262
GCCACAACTGACTGGAAGTG	115	H	575	462	147
AAAAAAGTAAGATTGTAAAT	67	R	238	151	68
ACCAACCGGTAGTTTGATCC	0	WT	322	138	46
GCCAATCTAACATATGATCT	43	S	618	685	340
ACAACCACACAGGTAAATTG	64	K	1164	997	408
CTCCGACCGACAGGAGCAAC	91	K	1012	952	356
CGGTAGAACGCATCTCTCAA	129	E	1281	1101	503
TCAATGCACTATCCTGTAAC	53	H	473	306	117
AACGACGGCACCCTCAAACT	58	N	747	660	268
GCACAGTTTCGCTTCCACAC	42	R	91	69	25
CGCATGGCCCGGCGTCGAGA	85	T	142	134	74
GGCGAATCACGTACAAGAGC	43	P	1101	2606	4188
AGTGCTCCGTTGCGCTAAAA	73	M	757	555	168
ACTGACCCGGCATCCCCAGA	81	C	207	202	66
AACTACGCAGATCACACAAT	115	R	1117	850	309
CACATGTAACGTTTTAGCAA	0	WT	452	269	82
TCCTAAAAAACGATGGAATA	107	V	409	369	140
TATGCTACGTACTACGGGAA	71	Q	1178	1073	469
CACGAACCAAGGCAAAAAAC	89	Q	1113	967	442
TACTCTCTGAGTGTTATGCT	10	V	789	692	267
GAGCAGCCGTTAATTACTTA	28	V	57	22	8
GCTACCCACCTTACCTCCAC	3	C	528	562	222
CATGTGGATTCCAGTATACG	0	WT	679	470	132
GGCCATCTTAGGCCACCGGC	0	WT	296	203	64
CCAACGCGTTTAACCAATAA	78	T	487	418	140
CTGCATGTCTGTAAAACACA	0	WT	500	499	194
CGGTGATAGCCTAGAGGATC	129	N	201	260	97
GAGCCCAGAAATTCCATCTT	50	G	437	426	187
TAACACTCTACTAGACTACT	81	L	770	585	231
TCCTAGGGAGACGCACCCCA	72	M	98	94	23
ACAGTTTCTTTCCTGCGGCA	75	W	80	44	9
ACGACCTGCTGGGACCCCCG	0	WT	484	281	92
AGCCGGAACGTATAAATCAA	86	Y	981	822	242
GGGTTTTCGATAAATACAGG	138	L	164	186	115
TCGGTCCGAAAACAACTAGA	33	R	99	258	193
ACCGCCTAAGGTCAAGTAAA	0	WT	74	81	16
CCCTCGCGTTACGATAACAA	77	T	1704	1707	895
GCGATGTAGCACACATCTAC	44	L	327	585	389
ATAACTAAATGGTCACCCAG	0	WT	427	350	127
CCTACCCATTCGCTTCTTCC	0	WT	101	109	39
CTCCGGCGCTCGTCCGCGAC	43	W	1026	835	174
CATACCCCAGTCACTTTCGA	112	W	902	1331	1013
GAGCACCCGTTCTACCCGGA	0	WT	281	205	94
AAGGCCCAATGCGCCAATTA	75	M	222	139	49
TCCTCATTCGGTGACATCTG	118	P	181	118	49
CCTTATGGCATGAAAACACC	103	Y	1380	1288	401
TGTCATTCGCGTGCCTGGTA	63	G	1251	1407	881
TCTAGCTTAGATACTGTCGA	140	S	120	66	50
TCAATGATATGAAGCTACGT	15	S	423	841	1002
GCCGGCCAGTAGCCTCAACG	0	WT	171	137	48
AATCGGATCAAGTGGGCTTA	57	A	704	540	185
CCCAGAATCGCCACAGAAAG	0	WT	768	780	251
ATAGAATATGCATAATAAGG	81	C	741	661	338
CACCCGTACTAATATATACT	0	WT	1440	1113	384
GCACACTGGATAGTTAATTC	0	WT	131	83	22
GCAAAGATGAATGGTACTAG	0	WT	1319	877	317
GAAAGACTCCGTCGGCAAGC	0	WT	178	152	75
CATCACAACACGGGGGTGTG	66	M	15	12	0
ACGCAGGACAAGTTATTCTC	66	T	1347	1672	822
CCCTTCCCTACTCCGCACTT	122	D	169	147	30
TCATACAACCCAGCCATTCC	0	WT	402	284	104
CTTAGGCTGACCTTGCACGC	73	N	29	30	6
AACATTGACCCGGGAAAGAC	118	P	1272	604	103
GTCCAGTCTCAATCTCCTAG	91	G	109	143	64
TTCTTAAATGCAGTTTTTAT	0	WT	446	219	55
CCATCTCAGGAAAGGCAAAT	136	H	229	158	76
ACCGTCAGCATCAATCCACC	80	L	359	254	68
TGTGACTGAGCGTAAGCTCG	117	A	908	718	256
TCGGACCGAATCAGTATTAA	0	WT	84	58	35
TTACCCTAAACATATCCCAG	0	WT	530	494	188
ATTATCAGAATGGCCCTAAA	0	WT	506	428	153
CCACCGGCTCATTTCTGGGA	0	WT	102	76	40
GTATCACCCGCCAGCTTGTA	20	D	1633	1454	555
CCTGGTGCCATATTAACGTT	120	S	241	207	68
GAATCCTGAGCCTCGGGCAC	91	N	336	349	98
AACAATACCAACCACCCCGT	137	Y	104	127	46
CTGCATATCGATCTTACATC	92	E	620	404	217
TTTGCTGCCAGCGTACGGTG	62	H	206	117	35
CTACTTCACGCTGGATTATA	0	WT	713	548	192
CTTCTAATCTCAAACACGAT	140	I	1024	959	338
TACGGAAACTGAACAACCCG	24	H	469	369	171
CAGCCGACATGGCGGCAGCG	49	I	305	204	73
AGTGGTGCCTGAAATGATGG	44	D	267	630	778
CGTCTACTAACATTATCTTC	42	N	277	175	47
CAAACACTAACGATTAGACT	0	WT	751	538	179
CAATTAAACCTTTCGGAAAT	0	WT	451	294	132
ATAGTTTAATATCATGAACG	21	L	171	155	46
GCTGGTAATCGCATCGATCG	44	Q	384	686	607
ATTACGAGCAACTCCGCACA	30	T	699	600	249
ATCCACTCGGTTAAATAAAC	35	L	176	130	45
CTGAATGATGAACTAATTCA	0	WT	351	350	122
ATGAAATATGTTATGTTAAA	0	WT	252	236	76
GCCCGTTGCGTATCCTCCTC	0	WT	436	361	169
TCCTCGCTATACGCCTAAAA	0	WT	315	258	118
ACTAAAAAAGCCCGTAATCA	75	C	389	787	666
CTTACGTTGGGCACCTGGAA	0	WT	1272	3640	6280
CTGTTATGCACTCACCGCGA	39	D	2092	3294	2369
CTGAAGTGAAGATCACTTCA	3	S	232	289	116
CAGCGCACCTACCCTACTGT	0	WT	225	528	613
AGCCCTTCGATTTGTTGCCT	75	D	523	651	324
GAAGAAAATTTGACGAAAAC	115	W	1211	1916	1442
CCAAAATAACCAATTTAAGA	119	N	708	918	665
GAACAATGTGTCGGAAATGC	50	A	634	591	158
ATGACCGAAAACACAGCCTA	4	T	747	1818	3390
ATGAGAGATTGTAAAACGCT	3	M	44	55	18
GCAAAGAGGTTCAAACTTAA	0	WT	746	609	195
CAGGGCCCTTAGCGTACACC	0	WT	199	178	49
CACTTAATCCCGCCCATTCA	19	S	1539	2085	1234
AGGGACATCTCGCGCCAACC	63	P	955	1369	784
TATTAATGCATATAGATAAA	26	C	557	553	377
AGACGGCATCCAAAGCCCCT	127	T	614	554	190
GGCCTATATTAACCTGAGCA	0	WT	127	96	43
TCGCTAAGCTGCAGTAAAGA	73	P	238	329	225
GGCAAGCAAAGCATAGTGTA	0	WT	402	286	125
TAAGCGACCGCACGCCCTGC	0	WT	407	310	105
AGATTAACGATTGGGCTATG	71	Y	133	115	65
CGAAGAAAATGTACACGTGG	0	WT	407	291	101
TCTTACAAGTGACGTACTCG	17	H	214	138	61
GCACCTTGGTCTGGACAAAA	135	T	510	371	152
GTCATCGTGCACGTCCGACA	56	V	364	229	67
TATGTATTTATGTCACTCCC	40	D	885	2151	3984
TGGAATCGCTTTGTTTTCCG	66	H	761	732	395
ACATAGAAGCAAGTGATATC	89	S	374	324	141
AGAATCTAACGCATGGTAGT	92	Y	386	274	61
GTATATGGACTTAACTACAG	28	V	103	78	34
TCTGCATGGCCAGGAGAGCG	0	WT	25	29	10
AGGATGACAACTAGTAGCAA	0	WT	171	130	47
AGCACGAGTATACCTAGTGC	127	I	726	621	288
GTGCAGCCGCAGATCTCCCC	0	WT	383	1149	2255
ACAGAACATGCTGACGTCCC	34	V	664	461	194
ACCACGGTGAATTTTCTCTT	0	WT	98	64	25
AAATAGTTAAAAAATAGCCT	15	Q	211	578	1181
CCCACCCCGTATACTCCAAC	139	R	265	266	127
AAACACATAACGTACTTATA	73	A	594	328	94
ACCTTGAATGCATACAGCTC	17	G	514	742	360
CGCGTAACGACTGCCTAGAC	80	R	73	90	67
CCGTCGTAATAATAACCCCT	57	H	591	588	209
ACAGGGGGGAAATAAATCTT	136	F	1078	883	312
GCCTTGTATCCTTACCCACG	38	Q	1082	997	356
ATACGATCGACCTTTGCAAT	0	WT	439	451	176
CTTTGATCAGTATCAACAGA	0	WT	805	589	525
CACATTAGAGAGTTCTAAAA	47	L	302	175	64
CCCCATTCCATCAACTATGC	32	P	778	1604	2175
AAGACTCTATATTGTAAGAA	0	WT	705	960	1065
TTCGCGCACCCCATAGTACA	77	Y	22	5	3
TAAAATGAAATCTGCGCTTA	0	WT	694	590	273
TGATCGTAGAAACGCAATAT	29	C	231	202	74
TCAGTCTTACACCGCGCTCT	0	WT	1016	837	303
AAAGGGCTTAGTTCTAAAGT	78	N	1238	1362	750
TCCGTATCGGGAATGAAGGG	12	G	226	209	79
CACTAAAACCACACGTGGGT	0	WT	115	70	22
TTACATATATAATGCTGCGC	27	S	107	349	825
AAGAATTAGAATTTACTAAA	49	T	235	150	64
TCGCTTTCACCTAGACGTTT	56	V	592	431	152
AAAGCAAAGCCCTTTCTTGA	4	V	138	251	98
TTTCAAGCCAAGAGCAGATG	124	Y	109	71	22
TCTAAGACGCGCCCGCGTAA	108	G	67	51	28
AATCTTTGCAAAACCTATAC	129	H	169	86	40
AGCTATAGGTTTAAACCAAA	3	C	724	1437	1680
TCTCCCACACACACCAGGTT	88	E	359	456	232
GTAAAGGTCAGTTGTTAATC	101	Y	352	219	59
TTGGACCAGCACCGACCAAC	91	Q	287	250	84
AGCAAAGAGGTACATCAATC	57	I	685	638	260
TAACACAGGTAGTCTCCCTA	0	WT	1063	904	527
TAGCCCTTATTAACCAGTGA	83	N	1002	985	466
CGTCCGCCATAAGCTGACCC	88	N	164	190	80
ACGATAAAAGTTCCAGCAGA	10	T	786	693	318
CTAACAATCGGATAGGGCAC	19	D	614	1374	2541
GTTACGAGCCCTACCAGGTG	0	WT	366	199	41
ATTAATTAGAGGTTGACAAT	43	L	495	322	72
CATATCATGGACGATTGGTG	57	N	769	695	258
TTACACAAGCGAATAAAAAA	128	Y	177	138	59
ACGGAACAACGCCCCTACCT	0	WT	351	324	104
TTAAGCTTTCGGTCAATGAG	0	WT	769	582	230
TTGCCCAGTCATTTGCACAC	75	P	303	497	336
TAGACTGTAAGGAGCGGTAT	78	C	331	323	108
CCGTGACTGTGCTTCCACAG	0	WT	328	258	90
ATAACGATTAAAACGAAAGG	130	V	1273	715	284
GCAACCTAACTTCAAACCCC	23	C	137	155	30
ACGGTCTACAGCCATTGCAC	0	WT	307	300	95
CATTTAAATGAGGTTGCCCC	17	Q	310	236	103
TATACGTTAGATTAATTAAA	110	R	507	431	156
CGGTACCCAATAATCACGTT	0	WT	21	54	15
CCTCTTGGTACAGTTGGGTG	0	WT	812	2699	5758
TGCCTCTTAAGTAAGTCTAA	138	E	992	675	261
AACCATCAGGTATTTCAATC	57	N	1061	874	248
ACTTCGCGAATAGAAACAGC	82	I	201	548	1365
CGTTTGAAGTCCTGGACGGT	133	H	457	286	65
CCCCTTACGAGCTAACCGGA	22	W	186	146	36
TACATTCGACTCCAGATTTC	52	P	402	686	494
ATAATACAGCGTGCGACGGC	71	H	554	484	225
CACAATCCATAATCTTGGCA	115	E	305	285	94
CAGTCTAAGGCAGCAGAGGG	132	Q	776	569	199
AATTTGGGAGCCATATATGA	117	Y	772	507	145
ACTGATGACGCCCTAACAGA	21	Y	1297	992	298
TCGCAGCAACGTCTGCGATT	117	F	85	87	25
CTGTGGCCAACGTCTTTGCG	108	V	657	562	228
TACGCGACCCCTTATCCCTG	88	Q	745	678	314
TGGCCGGAATGATCGAGCGT	45	V	166	125	38
CCCTTGACCACGCTGACCTC	119	V	183	159	54
CTCGGTCATACCCGCAACAC	82	C	924	890	353
GGCGCGAGGTTCCCTACGCT	3	I	569	556	275
CTACTAATCGAGCGCACCTG	109	H	98	71	28
CGGATAAAGGCAGCGTAGAT	0	WT	654	513	165
GAGAGAGATGCACGGAAACG	36	I	482	325	92
GCGGAACGCAAACGATTGGT	129	L	586	492	150
TTTACTCCACGTTACAGTAA	0	WT	171	145	49
AGTTGGTGGCAATGACTCCT	25	C	385	302	96
CATACGCAGGCTCGTGATCG	120	W	185	130	25
CGCAACATGTTCCAAAGCTA	13	K	288	219	95
AGAACTTAATCAGATATGAC	55	Q	645	1017	955
CATCAAGAGGCGCTAGTAAT	130	M	70	78	33
TTCCAGTAAAATAGGGTTTC	67	T	1248	1083	441
AGGAAATGCGCCTTCCCCCC	47	W	541	467	175
TCACCATCTTCATACACGGG	14	D	607	674	304
ATGAACAAGTTGGCAAGAAC	137	A	936	777	447
TCTATCAAATACCCTTTATA	36	A	316	228	91
ATAGGTTGGACATGTACCGC	80	A	342	243	69
CGCACCGGCGTTAAGACAAG	19	G	609	697	350
CCACTGACAGGACCGTAGCT	0	WT	133	391	637
TCCGCCCCGTAGTCTAGCCC	0	WT	825	2033	3273
GGCAACACTCAGGTTACGTA	85	M	237	174	71
CCCAAACCTGCTGGCTAAAC	128	Y	141	107	49
CCAGTCCCCCTACTCGTGTT	115	T	125	80	18
CCGCCCGTTACAGCCGTTGT	0	WT	542	489	204
ATAACCCTGCGTAGAAGTGC	0	WT	834	801	268
CACTCTGCTAACTAGAGTGG	0	WT	231	165	34
ATCGTAAACTAGGCTGGAGA	39	C	58	102	37
CCAGGACCCAGCGCTCCGCC	62	K	34	14	10
GACGCTCGAGTCGTCCAGCT	57	S	29	35	12
CCGACATAGCACTAAAGGCG	0	WT	184	138	50
CAGACTGGCTCCTTAGTAAA	110	N	2033	1616	564
TCCACCCCAGCCCGCCCACT	0	WT	456	420	200
CAGGAACACAACGGACGACT	0	WT	1460	1170	430
CCCCGTCAGTCACGTACATC	0	WT	593	489	184
CGTCATCACTAGCTATACAC	9	E	37	24	10
AGGATTAGGCACATTGCATT	0	WT	294	430	289
GTACGTAGAACCCAAAATAG	0	WT	697	667	229
TCGCCAGGAACTGCGGCATC	108	K	1795	1488	585
GGCTCGACTCTTACCTTTTC	0	WT	121	71	22
ACGCATCCACCGTTCACATA	139	S	142	78	54
CGAACTCGCACCCGACGCAC	0	WT	432	452	167
GGCTTCACGGTCAACCTAAA	33	V	461	287	103
CGCGCGCTAAGTACCTTCCT	0	WT	555	433	188
ACGTGGAAGGGTCCTATAGG	0	WT	27	21	11
ATGGCCGATGCTCCGCGTCA	26	N	1512	3793	7087
CCAGTTTTCGCCTGCACCCC	0	WT	208	160	68
CAGCACAACGGCAGCATTTG	66	D	725	1439	1367
ATCGAATCTCACGAAGAATC	0	WT	1053	2982	4784
TGTTATCCGGCCTTTCGAGC	122	F	966	763	253
CTAATGGATAGGGAGAAATG	0	WT	485	395	125
CAACGTCCTAACGTTGATGC	9	Q	1533	1476	533
ACGCGTTAGACCACGTACTA	0	WT	1026	890	390
AGCGTGCAGTCTCAAGACGG	120	A	435	327	55
ACAACAACAGCGCAATCACG	129	Y	170	105	16
GAGCGATAAGGCAACGACAC	25	H	669	406	119
GCTGCCTTCCAATAAGGTGT	0	WT	1218	935	357
TACCATAGTGAAGATCTATG	0	WT	232	233	85
GCACCCTGCCGGGTGACCAC	0	WT	70	60	47
TCCGAGCCGAAACGCATCGT	27	K	1035	1067	429
TAACCTACACTAACCGCCAT	67	Q	1095	805	299
GAGATCAGGACGATCACACG	51	C	850	391	101
TAGAGCTAGACTCATCACAC	0	WT	286	297	92
CCCCATACACGAGTGGCCCC	46	Q	952	1240	494
GAACCCGATGTATCTGCAAA	0	WT	319	232	73
CCTGCCTCATTCCCAGACGT	114	H	538	497	189
GTTAGCATACCGTCTATCCT	27	K	107	111	31
TGCTCCGCGACCGCCAGATC	0	WT	78	92	23
ACAGCAAACAACCTGTGAGG	0	WT	373	365	161
AAAGCTGCAATTTTTACATG	106	T	648	694	260
TCCGGGAGGGACCATGGACT	0	WT	1359	1052	342
CATGCCTCCTAAGGAGAAGT	35	G	374	292	126
CTAGAATAACTTATGTTCAC	115	T	2534	2046	738
GCTCTACACCGACCTAATCA	46	W	877	649	299
GCGCACAAAACAATGGGACT	19	T	447	522	254
ACTAACTCCCTTTCCAGCGG	99	E	594	530	172
CGACTCATATAATTGTTTAA	135	H	197	93	45
CCTGGGCAACAAACCCCGCC	79	W	357	255	88
AGCAGGCTTCGGCTCCCAAG	7	V	154	123	41
CCCCTCCCGTGACTGCTTTA	12	M	355	258	93
CTCTAGGCTCGCTAAGCATA	123	D	1296	1029	387
CGTGCACCCGCTACTACGAA	0	WT	827	625	225
ATAACAAACTTTTAGACCTG	26	I	94	62	9
TCGTGCTCTCCAAGCACCTA	0	WT	154	139	59
AATCAGAGGATTTCACGGAA	0	WT	1180	845	302
TTTTTTGATACTCATTTCAG	102	F	15	5	6
CGAATCAACTGAACGGTTCC	0	WT	119	134	91
CTCGTACGGCGTCCAAAAAG	95	S	353	340	145
TCTCCCAGTTGTTCCTAGAC	129	W	97	64	31
TCAATGCTACTCCAACACCC	132	A	118	95	22
CCAGGGTACAGTCGGTACAG	0	WT	521	350	116
CCACAGGACTCAAAACCATT	104	A	107	89	44
AGACAAAGAGATTCCACTGA	109	G	202	150	66
TCTATACAGAATAAGTAAGG	0	WT	293	191	58
CTAGAACCAATCTAAATATC	75	C	150	86	20
TCCGCCAAATGTCCACTGCC	0	WT	1275	1583	853
TATGGCCCCATTCCACCGGT	0	WT	165	168	49
GAGCTACTCATAGGGGTTAA	50	F	114	100	27
TAGCGTCGGCCAACATAGCT	129	E	223	177	58
AGTCACCCCAGTCACTTTAC	15	W	1086	1052	404
ATTATGAAGAGCATATCCCT	57	T	279	323	124
GCTGCAGGAGATTTCTAGGG	136	G	1024	2713	5028
TGCTGACACCACCTTCAGAA	0	WT	970	813	284
ATATTTGAGTAAAATATTCC	39	M	317	212	74
CCTACACCCACAACGCTCGT	65	V	712	651	236
GAAATACGCCCATTTGGTAC	42	Y	188	156	53
ACTACGTTCCCAGTTGGACG	120	I	230	134	71
CCAACCTAAAACTTCACAAA	70	P	547	825	568
ATATACAAGGGGCAAGCTTC	0	WT	576	359	132
CGTTCACCGTGAGCAGGCAT	0	WT	240	212	74
CATATAAGCTCTTAAATTAG	3	E	1043	2434	5152
TTTACATGTCGCTGCCACCA	38	D	96	131	102
TTTGCCAGGCACGAAGCCAA	36	Y	561	420	195
CATCACACACAGTTGATGCA	0	WT	1006	743	290
ATGTCACAGCTCCCTTAACC	86	T	646	609	182
CGCATTAACAGCTCTGTCGT	121	H	120	41	35
ACGAGTCAATCCAGGATGAA	0	WT	73	49	30
CGCCACGCATAATCCAGGGT	129	K	436	323	181
ATAGTTTCTCTTGAATCACA	131	D	8	2	0
CGTCGAGGCCTGAAAAGTAT	0	WT	548	349	86
ACAGGCCCGACCCCAGGAGG	0	WT	597	522	160
CAAAAGTTAAGCTAGCCGGC	30	R	148	167	75
TATTTCTAGTCAATGAAGAT	26	D	74	164	418
ATATTTTTGTGCAACAAAAT	7	P	424	661	471
CCCCGCCTGTACCGGAAGTT	21	S	1272	1089	398
CCAAATGGTATTCTGGAGGC	80	W	153	108	31
ATTGATAAAATATCGAGGCA	49	N	297	291	116
AATCTTATACCTTATTCTAG	65	P	757	937	549
GCTGATCTTCTTATACTCAC	0	WT	16	39	138
GGCGCCGTCGCGGCACCATG	58	T	357	287	120
CAGCACTATAACACTCGGTA	77	T	1180	1758	1156
ATCAGCGAGGGTAACGATGA	120	G	1608	1209	445
GGTTGCGTAGCCGGAACTAG	5	F	300	598	585
TTCAATAGATAGAAAAGAAT	0	WT	932	2432	5110
AATATACACCATTGCACGGG	25	I	939	672	247
TGACATACCGTTTACTGGAT	99	E	365	297	154
CTCGCGCAACCCCACCTGTC	56	F	967	850	271
AATGATCGCAATACAGACGG	1	H	326	785	1866
AAGCCGCTGATGATGGCACC	100	K	181	155	52
GCCGGAATTAGGTATAGGCT	0	WT	1556	1047	323
AACGAACACATCACACCACG	0	WT	923	1824	2084
AACGTCGGACCGCTAGCGAG	0	WT	190	146	48
AAACGATGAGGAATTCTACC	45	C	309	228	85
ACCATACAAGGGTGAAACCT	29	P	394	1002	1661
GTCTCCAATGAGTGGATAAG	79	M	1908	1469	559
CGAGCACCTTCTTATGCATG	103	T	547	447	165
CGACCCGGCCCCGCGCTCCC	0	WT	122	114	29
TCGCGCCATAAGACGAACGG	132	Y	39	23	10
TCTCTCACGTGCCACCTCCG	90	T	744	605	263
AACACGCTGCTAAGTTATCT	73	K	816	632	239
CAGAACTGGTAGAGATAAAC	3	S	558	617	254
CTGATGGCATATCCTGATCG	115	I	326	338	159
AAATACTCCCGAGCATTCGG	45	M	1219	806	272
GGCCCAAGGCTACTGCCCAC	138	C	752	603	218
CTGTCACCAAACGAAAGCCG	0	WT	580	483	175
CTGAGACCCGCGAGAACCTG	91	L	490	382	133
GGGGGTCTATTGCTGAACTC	49	Q	692	557	270
CTTAGCACCAAACTGCATAG	31	L	789	700	277
AGATTTACGAGACTAGAATA	35	C	135	78	42
CATCGAGAACATAGAGACCC	0	WT	446	437	153
TAAGGCCTCCGACCTAACAA	114	T	20	17	14
GAGAGCGTTCCAGCTCATCG	74	K	1755	2486	1699
AGTAAGTGATTCCCCCTAAT	103	W	677	559	194
GCGTCACCCTTTAGTTGATT	0	WT	1406	1782	953
CCTTTTCTAGTACTACCGGG	12	W	208	132	39
TCAATACGACACTGATCACC	89	M	388	296	94
TCACCACCCTTCACAAATCT	73	E	271	248	115
GACAAACCCCCTCAAGACAA	32	T	419	499	363
AGCGGTGCCAAGCCACAATA	137	P	903	840	297
ATAAGGTCTAAAAGCCCCAA	121	I	852	664	230
ATGGTTTAAGAGTCTACACT	0	WT	366	328	111
CTTCTGACCGTTCACAGCAC	9	R	180	148	79
GTACCAGTGACGTACTACTT	36	W	785	457	169
CCTGGGATCTTCCATAGGCT	14	L	310	248	85
CAACCTATATAGAATTTATT	0	WT	79	69	34
AATCAACTTCTCCTCATCAT	64	E	251	202	106
CGGCCGTCTCCGTCGAACGG	140	E	392	278	130
ACTTCCTTCACCATGCGAGA	0	WT	324	271	82
ATAGTATTCAAGACTTCGAA	103	W	505	308	85
GGATAAAACGGGAAACTACG	48	W	866	476	157
CTGTCATAAAGATTGTATTA	103	Y	56	50	22
CGCCCCGCATGCTCAACTTA	88	S	710	957	520
GATGAAACATTGGTTTATAA	118	G	43	14	10
TCATGCTCGTAAATCATGTA	51	H	394	282	103
CTGACTCGTACCCACTTATA	70	F	846	838	470
ACGACCCCGTGGGTCACAGC	0	WT	779	715	246
CCTATAATCCGGCAATACCA	110	D	294	198	86
AAAGGAAATATTCCACCAGG	97	M	1015	835	274
CGGGCCCAGTCTGCGGAAAA	0	WT	2011	1429	559
CCTGTCGAATCGCGCCAGAG	123	T	225	186	57
AAAATTCAAGCCCATGTTGC	40	D	203	465	951
GGTTCCCAGCCCTACACGCA	98	G	474	463	158
AATTTGTTGGTGTTCTTTCG	110	L	60	46	15
CGTTGCGCCACCTCTCTGCC	0	WT	1324	2099	1357
GGCATTAACCAAGTCTGTCA	82	Y	995	815	311
GCTTACCGCCTTCACGGATG	91	N	546	336	143
TGACGTTATATCCAAGAACC	80	I	556	373	132
TTCCTGGCTTACTAGGTCGA	35	W	1044	898	303
CTTCCACCAGCGCTGAACAT	80	C	204	278	103
CGACACCCCAAAGATATTAT	108	C	487	457	191
ACTCGACTGCATGAAACAAT	77	G	68	83	41
GGGGTTCAATACCATTATGA	0	WT	364	253	81
AAAACACTCTCGAAAGGTAC	72	E	54	25	6
CACCGGGCACGAACTTTCAT	11	Q	911	2164	3671
GCCGGCAAACCAAAGAGCTT	129	H	469	303	97
CTAGCCTGAATGTCCTAATT	74	K	209	264	190
TAATCTGTGACCATTTAGTG	0	WT	270	147	66
AGACGTTCCGCTGCACCCAC	26	D	106	271	403
ACGGATGAGGACCGGCAGCG	49	H	209	100	16
GAAGTATGGCTAGCAGACCT	34	D	329	854	1740
TCCCGATCTAACCGTGGCAC	0	WT	112	43	27
CACCTAACTGCAGTATTTAA	0	WT	398	244	49
CTACGCCAAGGTTATAAGAT	0	WT	451	1469	3476
CCCGAGGTAACTATACAAGA	137	F	103	98	30
AAAAAAGTGCGGCACATGTC	38	K	809	626	228
ATTTATATGCCCACCCGCCC	115	R	362	368	171
CGCGCACTTACTCGCTCCAC	30	Y	580	358	161
TCGTACGCTCACACAAAACC	27	R	864	714	292
CCGGTGACCGCAGAGTCATA	114	H	343	318	129
CGTCCGTGTCCCCGAGGGCC	3	F	211	322	173
ACCTCCCTTGGTCCCATGTT	84	W	792	741	357
ACAGGATAATCGCGACATCC	0	WT	997	2330	2694
TACGAAGTACGTTCTAAAAT	0	WT	399	244	79
GACGGCAAATGAACAGGCAC	0	WT	744	676	240
CATGCGTCATCCGCCCCCGT	0	WT	360	106	42
ACTAATTCCACGGCGTGCAC	77	T	356	376	187
CTCGCACAACTGGTACATAC	118	I	144	152	57
TATAAAAAATACACATATAC	0	WT	1022	679	244
GAATTTACCACAGACAAAAC	0	WT	446	392	136
ATTGTTTAGTATGACAGATT	11	R	338	746	930
CACTAGGCGGAAAACTACGG	136	Q	557	471	140
CCAATCAAAATCAAAAAGTA	63	T	67	100	67
TTTGCCCAGGCAAATAAGAA	0	WT	185	97	48
ACCCATCCCCCTATTTGCTA	0	WT	405	333	117
GGAACACATGATAACAGATC	0	WT	399	305	127
CCCCGGGTACCCCACCTCCC	86	H	217	177	64
CGCCACCATTGGCTTCATAT	60	P	715	772	538
TAAACTATAAGACCGACCCA	0	WT	398	353	115
AACCCTTAGCACATGCTAAA	45	R	1143	880	334
GTTCAACCCCCACGTATCTA	69	F	23	30	2
TGAACCGATTGGAACTATTC	108	A	430	493	215
ACCCAAATGCGAGCAGGGTC	93	I	289	225	114
TTAAAGATCCCGACACTGCA	91	W	590	510	153
ACTATACGTCTGCTCGGCCG	62	H	48	51	11
GTATATAAGCATCGTTCGGG	0	WT	187	131	51
CAGGTCAGAACCACAAATTT	0	WT	292	282	99
CCCTGGGGGCCGGGCGGAGC	31	T	547	386	156
TGGGACAACCGTGTTAGGCG	0	WT	581	423	139
GCTGAATAAGGCAACGCAAT	138	Q	847	782	253
TTTTGCCGACAGCGCACAAT	125	L	39	27	8
AACAAGCATGAACTCTAATA	64	S	840	819	270
ACAAAAAGAGTTGCCCGGCG	0	WT	445	317	117
GCTATGTAAGTCGATCCCGC	62	Y	756	672	199
ACAACAAGCGAGTGGGTTTC	75	M	1130	863	277
CTACGGTTCGGACTGCAAGA	104	I	450	349	158
CATAACCTAGTAAAGGGTCC	23	T	531	535	193
AAATTCCCGGTGAAAAAGCC	37	M	409	280	114
ACAAGCAGATCAACAGGGTA	0	WT	759	609	219
CACGAAAAAGGCCACACTTC	113	M	138	87	23
CTATAGGAGTGGCCTCGCTA	138	K	75	69	26
AGATTGACACCCAGACAATA	119	E	467	459	161
TCGGTCGAATGCGAAGGTGC	57	Q	749	550	181
GGAGAGTGCACGCCAGGGAC	103	D	371	297	71
CCTGCGCCCGCCTATAGACA	32	I	794	657	214
CTTCCTCGTTAACGGCAAAT	38	Q	403	375	159
CCAAATCCTGCGACCGGACG	86	S	448	336	116
CGATCTCTCCGATTCAAGGT	128	Y	216	203	61
TAATACAAACAGTGAACACT	36	R	255	174	105
ACGCGTACCCCTAGCCCCTT	40	I	80	83	15
GCATTTCGCTCAACGCCTAG	138	K	142	384	1196
CTTAACCCGTCAACTAATTG	62	M	559	838	531
AGTATGACACAACCCCATAG	45	Y	638	414	122
AGCCAGAGAAGGCGCGCGCA	66	S	179	464	782
TATCAAGATCGCGCGACATT	0	WT	196	129	42
CATGTAAGACATTCAACAAT	0	WT	148	147	80
GCACTCGGGCTAACATTTCC	33	V	349	203	58
TGCAATCCCCAACCGCAGAA	0	WT	541	462	152
CGCAAGTCTTAAGGTAATAA	39	A	429	390	183
TATGACCTTAATACGCGCCT	0	WT	367	274	83
AGCCTACAATAACTTTGGAC	84	L	653	387	128
CTGCCGAGTCGCACACACGC	117	R	908	767	266
CCCACTGTGACGCACCAGGT	23	P	872	2264	3668
ACAAACAACGGAAACATGCT	131	V	1235	960	343
AGCCTTGCGATCGAATACTG	117	E	102	168	55
CTATCCCGTCAGAGCCAAAA	110	Q	2100	1821	685
TGGCTTACTAAAACTCGGGA	0	WT	192	125	44
AGCTGGTGACATTCTAGGAT	55	G	233	399	262
GCCAGTCCTAGCGTGACACT	71	F	17	11	4
AAGCAGCCAACCCTATCTTA	0	WT	422	330	162
CACAAGACCGGGACAGATAA	49	T	29	21	4
AAGAAACATGACTCAGATAA	0	WT	986	702	224
CCACGCATTGGAGCCGGGAA	0	WT	44	43	17
TGGTGATATAGGAAAATATA	138	Y	407	212	64
CCTAGAACGCGGCCAGAATT	0	WT	316	194	75
CGATACGCTAAGCAAGGACA	0	WT	13	12	2
TTAGCCTGCCACGCCAGTTC	81	N	155	181	143
AGGCATTTATTTGACACTAC	77	E	157	234	127
TGACGGCCACGTGACGGCAA	62	A	554	491	154
TAGGCACGGCCAAGGACCTT	124	P	109	112	31
CATGCCAGCATTCGGTGACT	0	WT	178	139	47
TTAGACAACCTAACTGTCAC	9	A	124	78	29
CGGGACTCGCTACAGCAACC	51	R	639	573	213
CGAAGGACCCACTCCGTTAA	121	P	260	253	92
CCACTTCTCTATTTGTACGG	0	WT	641	587	318
ACAAACTTTTATAAGTACAC	25	I	263	163	57
CGAGGCAACTTCGTAATCCC	0	WT	84	57	7
TACGACGCCAGGCGAAGGTA	0	WT	229	156	60
AGTCGCCTGGCTATACTGGG	137	D	21	14	6
CGATAGGCCGGACATTGAGA	0	WT	384	237	103
CTATGCCGCGACTAGATCCT	0	WT	188	140	69
TGATAGACATGTTATTTACG	0	WT	726	594	294
CTTGTACGTCAGAAACGTAC	71	C	1545	1353	522
CTCTTCCATCCTGTTAAGCC	103	A	228	691	1127
AACTTTCCCCGCGTGTAGGT	84	S	410	317	96
GTACGTACCTACTTCACTTA	79	G	658	507	238
TGAACACGTTATTGCGAACT	96	M	738	617	194
ACCTACAATTAGCCCCAGTG	0	WT	1204	3312	5949
TGCACTACCAAAACAGCATA	122	T	408	415	127
CTCACAGCACGTTACGACCG	17	E	415	377	188
GAAACATAAGCACTAATTAC	44	W	25	13	5
CCTACCCATAACTAGCAGGT	89	M	188	92	20
CGACTAATCCTCGGGACTCA	15	E	231	589	1082
AAAATATCCGATTACAGACG	0	WT	174	119	43
GAGCCCTAAGTGGTAGCGCA	55	E	934	1865	2214
TCGACATGGCGGTAGCCGTG	0	WT	503	476	150
AATCCTAGTACTTTCTTCGC	139	K	688	333	77
ATCGTTGGAGCCGCTTACCC	103	G	264	222	85
TGGTTTGCTAACTGGCGGCT	103	I	782	663	237
TCTATGACAATCTGGCACGT	0	WT	73	82	37
GTGGATGGAAATTCCCTTAT	103	W	202	159	74
CCAACCAAAAGAGATTGTAT	32	Y	416	321	114
AACACCAGATCATAGGCGAA	75	E	276	191	103
CTTTCCGCTGCATTTGGAGC	109	M	265	239	115
TAAGTAAGGAAAATTAGCAC	0	WT	89	78	50
CAAGCCCAAGACAAGAACAA	49	E	572	780	425
CTAATAGGAAATATGGAAGG	15	S	214	470	478
ATGCTTTTGCATGGGGAGCT	122	G	978	1191	596
CGCAGCATTTCAATCACGGA	59	Q	192	269	267
GGGGATGTATGATACTCCAT	89	Y	164	120	45
ATTGTCCAGGTCAACACCAG	71	G	1640	782	345
AACGTCGGGGACCACTAAGC	55	G	126	176	106
ACCTGGTCCCACTTTAATAG	0	WT	99	96	36
AAAATAACCTCCCAGCGACT	57	M	722	685	245
GAACACACGAAATATGCATT	0	WT	31	85	204
AACTATCTGGTCACCAGAAA	0	WT	247	174	72
TAATCTAGGCGCAGGATATA	79	F	888	667	264
GAAAGTCGCTGACGCTACGA	128	M	559	454	134
AAACCAGCCCTATTTTCACT	12	V	202	120	42
TTGCCTTCATAGAACACAGG	61	P	257	342	208
CTTAGCGGAACCTGGTTATC	138	V	129	104	41
ATTACTATTCGTAAAAATTC	80	R	450	322	97
CGCCTCCGACCTCGTGGCCC	0	WT	1420	1254	431
CATCATTATCCGCTCCATTA	0	WT	420	438	201
CTACCTCACACACCAAAGTA	124	C	587	545	198
CACTCCCGCCTCGACCCATC	0	WT	371	318	94
GCACTACCCAATCACAGCTC	82	F	1173	1161	345
TGTATATAGAACTCATTTAC	66	M	250	127	46
GGCACAAGGCCTTTGAATCC	64	N	1526	1250	454
CGCCCAAGATGGGGTCCCAA	0	WT	1365	1154	465
GTTGTGGTAGCAACTTACCA	28	M	1056	822	377
AAGACCAGGCTGTAGATATA	5	F	900	1680	1122
CTCCAGGTTCCGGCACCAAT	59	I	142	138	46
CCGCGAAAATCCACCATATA	129	W	110	94	30
GGTAACCATATTTCGATCAC	0	WT	517	549	201
AAGCCCGGCCCCCCAAACTG	84	C	435	411	143
CAATAAGGTTCTGCACGAAC	59	G	1228	1180	528
AAGAATCCGTTAATGGCACA	4	L	63	59	30
CATAAGACTGCACAAAGGAG	96	I	40	36	6
ACATGGGAACCTTTGTATTC	0	WT	75	60	8
TTCTCAGGACTGCCGCCCAC	0	WT	136	133	29
GCTAACTAAACTGAGGACAT	0	WT	983	666	279
ACATTACACCCCTGGCAAAT	0	WT	143	148	40
CCTCACAGACGGTTGGCAAG	122	C	325	351	178
ACAAGTAAACGTGGGCAATT	0	WT	109	108	52
CACATGCCCCCCGTGACCGT	17	P	1699	4568	7769
CGACGTTTGCCCTCACAATA	50	F	73	72	23
GCAGTAAGAAACTTCATTAA	40	R	210	319	252
TTCCAAACATTCATCAGGGT	0	WT	244	258	88
TCGCGAAACCCTACGTAAGC	0	WT	293	792	978
CTGACAGTTATGTTTCACTC	129	G	701	584	185
TCATACAACCTCCAAATACA	0	WT	249	176	95
ATACATACACCTAGACGAAT	0	WT	1011	730	269
CACCACCACATGACACCACT	67	R	213	178	79
ATCTAACGTTTTGGCTGATG	17	V	80	75	17
ACGGCTCAAACCTGACACCT	22	C	50	54	43
CGGATGATTTCCAAAAGCCA	0	WT	712	619	208
ACGCCGGGCTACGTAGCCGA	20	W	291	414	226
ACAGCTAACCCTACCGGCAA	31	I	42	66	25
GGCAATTTAATAGGCGGTCA	0	WT	221	858	1574
TGATACGTAAACCAAGTGGC	0	WT	437	327	97
GCATCCAATCCTAGACTTGT	72	W	157	120	61
TTTTATGCTCAAGAAAAGCT	50	L	49	17	5
GGGGCAGAATCATGCCGAAT	93	R	91	56	23
GTTGCACCACGCAGATCAGC	0	WT	340	276	98
ACCCAAAACTTGAAATACAC	128	C	795	731	284
CGTCGTAATGCGCCAGGGTT	117	W	693	1791	2456
CCGCAATGTCCCTCAATGAT	93	M	64	179	353
GACCTCGCTGTCAGCTCCAA	38	G	44	68	35
GCGACCAGGGGACTCTGTAC	0	WT	196	157	49
CCTTCTACCCGTAATCGCCT	0	WT	100	68	27
AGTGTTCGATCACTGAACCA	41	D	157	429	691
GTCACGGTAACTTATATTAG	132	F	271	165	51
GACACCGGTTGGACACAAAG	117	I	264	176	60
GCTGCAGTAGTTCGGTATGC	42	K	148	128	52
CTCTGAGCTATGCTTCGAGC	41	I	66	147	228
GCTTTCGTTATGATGACGGA	0	WT	161	146	76
TCAATGCCAACTTTGTTCCA	50	K	377	246	119
TGCCTAATCGGCCCCTCTTG	138	F	179	150	45
GAGAAAACGTCCACGAACGC	123	S	101	88	46
CTTACGCACCACGGAGAATT	44	I	818	551	225
ACAACATGCAGAATATAGCA	120	L	864	843	278
TCCTAAAAATCTTTCTCGAA	0	WT	744	635	223
ATATTGCCGCCCATTAATAA	29	S	925	1054	489
TCCAAGTACACTACGAACAA	0	WT	1323	1141	389
TTGTTCTACCAACTATTTCT	103	D	112	66	14
TAATACAGTTTGACACGAGG	0	WT	231	136	63
TATAGTCATAGAGGTAAGGG	57	H	134	110	62
TGGTGGCGAAAGACTAGAGC	0	WT	493	1672	3335
AGGGACCATACAACAAATAT	3	T	349	736	920
CTCATCCAATTAGTCTCTCC	5	S	64	83	42
ATATTGACTCTACGCGCTTT	118	L	92	66	22
ACAGGACGAGCAACGTTGAC	0	WT	984	2388	3104
ATAACATAGTTTCCCGGTTT	66	M	251	151	47
CGCATTCTCGGCGGCTGCAG	0	WT	82	89	41
CTATTCGGCGGTGACAATGT	0	WT	656	534	190
TTTCGCCGCTGAAAAGCCAT	0	WT	1249	1085	425
ACTTCTTCTGATTGCGACCG	47	K	151	108	45
GTGCATCGCCTCACATCGCA	0	WT	395	382	149
AAGCGAATGTCTCCCACCCA	84	P	780	810	346
AGAGACCAACGTTAGACAAC	0	WT	804	519	187
CCACCCATATTGACGGTACC	0	WT	316	341	115
AGTGCATACACGCCACCACC	128	H	428	405	150
TCTCCCGGCAGATATGACCT	139	Y	1267	1188	388
CCTAGGTCACCGGGCATAAC	75	V	867	445	102
GCATGATAACCACGAAGCTT	139	M	1482	1529	738
TTTTATCCGTTGCTGCGGAA	30	I	309	233	61
TCTGAACATCAATCGTCGCC	0	WT	853	720	271
TGCGATAAGCCCAGACGTGC	72	W	259	661	719
GGGATAGAGAACCTTAGTTC	0	WT	314	272	102
GTCAGGCGACTAATGGGTAG	56	Y	1278	690	189
GGTTGTTGAAACTCGTAGCA	0	WT	1089	1072	431
ATAATTAATGCTATCCGAGG	33	G	510	1059	1882
CCTCAAACCAATCACAGACT	137	K	410	317	109
ATACATACGTGTCGCATAGT	89	F	407	345	116
ACCCCCCCACCGAATAGTTT	48	P	134	264	319
TCTCAAATGTCTAGATATGT	54	D	433	1102	2002
CCTATAATAACATATTTTCC	82	C	671	480	168
CAGCGAATACAGTGACGATC	0	WT	2458	2232	800
ATACCCATAAGCCACCTGTT	121	V	982	901	391
AATGCCGGCAGGAATGAGTC	27	L	549	354	115
AATAGAATCCGGCATTAATA	131	N	435	336	134
ACGATAGCTAAACTGGAAAA	134	K	177	129	65
TCCCCTCCCGTCGCAAGCAC	16	Y	1007	835	283
ATTGGAAATTCCCAACCCAT	0	WT	1428	1243	441
ATAGCCCCCGGGCTCAAACG	20	D	804	839	364
CTTCTCGAAATATACTAAGA	135	W	662	474	155
CGCTGCCTCTGAAGAGACTT	138	L	366	312	89
CCGGGAATTCTTCGCAAGAC	98	T	258	194	70
AGGCTGGCGTGTACTCAGGA	0	WT	1145	1004	336
GCGTAGCAGCCACATATCCT	0	WT	912	848	318
CACAGAGTCAAGTAACGTTA	122	V	415	325	127
TCAGACCCGGGTAGCATGTG	12	H	1853	1469	462
CTGAATAGACCCAGACTCCG	23	A	93	262	315
ATGCATCCGGGGAAACCAAC	0	WT	70	134	129
ACATACCGGTGAAGTGCTTG	56	E	1786	2688	1916
GCACTATGCCTTTTGCATTA	45	C	1605	1836	837
TCGATCCGACTCTATTTGTG	66	K	133	195	70
GAACAGGCGGGCATTCGGCT	139	V	280	284	82
GCACGGGTGCCTACAGATGC	55	I	51	43	13
AGTAGCACGCATGACATACC	78	W	462	364	154
CTAAACCTGCATGTTGCAGG	0	WT	66	78	28
CCATACGGCTAAACACAGTA	9	A	61	60	24
TATGATTTTTCAACAAGAAA	74	G	61	37	24
CTTAGTGATGGTGAGCATGC	125	V	250	181	79
TATTTTCCATTCAGAGAGGA	3	Q	227	308	151
CTACATCCGGACTCAATTAT	2	P	881	1548	1198
GGTAGGCCACACTAACTTCA	129	N	191	165	70
AGTTAATAAGAGGAACGGTA	62	E	57	47	8
ACACCGGTCTGACTTACGGG	115	H	834	517	142
TCGATACTGAATAGTGTCGC	0	WT	353	317	115
CAAAACATCATCCACCTGAT	47	H	651	526	189
AATTGGAGAGCCGGGCCACT	0	WT	458	354	95
CAACTCCCTGACCCAAGCAT	0	WT	38	18	20
CAGCCAATTTAAGCATGCCT	0	WT	137	99	47
TGAACCTTATACGAACTCGT	12	W	520	451	174
TCGTGATTTGCGTCCAGATT	21	I	127	121	57
AACACTCCTCTGTTAACCTT	58	A	833	652	258
TGACTGGCCTCCAGAGCTCT	132	T	727	641	200
CAGTGGACCGAATTTCCCGA	132	D	166	113	43
TCCGGAAAACATCAATTTCA	3	H	1107	1141	563
GACCTCAGGACCGACCAGAA	3	K	132	126	88
CCGTAGTTCTTCAAAGGCCT	106	I	150	133	45
ATTAATAACTTAACATGGAC	40	P	33	8	9
TGAATGCGGGGGCAAACAAA	48	M	1241	887	273
AAAATACTTCGGTTGGTCAC	28	T	724	645	299
CCCGCCTCCCGGCCTGCCGA	73	D	731	977	729
AGTATAGCCGTAGTGCATGA	0	WT	474	428	154
GGTCCGCTGCCCTCTACCAT	23	P	1356	3504	6574
TGAGAAGCACACGCATTCCG	91	V	587	571	272
AAATAGTATGCAAGTCAAGT	0	WT	180	174	65
TTCTGAAAAATGATCAAGTA	0	WT	94	69	26
TTGGATACAAAACAAGATGC	80	M	969	940	430
GACAAAAATCGGAGATTAGG	97	N	686	472	139
AACCACTAACAAGGCGAGAA	62	W	776	753	298
CAACAGGACTTCCATATCGA	55	A	991	1031	434
TAATACATACTTAAAAACTC	54	V	240	200	49
CCCGGTGGCACGGGCTCCAG	19	E	386	880	1605
ACAACGCTCTAAATTAACCT	0	WT	192	113	51
AATAAAAATGCGTAAAGAAT	0	WT	925	653	257
CCTTATCAATGCCCCGTTAA	112	G	333	240	90
TCTTCAGGCTAACCCCCCCT	10	D	137	232	141
AGGCTCATATACAAATAACT	0	WT	438	350	172
AATAAAAACGTAATATGTCT	66	H	572	477	231
CCCTAAGACTATGAAGCGCA	63	D	360	657	720
TCCCGGCAGCTGGCCTTCAC	0	WT	222	236	61
CAACGACAGAGAGCAGGGCC	23	S	964	893	378
AGGGCTGTGCCCAATATGAC	126	I	104	86	27
CTCGATGATAACGAAAGGGG	4	S	1364	3136	5115
CAAGTGTTTCTGACTACTGG	0	WT	248	202	74
CCGTCTCCAGCGTCTAGACC	0	WT	54	148	129
AATCTGTGAGAAATTATCTA	14	F	147	125	61
TGGCGGCCCGCGATGCGCCG	0	WT	181	166	71
GGTAGTAGAACTTGATTTCG	69	D	127	152	71
TGTAGTCTCGGGCATCAATA	67	P	1845	5363	11940
CAGAACCATAGGATACATAA	125	E	257	293	122
TATCGATTTACCCTACCAGG	114	P	125	123	23
ACTACCGACAGTAGATTAAC	0	WT	408	965	1392
CCTCCGCGACCAGTCCCTCA	77	Y	856	745	251
TACATTTAACCTAACTCAAT	117	I	419	247	101
CCGGTCCGATCATCTGTGGA	0	WT	710	1801	3439
ACTTAATATATACTACTGGC	103	Q	974	782	337
ATGTTGATCACGTCAGTACC	107	I	319	311	133
TCAGGAGATGGATCAAGGGC	19	Q	167	300	296
ACTATACAACATACGAACAC	25	T	34	21	0
AACGGCCACCTGTTACCCTC	120	K	473	375	143
CATAGCTATTTCCTGTGGGA	3	D	336	940	1752
CGACATCGACAAACATTTCC	8	T	247	602	1075
CCTCATATGAACAATAACAC	43	A	785	595	198
TCCGTACCGGGTCTGACCTA	115	K	747	645	247
AACCACCTCGTTTGAAATAA	77	M	1114	949	367
CCCTCAGAGAAAGTTTGTAG	73	T	191	129	43
CGGGGTAACTTACCCCAGCA	82	Q	73	72	45
AGACTCTTTAGGACACACAG	0	WT	542	359	169
CGCCACAGAATCTCAACTGA	76	T	427	292	110
TAGCCTTAAATGGCGATTAA	0	WT	112	90	56
TCTTCTCCCATTTACGCCAA	127	R	141	123	42
CATGTCCCTAACTCTAATTA	139	V	211	332	155
CCCGTAAACGGCACGGGTCA	105	G	153	125	59
TCGCACTGTTCTGCACCAAA	50	P	80	176	105
GCTGGTTCGCGGTGCAACCG	112	Q	40	47	25
TGCCTTGGATTAACACACGC	6	V	264	250	133
GAAAGCCTATTTAAGCCAAC	106	F	823	570	242
CGACACGACCCGTCGAAATC	138	G	1178	1029	349
CCCAGTCCGAACGCTTTCGG	69	H	931	782	325
ACATAACTAAGTTACATTCT	57	Y	247	234	109
CCATCACCTGCGTGAACGAC	65	F	234	216	63
AAGCGCCAATTTCACCATGA	13	L	385	940	1562
CGCCCCTAGCCCCAGAACCG	49	P	405	467	320
CGCAATATACTTAGGATCTG	6	T	87	57	40
CTAGGGCAAGTTTGAATAGA	0	WT	151	104	38
GCACATCTCCACAATTACAC	112	W	422	374	127
TTACGATAATATCCGAACTG	0	WT	200	130	42
GGCCGATTATAACTGGGGCT	125	T	434	297	126
GAGCCTGACGGGCCAACTGT	21	W	71	65	28
GGAAGCGACCAGCACTAGCA	76	T	401	270	133
CAATTTACACCGACCACCTA	0	WT	1155	2032	2628
ACAACTCTACTTAACGATTT	45	M	438	363	89
TGAGAGGTTTACTGAACTTT	34	A	648	544	186
TATGATCTTAATCTAGCCCA	81	R	718	694	286
AACTTTCATTCAGCTGTGGC	0	WT	118	88	32
TGAGGGGTGCTCTCTTTTTG	19	D	151	272	561
ACTCATTCTGTCTAGCATTG	128	S	163	159	64
CACTAAACCACCGGACTCCA	133	S	719	1871	3624
CACGAGAAACTACAGAGGAC	17	E	105	101	50
ACCTTTCTCAAACAAATTAG	66	E	681	960	769
CTCCACAAGTCTGTTATCGT	0	WT	152	158	81
CCCTACTAAGCGATAAAGCA	138	I	41	39	20
CGGGTCGCAGGTGCTCGTTC	0	WT	1691	3996	4799
CAAAGAGTCGAATCCACAAC	33	C	340	243	90
AGGCACGACCTTATTCAGTT	20	M	53	36	13
AAGTCAATGATCTCAATATA	119	Q	648	472	188
GCTTCGAGCATGCCTCCAAG	117	E	672	529	214
TGCTCTACAACATTACCGTG	0	WT	616	473	162
AGAAAACGTTCATTAATCGG	0	WT	1007	2835	6836
TGGACGGCACGAACCCTTCA	0	WT	264	286	96
TCAATAGCTTCCATGATAAG	0	WT	652	518	188
GAACCAACTCGTATGCCTCA	75	H	718	526	222
GCCACTACACCAAACTAAAA	99	P	297	280	101
CACGTCCGTCTAGTCTCACC	0	WT	487	415	160
AGTAGAACGCCATAAAAACC	120	A	337	255	80
CTTGGATGTCCACGCACGAA	90	I	384	303	98
CTGCTTTCGCTCATTCGTCA	125	G	541	436	170
GGACCTTTTACCATCCGAGC	91	G	350	275	130
GACACAAGTGGTTCGACCCG	0	WT	268	275	78
TACTCAAGCACGGAACGCGA	73	K	280	199	58
ACAAATATACCGGCGTGAAG	0	WT	105	29	10
TGCGTGGTGACCGCTACATG	0	WT	173	154	42
GACGGCGCGACAGCCACGCC	98	R	255	209	59
AGCGAGAAGATTGCCAATGC	0	WT	742	529	173
GCAGCAAATAGTTGCAGTGA	80	C	201	182	130
AAACGAGTAGAAGAGTACGC	86	I	638	437	164
AGCCTGCGACTTTCCCCTGT	106	W	659	631	203
AAAACCAAACAAAACTAGAT	44	H	373	418	279
CTACGGGTACCCAGACCTAT	86	Q	549	348	124
TCAATCTTTGCTGCCGTCAC	81	D	58	55	42
TCCAGTGACATAGCGAGGTT	62	T	323	236	83
TCCCGACAGAGGTTCTACAT	0	WT	574	475	178
AGAACGTGCTAAGTGCTGCA	78	H	807	756	343
CCACAATCTGGAATGACCGA	0	WT	158	122	35
ATGACGGGATACCGCGGCAT	0	WT	189	172	62
GGCGCAAATCGCCAGCTCGG	122	D	302	287	97
TCAAAGAGCGGGTCAGAATC	23	S	36	40	17
AACTACGCTTAGGAGTACGT	0	WT	758	587	238
GGCACAACCCTAAAAGCTGA	36	W	1136	803	241
CGCCAAATTACTTTATCCAC	0	WT	261	208	93
CTGCCTACCTCCCGGTACTT	137	P	233	306	94
ACTACCGCACCAATAGAGGC	129	V	659	592	211
TCACATATTTCTCTTAAATA	113	S	489	313	108
CTTAAACACGTAGAATATAT	55	R	407	513	377
ACAAGTCCTATTTATGCCAT	103	D	1161	892	346
CCAGCAGGGCCAATTATGTT	0	WT	861	749	266
GTTGCGTGCAAAAGCTAATA	81	D	56	71	39
GCAGAACGTGAATAATAAAC	114	H	54	45	4
GTGAAAGCTAATTATCTCGG	138	V	261	226	80
TTCTCATAACACTCCTTCTA	0	WT	269	179	76
AGCCTCCTATTGAATATACT	129	P	348	242	79
GTCGACTTAGTCTCACATAG	135	W	175	128	46
GCCGCCCGAACTATCGAATC	113	H	1374	1153	489
CTCGTGGGAAACTTACTAGT	0	WT	734	529	203
AGTATCCGGTCCAAGCAATT	1	Y	643	1876	4308
TATATAAAAGCAACGCCACC	118	K	35	32	17
CTGGGCGTTGCGTAAAGAGT	118	I	304	169	72
TACTATCTCACTATAGATCC	0	WT	377	285	99
GTCCCCGAATAGTCACAGGA	125	Q	173	154	57
CAAAGACAGCTATACGAGCA	63	W	1312	922	247
AGAATGACCTCCGACCTCTA	0	WT	449	269	61
GCTCCATTTCTCCGTCTGTG	130	T	244	207	70
TCTCTTTAAGTAGCCGTACG	87	F	150	161	44
AAGTCTCCATCAATTGCCCT	0	WT	680	570	181
CGATTAAATCAGCCGTTGGT	39	A	836	796	322
CCACATGTCCTATGGCAGCA	65	I	582	500	154
TCTCTACGCTGGAATAGTGT	0	WT	1089	838	266
CTGCCCCGCGTCAGTTCACG	0	WT	802	660	232
GCCGTCAAGGCAGGAATACC	59	H	383	396	201
AAGAAATCGACTAGTAAAAT	130	F	227	221	66
AAACGCGAGACAATCGTTAG	14	D	68	83	24
AACCTAAGCCCATAAGAAGA	79	K	18	19	5
ACGACACGTCAGTCACCTAC	135	I	308	237	74
GTAGACAGGCTTAAAAACTA	4	D	667	1684	2972
ATCACTCCCCAAACGATCAC	129	Y	469	353	119
TCGATGCATTAAACGGAAGC	23	E	924	2352	3994
GGTCCCCGACCCCACCCAAG	117	L	57	56	21
AGCACACAGCGATGACTGAG	131	F	1289	1107	397
GCGACAGCAAGGGATCCATT	0	WT	28	52	85
AGTCCTAACATAGTAATATC	2	Y	31	15	2
GAAGGTAAGACCCACCCGAA	0	WT	862	2507	5266
TCCTTATAAGTAACAATTGG	96	A	677	433	155
TGCCGCGATCCCTCCGCCCT	134	T	631	564	200
CGAATAGGCCTGTCTACTGT	0	WT	1215	1007	363
CTGACGCACCCCCGGTGAAA	14	C	1135	835	300
CCAGTTTAAATGGAACAATA	0	WT	295	260	93
AAACTCTTGCACACCGTTGC	64	L	241	267	118
ATCACCTGGTACACAGGTCG	44	W	194	135	58
CTATACAGGTTAGAGAAAAC	0	WT	598	394	129
CTTCATCCAGCGGCATGGGA	127	A	799	613	205
GACGCCTAACCAACAATGTG	93	H	1011	789	384
ACCGCCTCCTCGCTGGCTGC	5	E	883	832	301
CTACCGACCGTCACCTGAGG	0	WT	271	749	1239
GCTGCGGAGACCTAATGCCG	49	R	55	49	19
TGATTCAAGATCACAGAACG	0	WT	838	2240	5561
TATAACACTGTCGCTACCGC	57	D	938	805	307
ACTTCGCAAAGAACTCTCAC	77	T	1345	1450	773
GCATACATGCCCATGGACCA	61	V	364	304	149
GAATTCCGAAAAGACAACGA	14	A	190	91	35
ATCCGCACAAGAAATCCCTA	117	Q	258	172	72
GCCAACCGATCTCATGTAGC	44	L	694	559	175
CATATTGCTTCATATTGGCA	68	T	602	405	129
AATTGGCACGTAGGACTCGC	57	T	135	80	36
AGCTAAAGAATAACGATGGT	85	W	327	211	68
TTGTTAGCTTTCACAGTTTA	37	M	376	275	110
CCTAATGCTGTCGTCATACT	139	R	368	291	97
CATTAAGTTTAAGCTGCTTA	0	WT	1348	2397	1906
TATCTCTCCAGCTCGGACTA	105	M	353	325	108
CCAGCACTATCAAGTAACAC	12	N	166	428	412
TCCAAAGTTGGAGCTGAACA	34	F	551	595	245
AGTACGCGCAGGCACGCGTT	0	WT	69	44	17
CGCCTCAAGATTAGGTGCCA	0	WT	248	225	66
TCAAGCGGCAGGCCTAGACG	76	S	2365	1849	680
TGCCTCCGACCGAGAAGTGC	69	P	541	499	306
AAACTTCATGCTAAGGGGCC	57	H	12	3	2
TGAAAAAACTTCCAGCAAAC	115	V	162	125	50
TGGAATTCGTACCCCACCAC	0	WT	454	412	148
GCATTTAGCACGCACGTAGA	0	WT	814	720	279
CCGCTCCGACACATAAACAC	89	I	301	341	137
TTGGGCACATACACAACCCC	49	L	113	102	59
TGAGCCCCTTACCCTAAATT	0	WT	691	555	233
CCCGCTGGACCCAATAACAG	0	WT	59	44	20
GGCGAACGTGTCACTGGGCG	76	T	142	132	38
CCCCGCCGAAACTCCCGTTA	103	S	901	954	385
AGCCCCAAGGCTTCTAACTC	0	WT	150	88	41
CTTACCCTCCACCAACCTCT	9	E	2974	2952	1261
CCAACAGATGCAGCGTAGGC	138	H	107	116	32
CACTTGGCTTTGATCAAGTC	130	D	22	21	7
AAGTTCCAGGGGTATGCCGA	80	A	1099	724	224
TTCGCCTTAAAAGACTATTC	0	WT	22	36	10
AACACTTTTCCCGAAATTTT	28	D	563	821	676
AATTCGCGCCGTGTTGTCAA	70	L	1047	762	236
ACCTATATCGCGGGACATTG	0	WT	1193	1017	393
AAGCTCAGCGAATGTATTAG	115	M	1294	943	315
TATATTCCCGATTATGACAG	2	P	422	755	615
TTATCAACCCTGCTTTGTTT	30	W	379	278	121
GCATAATAAGGCATGTTTAT	55	I	380	268	75
ACCGGTCACGCCGTCAACCA	33	S	60	37	24
CCAGTCCCTTCAGTAAAGAT	0	WT	606	544	188
ATACCCGCATCGGGGGCAGC	117	D	913	934	332
CCCGACATCCAACTTTCAAC	47	N	328	194	91
TAATAAACTTAATAGCCCTC	0	WT	142	128	46
ACCGAACTTGCGTTTTACCG	70	A	839	833	363
GTGATCGATTCGCCATGAAG	0	WT	505	385	203
CTCTCCGATAGCAAGGCCAC	138	S	162	203	58
CCCTTAACTTCAAACACCTT	137	Y	2205	1716	563
AATCAGAGGTGCTACATATT	19	G	751	989	505
ACGTGGTCCTTTCCCAGATA	22	W	185	106	29
CCGCTTACGCGTCCTGGCCA	138	K	608	515	187
CCAGCGAAGTTCAATACGCA	128	Q	1015	998	422
GGATGGGGTGAATGGAATCC	43	L	555	277	93
AAAGCGAACCAACAATCGGA	114	A	322	290	60
TTAAAACCCGCCGTGAGGTA	0	WT	1020	2785	5112
GGAGGCCGCTACACGCCACG	124	F	659	574	273
GCCACAAAGTAGGGACACCC	113	T	93	89	15
ACAAAAATTCTCTAATTAAT	8	N	888	2064	4522
GTCACATAACCGTACCGCGG	0	WT	466	338	112
ACGACGGAGACCACAACGGC	89	Q	483	397	165
GCTCTTACGTGATCCCCGCA	9	W	578	424	143
TACTAGCGACGCCGTGCTTT	25	Y	1007	647	196
AGAAAACGTGGATGTATAAT	139	R	261	158	76
TCATGAACGTAACCTACCCC	38	V	880	691	277
AGGACCGTCCAGCCTGTCCG	35	N	666	483	156
CTGCCCCGCCCCCTTCTAAG	0	WT	470	1340	2507
CGCCCGTCACGCCAAACAAC	5	T	82	158	134
TCTAAATCAGCAACTCCAGT	0	WT	2988	2590	945
AGGAATGTCGATGATACAGT	21	T	251	233	85
ATGCCGCTATCGTCGCTTGC	103	E	993	818	307
TCCTGTCCTAAAGTGGCTTT	0	WT	183	126	40
AGTCGTTATTGTGCTTGATC	0	WT	606	421	139
AGCACCCTGTACAAAATCAC	115	F	1529	1386	567
GAGAAAATAAGCAATACAAA	0	WT	818	674	269
AGCCGGTCTCTGTTGGAACA	0	WT	195	154	57
TCCTGGCGCGCCACTTCTCC	85	H	677	697	346
ATGAATTACCCATACCCCGC	0	WT	178	182	91
CTAACATACGTAATTGCCGA	5	Q	422	940	789
CGGTCCGAGATTAGTGTAGC	0	WT	731	596	255
CCTTTATGATCCAGGCTGCC	0	WT	103	94	53
GCAGACTAAAATATAACCAT	0	WT	617	435	172
TGTTTAGGAATACCAATATA	84	F	465	357	113
TAAAAGCGCAATATAATAGC	129	E	543	408	159
GACTTATAGCTACACTACAC	0	WT	404	408	157
GACAGAGCATAACGCCTATC	2	Q	269	204	50
TTTTCAAGTCCGGAAAACCC	21	G	778	2305	3989
ATGCACTCATATCGACACGG	61	S	854	717	316
TCTGTTCCCTACACCCCATT	0	WT	190	123	37
TAATAGAATCAGACACGCAC	0	WT	944	729	253
CAGCCCCTGTATAAACTATT	0	WT	158	193	191
AATCCAACTTTGCATACTCA	81	D	497	884	741
GCGGACCCCAAACAAATCTC	0	WT	394	291	110
GACAAACCGGGCAGTGCCTC	137	Q	99	77	29
CTGTCAAAGTAAGACAAGAA	9	Q	1699	1244	484
AGGGAACCCTTTTAGTTAGT	129	K	299	232	104
ACTGTCAAACGCTCTCACTA	103	F	102	88	22
TTGTCATATGCAGCGACCCT	120	V	450	352	161
ACAGCAGCTACGCCGAAGTG	125	A	53	50	19
CTCCCTAAGCCCGAGTGCAC	78	I	289	179	87
TTTTATAGCTCAGCCGTATG	110	M	69	115	161
CACGATATTTACTCATTGAT	86	P	969	719	333
GTCGATCCACCCACTCGAGT	124	H	78	59	13
ACCAAAGCATTCGATGTCGC	67	V	650	629	300
GCCCGATCTCCTAGAATGGA	0	WT	319	285	104
CTTGTCCATATACACCAACT	67	R	553	312	63
ATAACCTCCTAGTCGCATCG	139	S	405	302	121
AGATGCGTTCTCAGTGTACA	115	Q	207	157	84
GCACCTTTAACAGACATTGC	3	F	97	135	105
CGGACGCAGAAATGAAGAAA	81	V	159	110	34
ACAGTTAGTCTCTAAAGTCG	120	N	56	79	87
GTACAGAAGCACAACGGGCG	75	C	521	378	135
GTACGGATGAAGCGAATCAA	49	H	419	303	124
CGGAGGATGAGCAGTCCCAA	96	W	170	125	27
AGCTTTCCACCCCTGAGCTA	89	P	135	133	71
GCACTGTATAAGTCGAATGG	102	E	60	48	16
ACACAGACGTCAGTGCGCAC	0	WT	271	251	93
GTGGACATAATACATTCCCC	76	T	138	83	35
TCTATGATTGACTAACAATC	136	C	780	631	272
AGAGCAGTTCGTAAGACGAG	43	L	309	215	75
ATAACTCTGTAAAGAGAGTG	0	WT	269	793	1788
AAGTCGCGTTGCGATACTCT	4	G	337	879	1351
AGACCGTAACATCACCCCGA	135	Q	553	443	168
TAGCCCCGTGTCTTTATTCT	30	F	700	508	186
CCTCATTCTATGGCTAGGCA	122	G	2091	1837	768
CTGATCATTGAGTACGTCAA	115	S	799	725	260
GACAACGAGATACAACGCAA	0	WT	64	52	25
CATGGAGTTTAAAAACCCAT	32	G	261	516	441
TACGTGACCGACTGCACATT	82	N	699	610	342
TATGTCTACGGCGTTTCTTC	44	V	119	72	18
CCCCTATCCCATTACGAATC	0	WT	189	172	72
TTTAATCTATACTCTCCCCT	138	E	29	21	11
TCAGGTATATGTTTCCGGCG	0	WT	38	16	8
CTCAAAACCCAGCAACGTGC	46	F	209	187	69
TAAGCAACTGCAACTTGCCG	128	G	557	627	252
AACCACGAACATTAGCGAGT	120	H	419	363	148
CCACTCCAGATTGGGGTGCC	0	WT	1929	1566	600
TACCCTTATGTAATTTCTGG	52	F	302	191	75
TGTTCGGCCTCGTCGCCCAT	0	WT	476	405	141
CTAAATGGATTCCAAAGCTT	0	WT	632	502	169
GTTAAGCCAATGTCATCCCG	138	C	39	33	13
CTTTCAACCGGACTCCAAGC	129	H	4	8	1
ATTTCGCTCCCCTACTGTAC	0	WT	284	199	83
ATGCCTTCATATGAGGCCCC	30	I	438	359	142
TTACTCTTGTACCGTACATC	41	E	149	240	190
ACATACACTATCAGCAACGT	119	E	435	389	124
TCCGAGAGGGGGAATAACAC	76	R	130	120	34
CACCGTGTTGCTTACGCAAG	0	WT	719	656	179
CTCAAAGGCTCTGGCCATCG	80	W	992	692	244
GCAATACCGTTCACATGTTT	126	C	395	197	42
TCACAAGTTACCCCTACGAT	46	K	556	577	212
AACAACGGTGTATTCCCATG	0	WT	93	34	10
GTAGATCTCTTGCCTAAAAG	0	WT	607	408	180
GCAAGGCTCCATCATGAGCT	43	C	214	217	60
ACGCTAAGAAATAACCGTAA	0	WT	1202	877	305
ACGCACAACACGTTGTTTAA	89	K	124	150	47
CGCGCCCCTCTCTATAGCCT	0	WT	581	433	125
AGCACACGATATAAGTCGAA	133	I	617	720	323
ACCGCTGAGGGGAAACCACC	130	S	383	355	82
CTTTGCCGAGCAAGCAAACT	60	D	67	147	147
GAACTAACCCGAGAAGGACC	124	S	239	189	62
ATCCTACCGATTGCCGCCAC	35	A	926	917	448
AATTGCGATCAACCCAACCG	130	F	241	181	115
GCGGGAGCACACATACAAAG	14	Y	965	617	240
GCGTGCACATTCCCGAATTA	36	R	656	512	158
CGTCGAGGGCCCCGTACCGA	3	A	630	779	302
GCCGACCTTATAGGAGACGC	0	WT	755	588	205
AAGAATGATCCAGTCCTCAA	84	N	421	332	112
ACATAGGCGAAAATCAATGC	0	WT	995	728	273
GTATACAACCTACCGCAAAG	0	WT	470	465	153
GTCGGGGCGTCTAGTAACTT	123	N	309	210	64
TGATCCATAACTCCGGGAAA	131	S	129	74	13
CCATATTTTAATGTGCGTTT	89	H	804	448	147
CGTGGTAACCACATACCCCC	0	WT	490	500	188
CTTTAAACTCCATTAAAAAG	0	WT	646	556	201
AAGTTCCGGTAGACCACCGC	0	WT	113	259	410
CAACCCCGCGTGTTTAGCGC	0	WT	808	903	580
CGCCACACCAAACCGATCTC	98	W	537	453	164
GCGAATATAGTCTTAAAATA	47	H	58	27	5
TCACTGCGCCACTGTCGTGC	78	M	1326	982	349
AGTCGAGAATATCGTTAGAG	0	WT	1778	1576	535
CCAACAACTAAAGAGCTAGT	35	K	814	711	348
AGAACACGGAACTATGAGGG	0	WT	136	68	24
GTCGCACTGAAAGGTTAGTG	27	M	1135	789	275
CCCTTATGCAGACAACAATA	80	I	661	608	199
AGCCCTGGTCGTTGTGAATA	0	WT	1275	1063	379
TTATTGTCACACCAACATGA	0	WT	1075	901	316
CGTTCGGCAACCTTACAATA	137	I	249	240	62
GCGTTACAACCACCCTCCTA	125	S	746	590	214
TAACGACCTTGGCTCAGTCA	129	P	565	438	158
CCGGGCTCCTAGAAGTTGCC	129	H	111	66	31
TACCTGCTCTCGTGGCCCCT	9	I	178	149	48
TATAAGTCAAGCTCTCTGCC	0	WT	368	375	144
TAACACGGGAGCCTTTGCCC	0	WT	645	512	196
ATCTTTCAACGAAAGGGTCC	75	V	249	188	67
GGTTTTGACACGGTTTCTGA	84	F	625	440	140
CTACTATGGGACAGAAGAGA	5	Q	1065	2376	2787
CCGGTCCACGGCGAGGCACT	19	Y	1068	641	181
AGACCGTACGAATACCAAGA	103	F	192	133	53
CTTGAACCCTTATGCGATTA	0	WT	374	239	100
CGTGCTACGACCGTAAACAG	103	R	380	285	97
GACGCGCAAACTAATGAGGT	0	WT	327	273	76
CAGCCCGTTGCTATTCACGT	0	WT	674	583	231
TATTTCAATTAAGTAAATGC	134	V	267	706	1437
TTGCTCTACTAAGCCAAGAC	83	M	168	146	56
ATCAGTAGTGCTAAATTAGC	135	M	524	343	117
CGTACCTATAACAGAACTTA	73	V	638	416	108
CTAGAGGCAGCCCTGATAAA	0	WT	719	625	200
TCGGCCCCGGGCTATAGACC	51	Y	154	105	26
AAGGCAGTTTGCGATCCAAG	70	A	726	762	364
CTATCGTGGGTGGATTTCCT	37	E	94	234	429
TTGACACGCTTGGCCAAAAA	35	V	721	665	219
CCATGAAAATTGGGCGTACG	61	G	934	858	319
CAATTCGAAGTCAGATCCAC	0	WT	140	438	1041
ACTCGTATCCTAACGCGTCC	51	T	177	152	51
CCTCTAATGTTCAGTCTAAA	113	K	298	254	105
ACCTGATCCTTCCCCAGGTA	122	S	103	90	42
TCCCCGGGAGCGATGGGATA	59	M	155	601	1136
AGCAGAGGCCTTGAAAACGT	0	WT	1269	882	318
GATCTAACTATGACTACGCA	0	WT	382	268	108
GGGGTGGACTCGTCGCCCAT	61	A	290	299	76
AATGATGGCGCTAAGATTGT	0	WT	1186	885	305
AAGGCGGGTTAGCCGAATTC	0	WT	299	283	90
GGGACTACATTGGCCTTCCA	136	I	564	545	199
CCACTCTACGGCTGATCCGC	50	M	576	475	146
TTGACAAACCTGGGGTCCTA	86	D	569	370	149
ACCTGACCAAAGGAGGCTTT	0	WT	145	142	42
TCAGAGTCCCTTAACAAATC	0	WT	1183	968	438
ATAGTGGTTATCGATACAAG	0	WT	79	63	18
CCCACACGGATCAGCCGACA	0	WT	539	397	151
CTCGTCGCTTCTTCACCTAC	0	WT	1029	998	362
CAGTCCGGACCAATTGTTCC	0	WT	1082	956	371
TCAACGAGACTCCTTCCTCC	0	WT	257	208	68
TCGAAACGGCTGGCAACCTT	50	R	601	371	130
AAAGTCAAATAATCTCTACC	134	V	107	104	25
CTGCGCGCACTTGATGACAA	30	C	184	143	48
CAGCGGGCGACACAGCGCTA	113	N	98	299	496
CGCGACAATTCAAACTGCTG	0	WT	995	727	263
TGAGCTCGTGGTGGCGTCAG	118	T	127	92	31
AACAAAAGAGATCAATTCAC	136	V	593	458	204
CATTATACCTCCGAATCTGT	130	T	519	640	349
CATAACTACTGCCTTTGCAT	23	E	847	1975	3173
GTGATGCGCACCCCCCGGAC	118	I	516	430	151
CCGCTGGTCTATATGTGCGT	31	A	1554	1102	423
TCCTACATCGACATCGGACA	84	T	1852	1492	556
CTGGGAGATACAGGTCGTAA	50	W	353	229	72
CTCCCTCCTTCTCCCCGGGT	137	L	547	469	156
ACCAACCCAGGAATGTCGCT	91	V	315	209	41
CTGTTACCTGTACGCAGGGG	0	WT	535	554	173
AAGCCGAGGGCTACCAACTG	93	P	215	206	84
ATCTCTGGTATATCGACAAC	49	Q	301	260	82
GCCACGGACGCTACATATGA	48	P	1107	1978	2274
TCATAATCGACCCGCCCTAC	80	P	580	959	544
CGTCGGACGGCGGCACGCTT	91	Q	161	124	39
TATCGGTACCCAACCTGCCC	47	N	113	107	55
ACACGGTAGTACACGCGTAT	117	S	95	114	23
TTTCTGTACTAAATCCCTGT	84	H	589	518	189
CACTCCCTGGGGCATACCGG	73	D	1126	1495	988
CTTTATAAACGATTCCTCCA	0	WT	552	472	201
CGCAATCCAATCATAAGTAG	134	D	30	43	20
GAACCCTGGCTGTTCGCACC	127	D	457	433	147
TAAGCTACCGCCTCCCGGTC	47	L	2132	1291	461
CAGCCCAGAACCCTATAGCT	0	WT	536	518	212
ACAGCCCATCGGTATTTCTA	0	WT	1161	943	312
TATTGTTCAGTTAGGTATTT	49	L	434	294	105
CCCTCAAGTAGGGCCATGCA	110	M	1334	1295	501
CGTGCGGAGTAGCCGCCGAT	84	F	228	176	58
GCCCAAGCAATTCGTGCACG	117	Q	87	47	20
GATGACGTTTCCTACCAGTC	43	W	526	369	107
TTCATAAGACGCATGGCAAC	52	R	94	115	85
CAGCCGGACAGAAAGACACT	0	WT	429	390	84
TACTGCGCCAGGACGCTACG	19	G	497	752	385
CACTGTTCTGAACAAATCGT	65	F	711	564	152
CAGTGCACATCAGGAGGGTG	66	Q	358	453	297
CTCCGACATTGACGAAACCC	0	WT	665	1334	1066
AAAAAAGCCGCCAGACATAG	29	P	436	1064	2063
GCTCCCCATTTGAAGTGATG	0	WT	2	8	1
GATCACGCCGGCGACAAGTT	0	WT	548	441	137
TGACTGATCCGTTTCGGGTT	0	WT	78	52	24
GAGCTGATAAATGACGACTG	0	WT	766	675	215
TAAATTCCGGGCACCAGGAG	70	Y	265	154	69
TTGCTGAGTCTAATTTGAGG	0	WT	355	256	100
AATTATCCCATAGACAAATC	61	M	730	664	261
CACAGTCACGTAAAACAGCT	72	R	558	458	178
GGTGCCCCTAACGCTTTTCT	0	WT	393	144	44
CGTGATGAAGCTACTCAAGC	0	WT	259	248	87
CCATTGGGCACCGACCTACG	77	A	167	172	64
GCCTCAGATGCATTATAACC	75	V	309	256	107
CGATATCTACAGTAAGCCAG	109	D	1063	830	288
TCCTTTCTAATCTACCAGTT	57	I	273	195	58
CTACGCGTGAAATTGTTAAA	0	WT	130	94	24
GCTCTGTACCCCCAATAACC	7	C	383	251	68
CGCCAAATAACACTACTGAT	53	I	1023	853	320
ACCCTAATTAACATTCCCAC	0	WT	19	24	28
GTCAATGTCAATCGTACACG	127	I	186	202	77
CGGCAAACACAGGACTCCCC	47	T	176	84	32
GGGAGGCACTTTTACGAGCA	0	WT	661	532	181
GCAGTGTAGATGCTAAGGAA	73	L	639	406	133
TGAATTTGCTCAAGTCACGT	0	WT	229	227	113
CGCCGATACAGATCTAGGAG	118	H	127	90	28
TACAACCAAACAGTTAGCAC	41	C	1265	1067	366
GGTTTAAGACCCATACAACG	0	WT	401	293	107
ATACCTCAAGTGCATAAACC	128	Y	32	39	20
CCCTGTACGCGCTCCCGCTG	47	W	642	545	199
CTTTCCGAAAGCTAAGCTAG	107	S	1441	921	386
GGCCTTACAGAAAAGCGGGA	117	Y	665	474	147
AAAGAGCAAACATATCTGCC	75	R	224	192	60
TAATCGCTGTAATTACGATC	131	M	160	135	65
CACAGGAACGACGAATCAGT	75	L	138	85	36
GAGTAGCAGGTCCCAAATGG	47	R	151	112	30
AAGAACCAATGACTTATTAC	88	R	1328	996	272
CGCATTAGCGCGTGCATCTT	51	C	447	315	97
CCGTCATCGCGTGATCCGCC	47	I	392	344	91
TAAACTCGCAATTCCAATTA	112	Q	555	1594	3329
TCTAACCGCACATATGAGCC	0	WT	1050	1116	384
CGTGAATTAACCCCTGGCGT	0	WT	253	184	76
CTGTGTAAAATGAAATCTGT	0	WT	69	41	12
CTCACGTCCGTCACGTTGCC	86	K	212	225	80
ATCTCGCATTATAAAAATAT	0	WT	903	697	278
TAGACACTCACAACAACTTC	135	M	458	386	186
TGACTGCCGGGCCTATTCTT	0	WT	1826	1542	566
GCTTTCCACTTCCTAAGGAT	24	P	245	573	1045
GTTATGCTCTCGATATGTTC	48	A	9	9	6
ATCACTACCACCCCAATCAC	61	Q	811	752	311
AGCTGTGTATTGGCTACACC	58	F	94	92	23
TGGTTAACGGTAGCTATATC	109	P	940	554	213
TTTCCGTCCCGCAGAATCAC	0	WT	487	458	192
ACGTATGTCGGCAAGACCAT	127	H	459	342	127
CTCACGAACACCTGTCGTGT	36	Y	166	247	101
ACGGCGATACTAGCCATCAT	64	P	768	667	306
CGTCCTGGCCCGCGAGGGAA	0	WT	1064	1047	387
TTAGCCTAGGATACAAGTTT	96	V	630	402	161
CCACCCCACGCGCCTGCACC	0	WT	397	1247	2726
ACACCTTGTTCGTGAACGCT	43	Y	415	370	154
ATCCGCGTCAAACGGCAAGT	89	Y	505	394	134
CGTATGGAATTCGTAGGGCG	0	WT	630	516	130
CATCAGTAGATTAATAGCTT	66	H	159	125	79
CCGCATGACTGTGCAGAACC	4	Y	529	903	667
CCCTTTGCGCTCTGCGCCTA	5	C	164	218	139
CTTAGACGAGAAGTTTAGCC	120	G	983	778	260
CTCTTAACGAGACAAAATCA	0	WT	453	321	110
ACAACCAGACCTCACACAGC	120	E	114	149	86
AACCTAATAGCCCACAAAAA	107	P	183	156	56
ACTACAACCGAACAACCAGG	0	WT	546	1458	2661
TGTTATCACTCCTCGTAGGT	21	D	161	365	600
CCAATACGGTCAACTGTTTT	79	G	1718	1501	673
TGAACTGTTGGACCTCCCGT	84	K	185	156	38
AACGTCGAAACAGCGTCATG	0	WT	1971	3266	3649
AAAACTATCAAATAAGGCTA	129	P	185	132	27
GCAACATAGGCTCACATGAA	80	N	611	676	310
AACACACGGACACCGCGGCG	0	WT	1468	1665	877
AGCCTAGGCGGGAGCAGCAA	0	WT	621	1982	4573
CACTAACGCATGGTCCAGAA	118	I	493	979	1081
GAACTTCAACTAGCGATCAT	127	T	312	318	109
GCCCAACAAGGGAGCTTCGA	107	W	677	646	317
ACTATTAGATCTCGTTGCAG	0	WT	279	201	87
AACAACCTATCCTATCGAGT	113	D	509	471	167
CAAAGTTCCGACCCGCGCCC	66	N	704	944	714
CCGTACCCATTGGCCGCGCA	8	V	446	356	99
TAGTGCTACGTGAGTCACAC	129	Q	380	331	120
GCAGTAGCGTCTTCAATACG	0	WT	1007	866	315
CGTCGCGACTCAGACTGAAA	0	WT	578	520	182
GTCAAGATAGAACCTCAAAC	0	WT	1357	2648	1769
TATCCCGGAACCTCCCACAT	109	P	62	63	11
TCCGGACTTCCCATCCAATT	135	Q	931	800	250
CTGTTGACGTACAGAACGGA	122	F	81	36	19
CCTCAGCGAACAGGTAAGAT	107	F	342	295	103
ATGTAGTCCGCGACAGAAGT	40	A	264	296	112
TCCTAGCCACGCGCAAATCT	44	K	305	429	350
AGCCCCGAAATTTCAAATGG	95	A	598	500	178
CGCCAGCTATTTCGTGACAC	120	Q	160	62	18
TAGGTCACAAGTTTAGACCC	62	G	162	193	99
ATGGTCCCTACTTTCAGGCG	28	K	485	354	197
CCCCTGCGTCTAACTCTACA	70	N	157	200	123
AGTTGTGCAGGAAACGGCAA	15	E	152	357	831
AACTGGGCGCCTGGTGACCC	138	R	609	455	132
ATAAAGCCAGAATAATGCAA	23	G	178	315	263
TCCTAACACCCGCCAGCTCG	39	K	75	67	37
TCAATTCTGTGCTTAATAAA	0	WT	294	450	301
CGTAAGAGCACAACACCGCA	0	WT	957	805	329
ACAGCCACTTAAAAGTCCTT	138	W	748	732	246
TGAGACATGCACTATAGCTT	113	W	435	396	119
GTAAGCATTTGATTGATAGC	112	G	293	222	130
CTAATCCTTGGCCGTAAACC	0	WT	347	350	137
GCCGCCTGACCCATTCGGGT	0	WT	154	123	57
CGACTGGCCTCTTTCGGTTA	110	M	573	459	196
CCGGCCTGTAATAGTTCCTT	104	Y	628	502	153
TTGAGCAGCGCATTTCCACA	34	G	778	1030	555
CTCAGTAGACTATGCACATA	103	C	607	639	390
TTACAGAAGACAACTTGGAC	128	Q	112	127	29
GGCGTGCAGTAGCAAAAGGC	135	C	70	73	20
TACGCCGAGAATCATCACAT	128	E	1357	1311	403
TTATGAGACCACAAACCTCC	26	C	396	257	96
CATAGGCAGGGGATGAGTAA	0	WT	98	73	29
GAGCACTTTGTTCGTACTCT	87	A	484	396	140
TGAAGAATCGCACACACCCA	33	F	626	894	399
ACGCCATATATACACGACCC	0	WT	1177	1027	373
GCCCCCGAAAAACTCCGCTA	0	WT	30	58	19
GTAGACTGTAAAGGTCCCCG	32	V	32	31	22
ACCAATGCCTACTGTATTAT	0	WT	1756	1344	511
AGAATTGACCTTGAGTCTCA	83	G	304	309	104
CTGGTCTCCGGCTGCCTACA	5	G	639	1101	669
CACAACCCCTCTTATGCAAC	119	E	69	66	17
GTGCTATGCCCCACTCAGAT	11	S	102	178	109
CTGAGGGACGCAAGGACGCA	59	M	847	562	172
AGTAGCCAATACAAATTCGT	85	L	731	550	157
TTTACGGAAGAATTCTCGCC	79	E	420	326	132
CCTGCTTGCCGACACTGTTA	4	V	284	325	198
CTGCTTAGCCCGCGCTACAT	38	G	999	1280	661
TTAACTGACGTAGACCGATA	91	W	1435	984	395
TGCTGCGAAATCGCCAACAC	32	E	566	1077	919
CTCCGTCTCGTTGCGATAAC	42	T	113	80	11
GTGCCGTCTACTCGGGGCGC	87	G	1240	828	289
TACATCTCCATGTTTTGGAT	76	I	1135	1009	316
AGTCTATCAGCACGATCGAC	0	WT	988	850	313
AGTCGCTCTCAACCGACATA	0	WT	595	557	184
CCGCTCGACTAGAAAGTTAT	0	WT	35	30	7
GCGCCCACCACACCTGGACG	0	WT	1149	957	459
GCCAATTACGGCAAAGCCAG	69	G	1569	1440	733
CTTCCACAGCGAATCCAGGT	0	WT	299	213	63
GCCCCCCCGGGCAAACCCGG	41	A	427	329	114
TTACTCCGGACCTACGACTT	0	WT	1045	699	247
CACATGGGAACCGGATAAGG	112	H	55	46	16
AATCCTTTGCCACTACCTGT	66	R	1004	968	498
CAGATCGACTTGAAGATGCA	129	F	476	413	172
CGTCTAATTTTATCGCGAAA	10	A	61	54	18
CTAACCCCTGCCCCTCGGTC	70	D	120	238	204
AGGGCCGTACGTCCCTTCTC	36	N	375	245	85
TAAACATGCTAACAGGGCGA	0	WT	896	599	194
ATCTCGGCGAGCGAGCAAAG	86	P	387	189	61
CTTTATTACAGCCCTATCTG	34	L	450	398	141
AGTGGTTAAAGTAAAGCAAA	126	T	267	169	60
GGGACGACTTCGCCTACCTC	75	E	970	783	279
AAAAAGCAAGCACAGAAGTC	100	G	194	166	37
CAGGGGTATTGCAAATGTTC	0	WT	325	247	92
CACCGAAGGCTCGAAATTCA	128	K	571	451	194
GCGTGCCGAAAGCGTCTCCG	41	Y	38	33	7
AGTCGAAAGCGCTTACGGAT	89	N	253	661	1256
ATGTGTATCGGCATGAAAAC	0	WT	23	17	8
CCTCCATAGTAGAACTGTGT	105	Y	353	314	137
TCTACGTGTCGCGAACAAAT	43	H	52	31	13
CAACGTTGGTGTTGCGTTAT	105	R	348	355	110
TGGCACGTATTTCCGTGTGA	51	N	899	921	292
GGAACAGGCTCCCGCCGTAA	40	E	687	1854	2927
TGACACGCTAAGGCCTCCCC	37	T	1367	2940	2717
CTTCGTAACTACTGGAAAAT	0	WT	2159	1746	669
TACACTACAATTAATACATT	128	I	82	68	23
TTTGTGCACTATGTGGCACA	122	T	148	123	53
CTTACCCCACCTCGCACCAT	13	T	767	749	356
ATAACAGGGCGGGTCCAGGG	121	F	296	242	49
TCCCCGCACGACGAGTAAAC	54	P	469	1052	1315
CACAAGCCTGTGAGACACAG	44	V	314	900	1668
ACAGACAACCTTTGGACGAA	0	WT	175	140	106
AGACGCTGACGCCGTCGAAA	0	WT	529	427	183
ACTAAGTTCACGCTGCTGAG	86	S	825	614	183
CGCGAATGTGTTACAATATT	42	K	1261	976	384
AGCATAGTATCGAGTTTGGC	56	L	391	341	137
CCAACGCATCGCATGAACCG	0	WT	1145	643	159
ACCCGTACTAGGCTTGCGAC	72	C	143	80	27
AACCGCCAGTATCTGCCCGC	0	WT	414	511	139
GAGCCGGTCCGTCCTATGAT	86	N	685	552	224
ATGAGGCACCTACTGCAGGG	128	F	992	702	273
AAACACTTAAAATTAAGTCC	0	WT	315	277	111
AATATTTGGCCCGCGACCCA	50	M	639	484	193
CAAGCTAAATCGCCGTATTC	109	Y	341	273	115
GCCAGCTCTTCTGCGCGATG	88	T	577	575	298
TCACGTGGCACGCGCATATT	16	L	351	326	92
TGTATAAGGATTTAATGATG	0	WT	68	41	15
AACAAACAAAGAACCAAGAG	66	W	185	131	27
AAACTAGAAGATAGGAAAAA	68	I	385	209	83
CATATGGGCCACATATCGAT	138	A	968	793	331
TGGATAACTCATATAGAATG	79	P	711	952	571
ATTTCTACTGGCCTAAATGT	108	W	203	123	58
CTTAAGTCACAGTTTGATAT	0	WT	230	168	56
ACTTTAGTAACCTCAGTGAT	0	WT	1495	1083	369
AAGCTGGAGTTCCCAGTCCA	0	WT	60	52	14
CGATAAGTCTCGGCATTCCC	32	L	145	89	36
TTAGAAGCAGGGTTCCAAAC	129	L	312	263	106
CACTAAGCCTTAAGCGCGAA	129	R	503	216	49
GCCAACGTAATCCACGTTCC	0	WT	200	133	61
ATGTCAATGATCTTATCATG	42	M	470	380	132
AGCTTATCCGACAGAGTATC	0	WT	157	184	66
TTTTCAGGATGTAAATCTGC	57	A	931	806	304
TAAAAGCCGTATAGACCCAA	120	M	359	293	94
CGCCATCCTCACACTACCTT	129	E	1030	737	307
ATCAGGATCGCCGAAGTATA	0	WT	769	704	277
TATTAGGACTGGGGCACCCG	0	WT	796	558	168
TGAGCCCGTTATTCGTGCAG	96	T	1642	1394	483
TTCAACGATAGGCAGATCAT	62	R	1159	930	376
GCCCGGGCCAGCCTACGACC	128	M	589	358	89
CATAGTGGGTCTGGATCTCC	84	F	126	81	29
GCCTGCACTTAGAACGCCCG	0	WT	361	322	127
CGGACCAGTCTATGCCATTC	0	WT	682	532	196
GCCTCAACGAACGCGGATAA	0	WT	878	640	202
AGAGGTACAAGAAATGGTCA	29	W	41	36	24
GTAGGAGAAAACTACATATC	113	C	175	134	39
CTTAACGGCGGTCTCCCCTA	38	A	2924	2792	1109
CACATTTTCTATGATGGCTA	125	M	385	370	211
ATTACTGCTTACATAAAATA	138	Q	1189	3420	7325
CGGTCCCACAGGACCAAGAA	0	WT	56	61	18
AGGGCGCACGTTACGTATTA	106	Q	901	624	238
ACACTTTAGAAATCTACCTA	130	M	138	85	37
CCTTTTCAGAACTGATAGCG	68	Y	24	11	1
ACATAGGCCTACCGCCCTCC	138	D	230	208	75
TAAACCCAACCGCTAGTTAT	13	Q	75	105	27
CCGGAAGTTAAATAGAAAAT	103	M	234	223	95
CCACCCGACCGGGCAGGAAC	140	Y	188	136	36
CGAAAACCGGTAAAGAAAAA	100	D	207	178	71
CTATATAGGTAGGTGGCCAT	29	L	552	429	138
ATACCGGCAAGCAATGAAAC	128	T	1457	1414	478
AATCTACTGAAATGTCCTGA	0	WT	599	455	146
ATGTAGTGTAGTGTTATCAG	0	WT	253	176	58
TAAGATAAGACGCTACCAAC	10	I	635	495	196
CTAAGGTACGGATCCTTAAC	127	K	774	597	186
GATGTACGGTCTTTTCTCAA	120	D	129	94	30
ACACATGATCTAAGGCCTCG	0	WT	716	548	220
ACGTACCGTGACAAGCCATC	0	WT	280	894	1375
CAGACCCGAACATGGTCAAA	0	WT	300	278	82
AAGGACAACATAAGATATTT	125	F	40	48	16
GCAAATGCTACTTTCCCAGC	38	F	243	247	88
CGGAAAGAGTTAGCTATCGC	132	P	360	274	82
AGCAGCCTATTGCCTTAGAA	66	H	177	153	93
AATATATTGAGGTAAATCGA	107	D	67	37	24
CAGGGGTGATGTCGGTACTC	27	Y	1514	965	251
ATAGCACCTTCTAACTGACG	0	WT	598	419	134
GCGCTCAGTATCCTTTTGGC	110	Q	204	195	68
TAAATTCGCCGCGCCACCTG	0	WT	608	386	132
CGTTACTTATGCACTTGACG	120	N	316	325	93
AACTTAATAGAGGCTTCCCC	86	R	758	589	231
AGAAACGGCTAGCTACCCCG	0	WT	609	586	199
ACTAGAGCGGCTGACACTTA	9	V	267	196	68
GCCTTATAAATAATGACGTG	6	E	34	21	4
CGGGGGAATTATCCTAGCCT	58	T	441	347	140
AACCCCCAAGATCAGTACCA	0	WT	319	367	116
ACTACACACTTCGACATATC	0	WT	207	55	12
CCATTCATTGCCTGGCCGGT	117	A	392	297	151
ATGTCAATGTAAAATAATGC	49	W	638	464	129
AATTACCCCATTTCACTAAC	0	WT	585	465	173
TCTCCCCAAGTGGGGACACG	127	H	174	154	74
CTTGTAACAGCTAGATCACT	0	WT	1206	1044	366
CGCGATAACTGCCCACACGG	130	R	38	37	11
CCTCTTTAATCATACAATAC	0	WT	816	1960	2307
ACCTCTAATAGCCCGCCCTC	48	L	913	657	248
AAATCCTCGCAGCCACGGGA	121	G	697	626	170
GGTCAGCGGCGTCCGTCCAA	120	Q	958	659	223
TATGCGACGGGAGATGACCT	0	WT	245	196	72
CAACAAGGAGGGCTGCCGAA	65	P	240	318	183
ATAGGCATCAAACTGCGGAT	0	WT	455	321	129
TTCCCTTGCATCTCGAAGCC	67	H	683	550	248
ACCATCTGAGGCCATACCGA	57	D	1331	1096	429
CAGATCAAATGTAACACAAA	110	H	121	166	58
TCAATAGAATATGAACCTGT	61	Q	761	499	181
CCGGTGTGCCGGCAAATCCG	12	P	206	624	1051
AAACCACCTGACCGCTGGCA	9	G	675	586	176
TTCGACACTAAAGTCGTCAG	12	Q	284	224	104
GAGACGTTGCAACGGTGTGA	0	WT	1591	1304	440
TTATCAGTTCCAGTGGTTAG	0	WT	375	285	85
GTCCAATCCCAGCTCTCAGT	0	WT	291	246	96
GCTACAGACAGAGCAACCTT	117	T	80	96	32
GACACCCTAAGTGAGATTCA	96	Q	360	289	99
AACAGGGTGCAAACTATGTC	0	WT	91	72	28
AACTGAATATCTAACCAAAA	14	S	540	364	86
CCGACCGTGCTACACCCCTG	103	G	609	549	201
GGGCTCACGCATCACCAACT	0	WT	835	1039	491
CCCCATACGGATGCATTACA	3	T	495	1215	1416
CAGCTTACGCGTTCAAGGTA	21	N	343	364	162
GCACCCCGGTAAGCAAAACG	0	WT	330	293	103
TGTAAGGTGGCATCAAACAA	0	WT	353	271	130
CCTCACGGCACGCGTAACCG	129	R	318	209	84
GCCAGTCCCGTTCGCATTGC	36	I	473	342	102
AGCTGGACTGGACGATAATG	66	R	397	273	147
AAGGTGGCAACCGATGGATA	125	M	157	173	46
TATAACGGTTAACCGTTCCT	106	V	556	524	181
CATCGCAGGGTCCCGATTAA	135	A	10502	9266	3641
GCCCACTTCACTCAATTGAT	17	Q	278	191	66
TACACACGACAATCAGCACT	140	E	1297	1037	440
AGCGCACGCGTACGAGCGTC	0	WT	17	29	6
ATCGCTAGTCCGCGAACGCC	81	S	501	485	198
AGATAAGAAAAGTAAATTAC	136	W	174	94	38
TTAACGGCCCAGAACTTACG	134	M	724	457	98
CGCAACTACCACGAAACTAA	76	D	607	541	192
AGGAAAATATTTGGGAGAAG	71	P	474	578	390
CCAAGGAATCCACACACTCT	103	G	412	442	143
GCCGTTCCAGGGGAATCCCA	0	WT	409	294	112
CTCATCCAACAGATAATGTT	130	K	430	241	68
CCCTGAACGTACCCACCGGT	68	W	540	422	121
CGAGTTGAGGACAAAAAACA	20	W	151	77	40
ACTAGCAGCACGAGCGAAGC	81	K	258	320	215
GATTCACGAAATATCTTATC	0	WT	242	198	72
ATCGAGGTTTCCCTTAAGTA	0	WT	1230	1025	368
CAACAAGTCTCACAGCGATT	0	WT	666	524	187
TATGGGACGAAAAATTGTAT	6	H	440	501	221
ACCGATCGTGAATCCGCGAG	0	WT	2488	6964	13233
TGCAAGAATGTTTTTAGAGG	138	I	496	369	130
ATCAATTATTCCACACTGAG	0	WT	377	362	122
GCTCGGACGCAGAATGATCC	115	Q	152	118	72
ACCGTTAATCGGCAGAAAGT	123	A	666	668	343
GGTACACAGCGGTTAAATTC	0	WT	64	50	27
TGATATACGCCGACAAGAAC	63	E	1439	2634	2655
GACCACGAAACTCCAAGACC	43	P	768	2325	4572
ACGTGTAATTCGGAGTAGTA	131	S	2354	1873	739
CTTAGCAATTCACTAGCTCC	8	M	191	134	58
TTAGGAGGTTAATCACCACG	13	H	177	371	841
CGTAAACACAAGGAGTACAA	65	S	82	89	48
GAAATGTGTGACAAGCACAA	89	W	631	422	149
AAAGGAACAATTCTAAAAGG	3	P	1360	3733	6149
CTCCCCGAGAAGTAACGCAC	78	W	752	542	190
CTTTGTTAATTACCTAGAAC	14	V	1212	883	279
GAGAGAACGACGTAAAACGA	76	S	914	788	285
TTGTTTACAAGAAGGTTCTT	0	WT	33	16	6
ACGTGCATTCTGTATGATCG	0	WT	1299	2924	3703
CCTCCCTTTGTTTAAAAATC	40	G	256	488	446
TTCCATAAAATGGCCAGCGG	67	T	487	318	101
AGGACAATAGACAATATGCT	138	C	676	485	164
TCTCCGCAGATACCTAAAGA	113	W	27	23	6
GGTGACATAGTGATCCCCAC	0	WT	1741	1442	549
ATCAAATCACGAGCCAGATC	0	WT	234	216	70
TAAGCAACCACCACAAGCAT	62	P	400	508	393
AATCTACCGGAACGTACAAT	0	WT	146	153	45
CTCCCCGTGTAATCCCTTCT	11	G	1129	1535	899
ACCGCAATTACTTCAGTTCC	98	M	202	184	72
TTACACTACGCAGCCCTTGT	124	W	76	29	12
CCTGAATTGGTAATGGCTCC	0	WT	339	326	109
ATCACCACCGGCAATATGGA	115	Q	218	160	64
AGATTGTGGTCCACCACCCC	0	WT	63	46	17
ATCGGCTATATCCACCTCCG	37	F	373	327	107
CATTGTAGATAATTCAGCAA	0	WT	178	145	53
GGAAAAGCACAACCTACACC	110	Q	504	392	187
GAGATAACTACAGTAAATTA	33	G	142	142	55
TCGATCGTTGTCGCACTAGC	84	M	408	271	82
CTTGACTCATTACCGGCTAG	129	Y	404	197	22
GGGACCAACGCGAGGAGCAT	132	T	457	381	122
GCGGTCGCGTCGGTTTGACC	56	N	280	548	681
TTGTGGCGACTTAATACATT	109	E	451	311	121
GTTACATAACGTACCCCAAA	0	WT	371	286	94
TGTCCCGACGGACGAGGGGA	24	T	939	527	179
ACTCCTAGCGCTAACACGCA	5	H	742	1964	2926
CTTCCTAGCCTTTTACTTCC	54	I	595	456	168
TCTTAGTCTTTCATGAGCCC	27	D	148	213	177
TCCCTAAGGCTAGCACTGGT	0	WT	7	14	3
TACCTCCCGTTTGCCGGCGA	86	W	808	635	184
TAGTCCGGCCCCTAAGGCGT	0	WT	948	729	246
CGCTTATGAACCACAAGGCC	0	WT	689	654	209
CGCATCTCCAGCTTCCTTAC	138	G	161	111	45
ACAGCCTTTATCCCGCACTC	108	R	750	675	243
GCCGACCCGTCTTAGAGAGC	44	S	152	112	59
CCACCTCTCGGACCCATCGA	0	WT	219	178	74
TTAGCCTTCAGCGTCGAAAC	30	Q	24	41	14
CGTGAGAATTCAAGAAATGA	0	WT	759	2144	4771
CCCTGCGCCGCATAATTTAA	100	P	773	609	223
CTGGCTTAGATCCCAGGGCG	79	P	265	370	209
GCCCCCTTCGAAGACACTAA	0	WT	394	250	47
TCGGCCAATTGAGCGGCAGG	83	H	979	767	337
ACGCTGCGCACCAAAATGAA	47	S	419	345	112
CAACGGGCAGCTCCCTTCGA	23	Y	237	152	71
CGTATAAAGACCAGGTACCC	66	M	366	324	110
AAACGAAGCGTGTCTTAACA	113	S	1082	876	296
AAAAGAGCATGTGTGCCCCC	90	G	132	318	573
TTTATTAAACACAACGTCGT	52	Y	200	561	969
TGCCATGCCCCGTCGACTCC	106	F	271	209	85
CCCCTGTAAAATTATTTTAC	115	Q	432	221	116
CGAACCCACCTCACGGCCAC	4	T	46	85	134
TGAATAATATGTGAAACCCC	95	G	116	81	38
CTTAAATGATATTACCTGGG	117	C	685	462	178
TAACTCTAGTCCGTAAGTGA	0	WT	307	199	76
GTCCGTCCTACCGCATGATG	0	WT	651	516	266
CAACATGGACGTCCCACCGG	19	C	830	682	249
ACCCCGTTTGGCATGCTATC	0	WT	127	121	31
ATTCCATTTAAATAAGTCTA	120	D	236	111	56
ACGATTCAATCCTCGCGCAT	29	D	168	438	784
TAAACCCTGGATAATCGGCA	132	K	1050	3138	6972
TAACTACGTACCACAGTGCT	133	V	599	326	73
ATTGAAGAGTCAATAGATCA	50	F	201	220	75
CTCTCCCGTCTACCCCCGCG	53	T	304	246	101
ACCCCAAAGGTAACCCTTCT	45	C	657	465	116
TATTAATCCTTAATCCGTTA	0	WT	1090	740	251
CAACAATAGAGTGTGAGCTG	0	WT	574	448	155
CACTGCGTTCGGCTCTTATC	0	WT	98	65	26
GAGCATGACACACTCAACTG	0	WT	856	677	272
GTCATCTATCACTGCTTTTT	27	S	579	410	191
AGGAACCCGACCGAGCTGTG	123	Q	219	163	49
CCATACCCAATAAAAGTGAT	47	W	163	143	56
TTATGGGCGGGACTACAAAA	75	Q	382	315	112
CTGATCAAACCCTCAATCAA	0	WT	324	281	91
GATATCGTTTATTCGAAGAG	0	WT	1693	1247	440
GCGCGCCCCCAAGAACAACA	114	Y	221	174	56
AGGGCATTAGTTGCGTTCGC	117	T	377	329	86
CCTTTTTTGTCCTGAGACTT	120	L	488	352	105
CCTGAGTATGCAAACAAATA	136	A	51	34	26
TCTGAGACACGGAGAGGTCA	125	R	79	73	48
TCATTTGAAAGTTAATCCAT	0	WT	1758	1665	666
GGCTACAGACTCAAATTCTA	123	G	28	29	8
GATTATACAACATTGAGCTA	42	T	226	178	70
CTGAAGTTCACGAGCTTCGG	99	V	605	389	157
GCGCCACCAACGAATCTCAC	43	V	955	670	264
TCTGGCCCTCTCGTATTGGC	0	WT	530	553	199
CCGCTCGCTACATGAGAATT	117	S	61	64	25
ACTAGCGACAAATCACAAGC	0	WT	482	391	158
CCTATCGTAAGGTCAGTCTG	73	P	700	930	562
CTGGGCGTAGTGTCTCCACA	64	P	746	887	471
CCCAAACTACACCTTACCGC	0	WT	144	82	27
ATTTAAAGCAAGCCGATACA	135	F	140	144	54
CCGCTCGCAACAGTTCTAAT	117	I	696	536	153
TCAACGACACTCTCTGAACT	87	M	695	441	181
CAATCAGCAGCCAAGAGCTA	0	WT	1097	920	349
CTCCGATCCAACTAGAAAAT	115	F	593	613	244
ATGTACTAATCCGACACTCT	0	WT	1091	3017	6271
TCCGTAGACACCAGCTCCGG	0	WT	917	2473	2830
CTGCCTACCGAGTACCCCAC	51	D	1281	2203	1711
ATATCGGGCTTCGTCTCAGA	128	Q	276	258	128
ACATATGGGGCTGTGTACCC	0	WT	908	682	243
GTTTAACACAAGCGGCAGAT	0	WT	64	82	13
TAGTCTCTATTGCATGCGAA	0	WT	163	129	46
GATCGTAATGCCGTCGCGTA	55	T	162	241	132
CCTCATCATCATATGTGTTT	12	P	213	372	822
TACCCCCGAGCTAGCTGGCG	108	A	1628	1470	551
CCATCGTCGGACACTCGCGG	0	WT	677	512	180
CCAATCTGTCGAGTAGACAG	0	WT	517	440	211
TGCTGAAATTTCTCCCACTG	99	L	440	374	139
TAAATTAAACCCTATATAAA	114	M	692	560	220
ATAATAAATCTGGGAGATAA	0	WT	47	19	6
GCCTTTGAAGGACGTAGGTA	75	W	731	479	180
ACCGGTGAAGCCACCCTCAG	139	W	429	354	117
AGCACTATTATAGTCTTCTG	140	G	385	271	90
AAACACAAAAGAGACAGCAG	0	WT	800	674	257
TACCCGACGCCAGTGGATCT	0	WT	496	391	176
CGGGACCACTGTAGATAAAC	0	WT	164	147	39
GCATGTTACTAACCGATCAT	2	C	247	203	71
GCCCGCCTTCGTACTCTCGG	69	R	697	661	207
AGTCCCCCCTGGCGGAACCG	89	T	318	326	122
TCAATTTCGCACTAAAATCA	0	WT	178	103	20
GTGTTCCAACTCCCACTCAC	24	L	490	403	157
TTATCCTAGTACATTATACC	131	N	894	616	287
TAGGCCACTGCTAAACAAAG	0	WT	107	165	81
CCTGCTCAGGCACTAGATTT	49	A	172	195	74
TACTTTGATGGGAGTCTGGA	127	H	82	65	10
TCGGGTAACTTGCAAATTAG	78	G	221	216	82
AGTGTCTCTACAAACAAGAC	22	Q	167	343	558
CTGAGCGCAGTGAGACGGAA	0	WT	1385	4187	9871
CAATACACAGTAGAACTATA	7	C	524	230	62
CCTCGCATCTGCCCTAACAA	139	L	226	210	85
AACCCACGTAGAAGGGACGT	125	L	182	155	45
TGAGGTTAGCCAAAACTGGC	0	WT	231	167	55
TGGACTTCGTCGTAAGCTTT	76	E	96	78	32
TTCGTACGGTGCCGCGATCC	51	E	97	118	150
CCCCGTATCAGATGTATATA	0	WT	766	705	337
GCTAGACGAACCTAACCCGA	33	E	1093	2872	5338
TAAAGCCTAAATCCCTAGGG	132	Q	846	602	181
ATCCGCTACTCTCAAGATCT	0	WT	820	583	203
GTGTACGGCCCGGTAACTAA	0	WT	809	634	263
ATATGCCGCGCCTCGAATAT	100	K	221	183	67
GCTCCTGGGACACCGGTAGC	0	WT	858	785	271
TAGCCCTCCTCACTCAAACA	43	F	182	146	67
ATTTAAGGTAGCCGCCACTC	0	WT	333	237	89
TCATGATAACTTTCTTCTGA	35	Y	94	73	15
CCGGATTATAAGGATCAGTA	13	C	1182	1078	476
ATAGCACCTCACGGATTTCG	40	Y	274	168	39
TAAATAGACAGTAACACGTC	0	WT	461	393	138
TTGTTGCGACCAACTACCTA	91	D	33	21	16
TTTAAAATCACAATTCATAT	69	T	118	66	37
TCTTTCTACGTATGCCCGAT	0	WT	162	125	52
TCTAGTATTGGTCCGCGCTA	127	F	847	767	331
TAGGATACGTGACTCGATGC	0	WT	193	185	55
CTAGTACACTCGGGACGCTC	0	WT	41	44	9
GGCACTACGACCACTTATAG	38	F	104	100	43
ATCTATGCCGGAACACCTAG	0	WT	769	761	302
CCTGTGACTAACACAAATCG	44	I	678	556	159
GAATGAATTGGAGATATGAT	0	WT	1334	1045	394
GGCGGGAGCTACTCCCCTAG	78	C	804	811	250
TCAACACTTTGGGAATACAC	11	G	767	962	612
CAACGCCTAGGGTTCGGGCG	0	WT	883	2518	4028
CCGCCGTGATAACGGGGACA	65	E	174	173	40
CAGGACCGACGCTTGACGCC	0	WT	825	691	231
CCGCATGTCGCGTAACCAAT	0	WT	403	301	113
CGCAGAATATTTATGCGCTC	0	WT	588	439	164
GGCTAAGAAACGAAACACAG	66	S	116	179	76
CGTCTGCAAAAAACGTATAC	49	W	60	46	9
ACTCGATAAAACACGATTTA	32	L	754	450	113
TGATAATCCCTCCCGGATAT	122	H	205	490	574
AACAACGGCTCACAAATGGC	130	R	368	270	103
TTAGATCAAGTCGAGTAGGC	105	V	823	686	196
GATTCCTATGTTCTCATTGA	88	H	184	260	106
CCGCAACCCCCCTAAAAGGC	0	WT	52	49	24
ATTAGCAACTATACGAATCG	0	WT	367	1293	2475
ACTCGGACCACTCCCACAGC	87	T	293	304	126
CCTACGAGCAATTATGAATC	0	WT	135	134	39
GCTCAGCAAGTTCTTTCACC	21	H	538	419	190
AGCAGGCAGACGAATGCTGT	114	C	514	385	109
GTTAAAACGCAGCTTTCGGA	138	N	717	1985	3177
CTCCAAAGCAGTTACTTCAC	135	W	371	302	152
TATAGACGACATCGTCTACT	0	WT	732	1101	723
TGATACACGGCCGACACGTA	66	L	421	318	123
CATGGCTAAGGCTTAACTGC	0	WT	241	226	86
CAGCTGCCACGTAACTATTA	139	G	585	486	210
CGCCAGATCCAAGCAAAACG	78	R	423	392	138
CTAATTAAAACTTAAACATA	83	F	590	471	186
TACTACTCCGCAGCCTACCG	80	W	66	31	18
TTACGCGCATAGCTTTTACA	112	K	651	548	136
GCTAACCGTTCCTTGTCGTC	0	WT	1216	1222	442
ACCTCCTCAAGAGAATCTGT	0	WT	750	655	251
CAAGCTTACCACAATAAATC	0	WT	384	330	85
TGTAGACCTAAGTGTTCCCC	56	D	83	133	133
GCACGGTTGCACACGGTAGG	78	I	750	520	174
TAGACTCTATGTTTTCCCTC	0	WT	179	173	85
ATCTATCATCGGCCTTGAGT	117	W	189	165	59
GCTGGAATGGCGTGGGTATG	0	WT	476	291	125
CACCTCATGGCCTGGACCTG	0	WT	156	116	41
ACCACTACAGATCCACCATA	57	A	369	334	133
GAGACATGGTCACGAAGCGG	0	WT	632	635	218
CCCGCAGCATTACATGGTGT	74	S	147	311	343
ACGTAAAGACCACTCCTCCG	125	T	271	207	69
ACGGGGTGTCCGTCGCGAAC	0	WT	101	70	40
CTTAATTACCTAGCCACCAC	83	L	524	469	155
ACACAGACTTAGAGGGCACC	129	K	38	40	13
CTATTAGCACAAAGCGCGGC	78	N	113	378	766
GGGACCTTCGCTACGTTCTG	0	WT	164	155	41
GCGTCCACAATAGGGCCGTG	0	WT	173	81	19
CTTCGACAAACGCAGCGGAA	62	Y	969	824	286
GTATTTTGAGGCCCGTTGGG	10	P	51	157	304
GCAATTCGGGTGCAGCGTCC	0	WT	284	242	86
GGTAGTGATAAGAGACCCGC	65	P	933	1138	636
ATATCAACGCGACGACAGCC	5	K	532	446	176
ATCCACAAGCGGCAGTATGA	125	V	512	365	171
ATTGCACATTTAACTTGCGC	70	L	1354	1026	467
TATCTTCCGCCGAAGTCTGC	49	W	96	51	23
CAGCAATACGAGTAAAGAAG	29	F	225	167	52
ACCACAAAACTGCGTGGGCG	0	WT	1296	3589	5407
CACACCGAAGTTAAGGAGTT	4	C	510	797	472
CCAAGAGACCCACACATTGA	0	WT	412	359	156
GAACAGCCTACCTAGACTGC	75	K	1264	1034	341
CCGCACTAGTTAACGACTCA	0	WT	245	192	64
CCACACAGAACGATACCATA	42	G	375	280	106
CTAGCACAATCGCCTAGTGC	137	H	494	441	190
GCGTTACAGTGACTTAGACG	0	WT	1437	1205	472
CTCCGCCGAAACAGGACAAA	19	E	251	554	1069
AGATCGCCATAACTCAATTA	0	WT	315	801	1364
AGCCGCCAATCTCCGCTCAA	29	F	749	601	171
CTAGTAAGGAGCTCGTTAAT	0	WT	907	723	250
TGCGCGCGCGGCTAGACCAA	66	A	723	657	188
AAAATGCGCAAACACCTACG	85	R	1261	1246	563
GTTCAACGAGTTTTCGTTCA	0	WT	135	108	59
CCTATGTGCTCCCGATGTCT	139	A	494	449	194
CCCCAATTACACCTAATAAT	0	WT	295	147	39
CGCCCCGCCTTCGACACCTC	128	A	368	349	104
TAATTTCACTTGGCCTACAT	117	F	1493	1401	493
CTGTTATCCGAAGCGCACCT	75	N	530	419	149
ACTGGCCGGTAGCATATCTC	17	Y	871	736	283
ACGACTCGAGACAATTTTTA	115	V	154	117	35
GTGATTAAATCCCACTCAAC	0	WT	1206	1209	543
ACATAACATGCCGACGTGCC	137	C	206	187	72
CTACGAAACAGTAGATAGAA	99	R	326	286	114
GCATAATTCCTCGCAGGGCA	0	WT	344	229	94
ATAGCTGTATGGCCAAGTCA	126	G	894	406	93
ATCAGAGCTCCATGGAGACA	0	WT	44	50	15
TCGAGGAGAGTCAGGTGTAA	23	S	792	617	271
GAAACGAAGCGACACAAGGC	91	C	828	617	282
GCCGGACACGCGGACCGGCA	0	WT	650	522	174
AAGAACATACGCACTGAACA	80	G	326	335	184
GGACCACTGATCATACTGAG	0	WT	853	605	257
GGGCCGTAGAAATAACAATG	8	K	335	794	1365
GCTCTAACACGGGTAAACTT	20	Q	967	782	277
CTTGCACGCGAAGCGAGCTA	66	D	1106	2072	1743
CGAGGCGGTCTGTAGCCCCG	123	S	617	402	160
TCCACTACATTGCAGACCCG	77	P	256	341	205
CGTCAACCTCCCTCAAGATT	140	Y	37	47	23
AACCTTTGACAACAAACATG	0	WT	218	158	75
TCCGGCAATGTTAGCACGAT	0	WT	205	128	24
CACAAGCTGAATTAGGTCAA	108	G	29	11	6
CCCGTTTGCTTTCTGAAATG	34	P	1438	3841	6658
ACATGGTTAGTTTTTAAAAA	0	WT	270	289	306
CCGGAACCTTATAAAGGTAA	139	V	664	542	214
AGAACCACATTGAGGGAACT	49	D	770	1091	783
CATACTGAACGATGCTACTG	67	H	726	638	207
GGTGTATCCGGGGGTTATGG	0	WT	1409	591	202
TATACTGGTGCCCATTTGCT	14	K	926	790	240
TGCCGCTAACTAGCCAATCC	0	WT	1890	1910	771
CCAAACCAAGTGTCTACGTT	43	G	771	1344	1132
TTGGACCACTAAGCTAAAGA	105	Q	146	95	43
GTTACCTCCTAGAGATCGCG	0	WT	259	191	87
CCGTTCGCCTTCCGACTCTT	108	C	93	63	20
AAAACAGCGACGTCTCAGAA	45	P	212	206	133
TGCTAAAGGCTGAAATTATT	59	Y	244	135	25
AAGTCTGTACAAACATAGTA	114	W	460	361	121
TAAGGAGCGGCTACAATGTC	131	V	331	263	95
CCCTCACAACCACCGATATT	0	WT	398	329	113
GGATTAGGTGCAGTAGACGT	0	WT	226	186	43
GAATTATAGCTAAGACATAG	131	Y	953	762	331
CAAGCATAACAGCCTCACTG	0	WT	189	152	45
ACCCCGCTTCGATATTTTTT	36	M	284	166	49
TTCGGCAATTTTGTGCTAGA	0	WT	1371	462	150
GCTCCACGTAAGTTCGACGT	96	M	543	336	116
TAATCAAATTGTTCAAACCC	123	S	1200	1119	331
GTGTGCCGAGTTTAAGTCGT	14	E	1109	788	261
GCTTTATCGTCATATCGAGG	83	F	602	1358	1500
CTTCGGCAAACTTGACCTTG	120	L	414	343	112
ACGCATTACATACTCAAAAA	0	WT	487	392	135
ACAACATAGTCTGTGCACAA	127	T	393	300	131
CTCGTAAATCTTCCTCTAAC	0	WT	753	553	191
AGTACGTCATAGTAAAGTAC	0	WT	467	363	124
TTGGAGCCCCCACATAGGGC	76	I	509	395	164
CACTGCTGCCGGCATCATCC	57	T	340	299	174
AGTCAGACATGATCTTAAAA	0	WT	333	136	38
CGTACGGTCATGTAGCCCAA	125	F	162	144	44
TGCCGGGCCTTGCTTTACAC	4	C	61	87	83
CTCATATTAGTCTAAAAAAC	103	F	541	345	145
TCTGACCCTATACAACATGA	110	L	383	346	114
ACTCGACCACCTTCCAACAC	137	L	950	681	226
CATTGCTGATCATCGATACC	1	R	534	1554	3535
TTGCCCTGCACCGTTCAACT	132	P	270	209	67
TGACCCGCGGTATGATCCCA	79	A	477	448	162
GGACTGACCGTTCGGACATG	129	D	705	362	73
TACTGTACCATCGTCGTTTT	96	S	268	213	75
GTATCGATTCGCGTCGCGGA	0	WT	259	556	624
TAGAAGCCAATATAGCACCC	5	A	1072	1158	620
CTTTGATCTGGAACGTTCCT	11	D	120	283	474
TCCGAATGGAACCGTACCTA	23	G	2496	4146	2945
TTAACCAGAGCGGCGACACG	100	H	1010	820	280
CACACAGAAGAGTTCAACTT	137	C	543	798	473
CATAACTTTCGCAGGAGGTT	0	WT	25	27	7
TCAACTTAAACTAACTTTAA	53	V	425	307	90
TAGAACATGACTCACTGAGC	36	R	676	462	141
TGGCGCCGCGTCCCCACGTA	75	S	106	36	8
CGTCGCGCACCCACCGTGAA	28	T	151	150	78
ATCACCTAACATCGATATTG	120	A	84	104	24
TGTGTACATGTGTTCTAGTA	26	Y	406	215	32
AGGTGGCTTTATGGATCTTA	128	H	122	110	45
TGCTACACCACCCCAAGTGT	120	F	766	660	229
ACATACGGCCACCGAACAGG	48	E	531	1066	1605
TGATTCCACAGTTACATTCC	0	WT	1057	1510	1646
ACGAATTAACACAATACCGC	0	WT	181	165	67
AACGGTCTAAATTATAAAGC	127	N	1379	1287	513
AATAGACTAGGCGGACTCAT	133	H	1049	781	318
GCTGAAGCATAGCGTTCGAA	0	WT	826	670	263
AATAAGACTATGATACTGGA	0	WT	355	268	90
CGCACTTATCTAGGCCAACA	0	WT	786	636	243
GTTGCCACAGATCAGCTTTA	57	T	1044	1076	454
CTAGCCATATCCGTGATACA	110	T	982	816	315
ACAAGTCATAGGGTGCGATT	12	W	200	164	54
CCGTTGCCATCCAGATGGTG	21	I	469	373	89
ACCCTCGAGTTGGTTCGGGT	54	W	484	390	136
TTTATGCGCGCGTGGATGCA	122	H	51	17	5
CGACCAGACTTCATAAAAAA	87	Y	297	161	57
CCATTGAAGACTAGCAGATT	51	E	507	767	474
ACTAAGCGCTACAGAAGATC	115	W	177	316	379
TTCTGACACCACCAGTTCTA	0	WT	555	1489	2721
CAAAATCCCATGATGACTTC	34	H	248	264	124
CCCTCGCTAGTGATCGCTTC	0	WT	1474	1175	419
AGCCGACTATTGTACGCTTC	106	A	1031	953	316
TAGAATGAAAACCAAAAACC	5	W	11	17	13
GCCGCCATCTCATCCTGAAG	48	P	2063	4176	4464
GTGGCTCCCACTTACAAGGT	75	G	94	62	28
GTGCCAAAAAAAAGGGGCCA	0	WT	406	279	107
CTAAACGGCAACCTGATCAC	70	I	66	54	10
TGTGAGTTTTACCTACCTCA	0	WT	405	357	118
CTTGCAGCTCCACGCTAACA	76	N	755	659	276
CTACAAACGTCTTGTGTCCA	99	M	617	734	257
TCGTGACTGCGGAGAAAAAG	0	WT	1526	1099	403
TAAGTGCCGCGCGTCATTGA	23	G	148	219	205
AGCGTGGGGAGGATTGTCTC	128	Q	619	567	189
AGTGCAGAAAACCTACGTTC	105	L	83	77	29
CCCTCATCCTATAGGGTGCA	5	G	337	573	375
TCTCTTAACTTCCTACAAAG	41	M	208	148	61
CCCCATTGATTCTCGGCGTT	9	A	1444	1359	539
GCTAAAACCCCGCACAACGT	33	W	1068	621	297
TTGCCCCATGGGTCAAAAAC	43	F	169	107	31
CCTCCTCATTAGCGACTAGG	26	W	503	330	73
CTTAAAGTGAGATATTTATT	0	WT	174	177	60
TAGTGCTACACAACTGGCTT	0	WT	1546	1187	406
ATACTAAGATAACATATGGC	0	WT	614	388	113
CATGCTCACGACCGCCGGAT	16	I	1211	787	239
CCAATGCTGCCACAGAAGAG	100	Q	270	243	104
AGCCTCTCTGCACACTGCCA	0	WT	656	758	297
AAGAGAGGCGGTACATGGTT	137	N	316	324	112
AACATAGCTCAGGTTATCGG	65	H	79	101	16
TAGGCGTCAACGAACGACAG	0	WT	244	700	1397
CTAGACACGCGGTGCCAGTC	80	G	887	901	488
AGATGGGTACCTTGAATTAA	54	R	636	509	216
GAAATTCTATACTTATCGTC	62	M	741	628	304
ATATAGGAAATTGCAATCTT	50	Q	380	301	93
CAGCCTCATTTTCAAGCCAC	0	WT	843	742	296
CAGCTTCGGCCACAGTGCTG	11	Q	885	1006	394
TGGCCAAAATCGGCTGTATT	126	Q	175	106	51
AGACATGTCAACGCGCCGGA	78	T	29	10	2
GAAAGTTAACTTTCCCGGAC	15	C	486	520	222
TAAGTTAAGGTTTAATTCAT	137	M	328	228	131
AGCGCACTCCGTTCTTGACC	0	WT	409	366	108
ATTCACAAATATTGGCGTAA	117	F	233	642	1489
ATCCCCCCCTTCGGGGCCTA	5	T	459	835	559
TCTTTACCATATACGACACG	0	WT	461	339	130
ACTCCTCCTGGAGCCCAGCA	57	K	335	304	105
GGAGCGAAGTCAATCACGTC	0	WT	391	1066	2522
CCAAAGCGACGATCACTGGT	134	A	879	728	257
ATCGCTGGGCCCCAGCGACC	19	G	1084	1367	804
GGGGACCGCGCAGTAAAGTT	66	K	301	230	130
CTAACTGCAGTATCACATCC	92	G	941	877	328
GATAATGAATTTGATTTTAT	0	WT	945	683	253
CTGTCTATGTACCACCGACG	88	G	295	345	149
AAATTTTATTTACGCTGTAA	0	WT	109	88	36
GACTAGCGAAATACGTTTAC	124	G	846	638	228
TATCCATGCGTCTTACTAGT	33	M	469	333	95
AGCAATGGGACCCAGGCCTG	0	WT	1599	1217	423
TCCGTAGTATAAATGAATTC	76	V	451	330	111
ACTAAGCTGCCCCCCCGGGA	127	R	532	1421	2518
TACGTTATTAAGCGCTCCGG	137	C	93	81	49
GGCAAATCCAGCTCTACAAT	86	C	520	432	204
TGCCTCATGGGAACCACTTC	133	P	437	332	102
ATCACCCAATTCACCTTCGA	0	WT	1330	1216	517
CCCCTGCAGGCCGACTACAG	0	WT	452	1749	3888
GCCCCCACTTCTGCACATAA	65	K	355	326	159
CAAGTAAGAAGCCTGGAGGC	0	WT	387	321	86
AAGTTTAACGACGAACATAA	123	R	905	624	244
ACGCTATATAAACAATAGGA	4	E	138	293	590
ATGTCGGTATACTCGGCCAT	123	I	268	172	66
TCCGGACGACAAGCTAGCTC	62	F	111	134	55
TTGTCCGACAGGCTCGATTG	83	A	1274	1111	459
CCGGATTTCCGAACAGACTC	67	A	191	169	54
GCCGCCGACCCGCATCTGCA	0	WT	182	151	54
CCCACATCAATTCTCAGTTC	0	WT	389	312	119
TAACTGAGCCCGAACCAAGC	0	WT	97	56	18
CTGCTGATGTTTTAGCGGGC	0	WT	1137	864	285
AAGTTACAGTGTCTAAAAAG	127	D	408	238	94
AACACAACACAACCGCCGGC	134	L	1038	864	297
TTAAGGCGGCAGAAGGGAGG	0	WT	74	66	12
CTTTAAGTCGGGTGCCTGCA	0	WT	1161	2956	5367
CCGCACGAGCGTTAAGTAAA	103	F	338	431	169
GCAAATCTTTGTCACATCCG	110	N	691	515	202
TCGACGATCATGTGGCCCCT	51	R	444	346	152
GGCTCCCAGACAACGCCGAC	0	WT	684	657	263
AAACCATTGCGGGGACTTGC	69	G	476	258	73
TACGTACCACTTTTGACAGT	0	WT	216	175	66
TTGGGGTGTCAGGGATGTAG	65	R	1521	993	325
CTCAACTTCACACCGATTCG	48	T	1224	1533	1015
ATACGGCACAAGACGCCGCT	123	K	272	296	74
GGTCTTTCACAAAAATGTCG	125	R	817	642	215
GTATGTTTCGGCCGCGCGAC	66	Q	1676	1942	1410
ACCAACGAATACCCCCACCT	0	WT	159	153	56
GACCCCAGAAAAACATAGAG	75	C	138	112	30
AACGGGTTGCAACCAGCATG	12	A	1001	834	312
CAGAGCTCAAGTCCCCACAG	17	F	42	63	40
CGGCCAGCGGCGACAGCTTT	0	WT	80	40	24
CACACCTGGCAGTTTTACCT	84	L	97	69	30
CTCAGCCGGTCGCTACATTT	0	WT	479	323	107
CTGCATGGGTTCTGAAGCCT	0	WT	569	1317	1650
CAAGGGTGGGACTATGAAAA	0	WT	86	71	29
AAGCCAAAGGTTTAATCTAT	128	W	244	215	56
CAGAAAAACCGGACATACCG	84	P	75	142	51
ATCATGTCTAGGACTACACG	110	S	202	309	258
AGTGATTGAAGTTCTACGAA	103	Y	605	553	216
GTGAGCAGTGGTCATTTTCA	0	WT	237	207	81
TGACACCGCATGAACACACC	0	WT	34	53	22
CCTACCCACCATACAACGTC	33	C	311	909	1585
GGACCGGAACACACTTCGTG	62	E	589	650	268
CACTGTCCCGCAATGAATTG	119	F	195	162	74
CCTCCGTAAATCCTTCTCGG	0	WT	194	125	36
GGTTGAGCGTTCAGGATGTG	49	L	55	54	6
GCAAAAGTACAGATGAACGC	43	T	598	599	260
TACCGCCATACCTATTGAGA	7	F	310	262	108
CGGTCTTTTTCCGTTGCGCT	121	M	218	188	86
TCGAAGCAACTGGTCATTTG	0	WT	393	291	98
CCAGTAGACAAAACGCCCTA	49	D	424	636	470
GCGACTTTTGACGCAGTCCA	28	L	307	311	104
ATGCGCGTACGGCTCCTCTG	40	H	698	745	469
TGACTAGACACATCTAGAAA	89	S	215	152	92
CAATTGTTCAACACGGGAAA	78	G	493	418	182
GCGGATGTGCAATGGACAGA	12	D	456	1196	2335
TTCCTGGACCTATGCTACGC	0	WT	75	46	26
TACAAAAGAACAAGGTCACA	0	WT	141	443	738
TGTTTCCGCTCCTCTCCATA	0	WT	336	269	138
CCTAGCGGCCAGTTGAACTT	0	WT	2101	1732	673
CAAAACCCAACCCGGTAGCA	122	C	29	21	10
CAAGCATTATATTTGAAATT	124	G	404	374	163
AACTATGTAACGGCAAACAC	97	H	679	466	139
GTGAGTACAAAAGTGAATAT	0	WT	261	183	81
TGAACGACCCAGTTGAAGAA	11	R	164	346	519
GGGCAGTTGTACTTGTACGG	0	WT	226	172	76
AACACCACACCAGTCCATTT	0	WT	241	99	29
CGGATAGAGAAGGGATCGAC	81	C	206	99	51
CCACTGCACGCACGTCGTCC	112	S	949	791	325
ATCCCCGTGTCGCGACTAGA	113	N	211	464	932
GAGGTGCGTAATCTCCAATA	13	C	535	450	178
AACTTTGCCCCCTAGCAGAC	0	WT	177	117	70
TTACTACCTAGTCACGGCTC	129	R	835	245	73
CGAAACTGTGATTCAAAAAT	0	WT	178	172	93
TTCCACCGAGGTACAATGTC	120	E	254	594	997
CAAGGACCAATGGTTGCATA	117	W	1144	902	263
CAACTTTAACTGCCACCGCA	129	Q	624	517	212
TTTGTTCTTTGACCAGGTCG	99	I	803	755	348
CAAAGTCGCGGCCTGCACGG	88	L	25	14	6
TATCAAACCGTAATTAACAG	0	WT	969	827	309
AGTCGCAGCGAAGAAACCTA	47	N	644	418	209
TCAAGCCAGAATAATTTGGT	80	R	456	401	120
GAACCCCTATAGTCCAGTAT	0	WT	963	949	319
CTCTGGTTCCTTACCCTCAC	91	S	465	711	861
AACTAGCGCTTCTTGCCATT	26	Q	189	485	762
CCCCAATAGGGGGCAAGAAA	110	H	1167	1009	330
TAAATCACAGCTCAAATTTC	136	G	250	224	78
AATCACTTAGATGCTAATAC	35	V	319	252	104
CGGCAAAAAATTGACTCCGC	117	K	1769	1936	1014
AGTTTTAACCCAAGTAGCCT	57	R	126	87	31
CCCGCAAGGGGATAACGTAA	115	A	1742	1468	516
CACTGCGGCGACCGTTAGGG	91	W	39	47	3
TTCTCCCCTAATATCCCTGA	32	M	1181	983	416
GTCCACTCAGTAATGCCCCC	117	V	638	552	195
GCTCGGCTCACACCTCACAC	129	T	436	436	283
TGTCTACTTATAGTACCGCT	0	WT	329	165	52
CTGATGATACGCCCTTTAAA	0	WT	18	23	16
CTACACATGACCGTTTTGTC	0	WT	410	368	152
CTTGGAGCCCCATGCCGTTC	0	WT	351	352	133
CCGGCACCACGTCTACGCCA	125	N	394	349	122
AGTGTGCCCATTTAGTAAAT	0	WT	1354	1149	408
CCCACGACTACCCTACTTGC	47	A	643	540	170
TCGGCCAGACTACCAGTTGC	35	V	173	127	55
TCTGAGCATAAAGTCAACGA	0	WT	407	369	142
GCAGCATATCGTATACCCAA	6	E	202	344	169
CCGGAATAAATTACACCCAA	0	WT	170	144	46
CTCACGGCCGTACGCGTAGG	88	W	51	16	5
ACTATCGAGAGCGTCTCACA	89	Q	343	358	187
AACATGTGCTTCCCAAGTGC	3	W	1428	1934	1041
CATCGCGGGCTTTGGCGGTG	120	G	290	274	104
TACTTATTCAAATGCGTTCA	123	L	104	65	15
AATCCGTTAAAACAGTTAAT	51	L	518	373	123
CTCTGGTGATATGCAGAACC	42	M	1089	768	261
CCAAGCATGCGCTACGCATT	98	H	304	207	111
ACCCCATTTGTGTTGCCCGT	127	W	365	328	136
CAACTTCCTTAACGGTCCAC	133	F	110	87	27
TTACCGAGTGAAAGCGCGGC	83	N	1341	990	430
GCACTATTCCATCACCAGAT	118	Q	942	717	266
AGCTTTTGATACATAAAAAA	139	N	318	256	110
ACCTAAAGTAAACCTTTAGG	49	N	85	81	35
CCGACCGCCACGGTCTCGAC	135	Q	681	569	209
GAACGCTTCAAGCCTGCGTC	38	W	668	549	188
CTGGGTCCTGAACACAAGTC	0	WT	706	562	172
AATCAGCGGAAATCGCTAAC	128	H	437	515	225
GATACAGCAGTGGGGCGTTG	94	G	1627	1393	579
ACATAGCTACCATACTAGAC	0	WT	474	356	193
AACCGCGGGCACTCTATTTG	85	N	343	432	229
GCCCGCTCACAAGCCTCAGC	0	WT	270	212	82
CAATCAAGTAAGGGCTCTCA	0	WT	305	790	1541
TCAAGTCAAGCGGCTGAATA	75	R	746	587	196
GATGGTTCGGACGATCTGAG	61	R	1182	966	370
GAAACTCGGACACCGCCACT	28	G	504	528	200
TGTCTGATACCATGCGTCCC	35	H	950	866	310
TCCCCGCCGGCCCAGATCCA	17	G	195	208	81
GGCCCATTTGACTACAAGCC	0	WT	1102	2038	1709
CGAACCATATCCGGCCATGC	12	G	1018	1849	1628
ACTAGGTTATGGCGATTCAC	0	WT	1762	1504	587
CAGATTTGTAGTATGCGTGC	0	WT	195	135	76
CAAAATAGACCACTGTACGC	0	WT	729	601	224
CCCAACCCGGTTAACCTGGT	49	Q	1318	1272	476
GAATGTGAGCACCGCACTGT	135	Q	1393	968	345
TATCCTCACAGAGGACTTCA	138	S	711	562	211
ACAGAGGCCACACAGCCATT	127	C	2192	1668	629
ATGTTGGCCTGCGATATCAG	128	M	333	270	64
ATTTCCTATATGCCCCATAA	0	WT	182	127	46
ATGCTCTCGCCTGACCTGGC	76	C	323	217	111
TTTCTAAAGTATTAATTGTA	30	I	726	471	207
CTCATTAGATGTAGATACTG	67	S	440	315	118
ACCACCAGATTCTGAGGGCT	0	WT	223	223	98
TTATTCCCAAACTCAAAATT	131	H	960	760	348
TGCTCCTGCTCATTACAGTG	122	H	194	147	56
AGCGCGCGCGCGCCCCGACC	0	WT	798	680	292
TACTCAGAATGCCAGTACAG	0	WT	266	207	74
CACGGGACAGTGAGCTTCTG	80	F	159	109	41
AGTCCGCAGGATTTAATGGC	0	WT	273	284	92
ATAACTAATTCATAACTCAA	0	WT	423	836	830
CCGATATCCCTGTCCACATA	0	WT	1420	1254	461
ACACTACTAAACAAAATTAA	72	Q	416	281	114
AAAATGGAAGGCTCTGAGTT	29	C	239	152	51
CTATGCCTATCCTGATATAT	0	WT	461	295	119
ACAAACTGCTCAGAAAACTT	0	WT	535	513	184
CTCGTGTTTCCCTGCATTAA	0	WT	609	1763	2432
TCATGTACCTTGAACAGCCA	120	F	354	322	108
AAGCAAGTTAAGGCTAGGTA	42	W	160	123	45
GGGGCCGGATCTTGTGCTAT	129	F	652	571	219
ACTATTTAATCGGTTCTTCA	140	L	1324	995	340
CTAATCCATGCGAAGCCCTG	133	H	68	75	18
TTACAAGCCACTGTCTGTAA	0	WT	146	169	52
CACTGCAGTCGACCAAATCA	91	G	841	764	306
TTGCATGTACAAGACGACCA	0	WT	1061	913	291
GGTACTCTGTACTTAACACT	139	Y	783	681	248
TGATTTGTCTAGAAGAATCC	19	G	62	71	36
GCACTCAGTCCGGCGGCGTA	0	WT	67	70	19
CCACTTGTCATCACAGGAGA	124	V	1846	1622	539
TTCTGAGATCAATGACAGGA	57	Y	1186	567	219
TGGCGCCAAACGCAACTCCA	129	H	732	489	222
GCGCTTAAAGTCTAAACCCT	89	N	563	460	182
CCCACATTCTTCTCCGTGAG	132	M	747	568	168
TTATTGCAGTCAGTGTGTTC	0	WT	1894	1564	564
TCACAGATGCTGTAGCCAGA	91	W	737	547	215
ACCGCACTAAGAGATAATCT	57	N	213	201	92
CCCCCCAAGCAGACGTCACT	0	WT	667	562	235
CAGGCTATTGGACGGAGTGC	139	P	680	793	403
ACGGTCGCTGCCCCAGATCT	100	P	111	55	18
TGCTAGATGATGGTGCCAAG	0	WT	1094	2975	7225
CAAGGCGTTAACTTTTGGGT	122	T	574	490	195
CGATAGCGCCTGCCCATTCA	91	S	197	285	104
AAACAGTACAGTACAACTGA	75	I	25	31	15
TTGCATAAACAAGCGAATTC	0	WT	37	27	8
CCCGCTCTGCTCCCCGACGT	130	R	833	760	221
AATTTTGTTTCGACTTCAAC	99	C	62	28	17
CCACAACAACCATCCAAAGC	89	I	677	572	251
CTAACCGAATATAGCCAATG	62	W	1202	1147	433
CACATCCCTCACCGCGGACT	0	WT	204	38	26
TAAATCATCGACCGCGTAGC	54	N	276	245	94
CGAAATCACCATTTAGCTAA	0	WT	443	415	168
GCCATTGTCTGCTGCTGGAA	50	L	153	91	31
CTGCCAACCCTGCGCTATTT	97	E	1536	1118	401
AGCCAGCATGCTTGGTAAAT	38	S	382	361	145
AACTCGGCCGGACAAAGACA	6	R	258	189	93
GTGACCCACACCGGGCTCGG	91	I	1757	1250	433
AAAGCTCCCTTTCTCTCACC	57	K	30	25	11
GCGCGACCAATGGAAGCCAA	76	S	1948	1518	512
CGTCTCCTGCTCCAGTATTA	0	WT	171	188	65
CAAATTGCTGCCGGACGGTG	51	S	726	628	284
GTTAATAAAACTGCCCAGGT	41	F	332	333	114
CGATTGCGACCCACCACCCT	39	I	327	203	69
TCTACTTAAAAAGGAAATTC	77	M	261	194	74
TATGGGCGGTCTAATCTAAG	20	L	272	218	78
GCTTTACCACAGCAGCAGAG	43	Y	766	651	202
TAGAATCCCTATATCTACGG	41	R	327	237	98
CGGTAATAGTGTTCTGCGCC	62	C	487	425	171
CAATACAGCCAATAGACGTG	0	WT	933	706	286
TTCCGTAATTAACGCTTGAG	69	R	781	573	185
AAGCGGAGCCTTCCTCTCAC	67	L	942	777	287
GGCGCTAACCTATAATATCA	0	WT	110	114	19
ACAAGCCCGGACCTGAGGCA	0	WT	706	2182	4865
TTATGCTGGAATAAGTCTAA	0	WT	369	246	103
TACCATGAGAAGACGAGTCG	0	WT	435	333	107
TTATGGAATCGACCGTATAT	0	WT	552	449	190
TACCACAGCCTAACTCACCG	120	R	428	409	207
CGTAGGGAGCGCAGCTACCA	0	WT	1428	1166	385
TCTAGACCGGGCAACACTTA	0	WT	460	375	130
CGACGCCACACCGTTTTAGT	115	Q	1605	1406	488
TATCAACGGAGCGTTATACT	94	H	319	292	137
GCGCCATTTCGCAAACATAC	0	WT	534	415	139
CGGTGAACCCGGGAAATCTT	15	I	258	162	58
TGAAGTGTTGTTAATACCAC	0	WT	252	190	73
CATTCAGGATTGTGAGTTGT	0	WT	1336	3119	5315
CTCTTCACGTAAGCATAGAC	0	WT	1496	1200	424
ATACGCACTTACGCCAGCAT	0	WT	332	305	120
GCAACGGACTTGTTCGATCG	50	K	1190	1134	481
ATCATAGGTTTTAAATGTGA	43	F	349	306	175
GCCAACATGGCGATAACACA	40	P	41	109	212
CCTACTCGGACCCGCTGCCG	117	C	196	114	46
TCAAAATAATATAGATCCGA	117	Y	519	435	125
ATGCTAACCGACCAGCGAGA	8	V	507	489	175
GACGCCACCGCATTCCGTCG	139	K	341	318	113
GTTAAGCATATAGAGAGCCA	66	H	673	893	573
CACAGGGAAATGGGCACGCC	140	F	952	788	326
GTTTGCTGGGCCAATCCAGC	25	F	77	39	32
GAACTAGATTACGTTATCAA	2	N	650	369	130
CGCCTTTTCCGCAGCAACGG	0	WT	763	2179	4535
CCAGCTTCCATAGGTCCTAC	106	W	1112	820	312
TCTGAGCCCCCCCCGTGTCC	27	S	320	304	87
CGCATCCTGACTATATTATT	0	WT	994	809	296
TAGACGCCAAATGGCGCCTC	50	A	1189	914	339
AAAATATGCACCAGGCATGT	2	H	61	44	39
ATATGTTTTGCGCCGACCTA	117	E	198	165	68
GAAAGTTGCAGGCAAAAAAA	137	F	610	542	230
GTAAACAGAGGGCACAACGG	122	F	186	156	57
CTATACTATCCGCGAGAGAG	0	WT	1683	1302	462
TCAGGCTAAAATCTGAAATA	31	T	16	27	11
GTTGAGCCTCGACTATACGT	0	WT	774	697	266
GTGTGGAAATCAACTAACTG	0	WT	1624	1287	506
CACCACATGTCAGTCTAAGA	0	WT	145	122	33
CAATTGCGACACTCGAACAA	58	N	1488	1520	699
CTTGTTGTTCCTACCGTATT	30	G	471	595	327
CCGATAAGCCAAATTTTCTG	91	W	1568	1224	369
CCGGACTACAGGTGAGATAG	42	Q	328	223	70
ACGCTTACGAACGATGATGA	132	K	140	114	49
CACCAGTGCCCCTACACGCG	128	H	1377	1324	514
CGGTGTGCAGGCGAGTTCAC	48	H	804	2175	2539
TGGATGCCCACGGAAGAAGA	38	V	1048	818	315
AAACGTCCGCACCTTGGTTG	0	WT	866	789	643
TTAACCTTAACAGGCACACA	0	WT	79	51	15
AAATTTATTCTTGCTATGAA	4	S	272	560	1012
ACGGCGTGGCCATTGCCAGC	60	V	1412	1195	412
CCAGCAATGAAAAAATTCTC	87	V	322	221	69
CTAGTGAGGGAATTGACTCA	125	V	438	326	115
CTGTGAGACCTTACAAAGAA	30	L	422	329	141
AACCGCGAACTTAGAAGTAC	16	Q	753	648	269
ACTGCTAATTTATGCACAGC	43	A	471	447	142
GCAACACCTACACATTTGAC	86	Y	448	283	130
CTCTAGATGAAAACAGACGC	32	C	583	1065	1036
ACAACTCAACGGAAGCCCAT	60	Y	1322	1105	476
ACTTCATACTCGACATACGA	0	WT	157	139	62
ACCAGGCCGGCGACAGCGAC	0	WT	211	177	57
AACCAAGCCCCTAACTGTCT	127	A	351	823	2093
CAGGAAATACGCCACTCCCA	0	WT	109	135	53
CAAGCCACCACCACTAAATC	109	C	193	160	62
GATAACATTTCGCCAACCAA	0	WT	139	121	39
TAGCAGTCCATGGTCTACTC	120	K	185	138	44
AGATGAAGCTAATACGCTTT	62	E	140	127	47
GGGTGCCTATGACATACTCT	81	D	475	484	269
AAAAATAGCGGAGAATAGAA	0	WT	129	66	22
CACCACCTAACTGATCCAGC	88	W	538	424	115
GATAAGCTGATCTTCAACCA	138	V	469	400	136
TAATGTACAGAGAATTCACG	31	P	285	552	640
CCGACAGAATGAGCTACATT	136	M	300	252	110
GGCTAATTATTATTTAACAC	70	T	780	857	544
CCTACAGCATAACCCACTAC	126	W	233	633	1675
CAATTCATAGCCCCATAGGT	110	S	220	159	42
CTACCACCATAGCAAGCTGC	80	V	67	62	28
ATACACGCCAGCGAGCGTAA	109	I	944	763	278
TGGAGTATGGTACCGTGATA	34	W	258	192	68
CAGAGCCTCGCTTTATTCCC	21	I	1455	2648	2227
TAATAATTGCCAATACCTAC	0	WT	126	75	28
GCAAAACCTGCCGATGCAAT	128	V	353	1081	2271
GCCCGTACAAACCCTATTGT	82	N	248	228	157
ACAGGCAACCACTACCCCTC	0	WT	571	556	189
CTACACAAGCCGATACCGTG	24	S	549	452	190
AGACACTGAAGTAAACGAGT	0	WT	109	65	17
CGGTAACACCACGAAATCCA	6	H	1012	1328	629
CACCTCCCTAGTTGCTACCT	127	T	385	1001	1195
AGAGGCGCCTAATGAGCGGC	66	Q	244	280	134
ATACCAACTCAAGACTACCA	0	WT	1521	1146	403
ACTTCTGGAGCTGACAGATG	115	F	186	213	70
GGTCCACCCAGAACGACTCT	0	WT	851	791	303
TGGCTCTAGTCAACAACAGA	4	K	44	120	178
CCATACCCCTTCTGACGCTG	0	WT	335	740	865
TTCTCTTACCGAACGAGCTG	0	WT	149	117	29
CTGTTATTAGCGTTTGGAAG	61	I	392	322	150
CCACGAGTTCAACTGCAAGC	64	W	185	205	72
GAAGTAAAACGTCGGCATTG	133	Q	421	309	100
TAAGCATCGCGGGAGCTACA	58	Y	1201	957	416
TCTAGCAGATGCAATCAGCC	84	I	200	151	54
TTCTTTCACGTCGATACCTT	14	N	581	343	111
TTACGGCCTCTTAAACTACA	139	D	643	399	147
CCTTCGCATCCTATACGCAA	0	WT	1526	4520	9687
CTGGCATCCGTGGCTGGCGT	0	WT	17	38	2
CCCACCAATCAACTCAGTGC	0	WT	220	176	58
GCACTATCCCGATCACCCAT	51	M	114	55	20
CCTACCCTAAGGAGTCTGCC	14	C	216	179	44
CGATTTGCACTACCCAAACT	55	R	1250	1833	1255
TCCATTGCTACCGGCAGGTC	134	M	467	492	177
AAGGTCTGACGGCCCCCGCG	2	E	136	239	195
GCGAATAATGCATGATCAAA	0	WT	169	143	72
CCCAGTTAAAGTGCTACTCA	0	WT	126	73	28
TACACCGGGCCAGACCTGTT	0	WT	196	142	56
TGACGCCTGTTGACGCAGAA	0	WT	1185	931	374
GTGTACGTGGTGGCTTCTGT	59	W	227	121	32
ACGCGTAACCCCATAGCGAA	77	H	1566	1991	1248
TACTAAGTTGTGTACACATA	80	L	213	126	48
GCCCTGTACCCCCCCACATT	79	M	450	428	159
TGTATGCCACCGAACACGCC	11	E	713	1566	2760
TTTTCGCAAGAGCTGAGAAT	1	K	1206	3685	7355
GCCCTAACTCCACGGCTCCA	0	WT	151	142	47
AAGAAACCGCGATTTAGTCA	60	G	638	698	327
AGAACACCGCATACATTTCA	50	D	45	33	17
CTATTGTAGACCGCGTAATC	112	G	289	254	82
CAATCTAATCATAGTAACCA	129	V	48	22	10
GAGCCGCTCAGGGGGACCAT	86	E	792	559	208
ATGTGGCCTAGTTTACAATA	0	WT	376	173	36
GGACATAAGGAGAACAGTAC	122	M	34	46	21
CCCCATACTTAGACCAAAAT	47	L	292	233	64
CTCCCCGCAATCGGCATACC	0	WT	590	565	240
ACGAAGGTACTTAATACACA	128	C	197	115	23
CCGGAGACATAAGGATGGAT	0	WT	995	2681	5204
GAGCGGGGTTTGAACTTGCC	0	WT	1080	764	286
AGCCCGACGAAGTCTCTCCC	66	R	1643	1654	799
GGAGCTATCGAGGGATGAAT	49	E	358	254	78
GATCGCTAGGGTCCACAAGA	23	G	1028	1732	1159
CTGCACTCCAAACCACTACT	46	S	453	214	65
ACATCATCAAGATCAATTAT	42	D	82	136	71
GTGACCGAGCCGCTTCCCCC	0	WT	370	323	120
GTGAACATTCACAGCAGCTA	41	D	473	296	147
CAAGAACCCGGTCATATCCA	73	Q	1061	867	348
GAGGCCCCCGAGAGAAACTC	0	WT	134	90	49
AGATACTTGTTCCAACATCC	73	K	195	174	57
AAAACCGAAAAAAGCTGCTG	118	I	85	130	126
CGTAGTCCGCTACGCCGCTA	0	WT	977	788	260
ACACAGATGGCTAAATGATG	0	WT	78	50	25
AGTCCTGGCTTCACCGATCT	90	C	28	20	38
AAGTCCGCGAGGGCCCCCTC	0	WT	55	42	11
GCAGAGCACCACGGCTAACC	0	WT	225	190	76
ATCTTATGCCCTACATTTAA	118	I	81	78	28
TATGCAATACTAAAGCCATT	121	A	300	242	79
CCAGCGGGCGTTCCCGAGGT	0	WT	1275	1120	408
CAATCTCCTTATCCGTGGCA	106	Q	55	161	266
CGCACCGTCTCCGTCAGCCC	0	WT	665	1906	1884
TCGGGACTAGCATTTCTAAC	124	F	317	287	71
AAAAATCAAGCCAAAACTGG	120	M	215	136	40
CAGACCAATCTAACGTACAA	132	C	349	255	90
CCGCGGCAACCCCTACAGCC	42	G	176	136	40
TAACCTAAAATGAATACGCC	0	WT	513	1324	2719
AGCGAGCAGGCAGCGACTCA	86	Y	131	118	28
TTCCTGAGGACTCGCGCTGA	0	WT	1206	947	344
GTAACGTCCTCATTTTAACC	23	W	1255	848	266
TGCAACACGACCTGCAATTG	116	V	642	558	239
CCTAACGTCCGACCTACTAT	78	K	936	854	399
ACACAACCGAGTCCAGTGTA	30	C	602	432	114
AACACTAAACGCACGTACGC	0	WT	269	291	98
CTATAGGCCCTTGTAAGTAG	74	I	20	16	4
GCTCTGTCCCTTCATTAGAC	0	WT	1258	1180	452
CAGGGTGGGTCCAATATAGC	59	D	205	399	419
GATGTTTGCCGCCCATTTCG	74	K	1563	1987	1316
TCCTGCGTGGATAACTCCCA	0	WT	491	408	187
ACTTCCGTTAACCATTTAGA	72	M	633	481	157
GAGGTCATATCGAGCAAGCT	139	H	747	556	209
CCGCAAGCCCGCAAGATGCC	0	WT	290	280	88
GGCAATTACCCTAGGAGTTC	0	WT	448	362	123
TTACACACAAGCCGTAACTG	128	C	588	614	220
AAGTGTCTGCATAACATTAC	35	T	1273	1092	455
TTTTCCCCAGCCAGCTGCTA	118	C	620	541	203
ATTGACAAGGTCGGACTGGG	0	WT	309	763	1305
CGTGAAAATCCAGTGCCCCT	65	Y	2105	1391	423
ACGAACCGCTAGAAACTCAG	0	WT	163	150	45
CCTCACAGACTCACTCCTGC	0	WT	293	190	48
GAGATTCACTTGCCCGTGGG	6	C	30	32	17
TCAAACCAGTAACCATACAA	0	WT	972	2286	2633
TTGATCAAATGAAAAAATCA	87	N	606	448	156
CTTGTACTAATGGGTCCCTT	78	G	38	58	11
GAACTTAGAAGTGCCAGAGA	93	R	385	347	119
CCAGAATCGGTAATGTGAAC	0	WT	129	122	46
GATATTAAAAGGCTTAAATA	0	WT	12	8	3
ACGATATTGCCGCATGTCAA	51	N	1050	868	370
CCTAATTCGAGCTCGTACCA	0	WT	454	402	164
CCTTTTACTTTAAAGCAAAT	0	WT	529	384	152
TTACGTAAAGGTGCCTGTTG	0	WT	51	18	3
AAGCACTTTATTTCATATCT	0	WT	527	352	166
CTGCGTGAAAACCACTTAAA	0	WT	58	69	16
ACCCTGAAAAAAATACAGGG	129	W	634	545	181
CAGCCGACACATCGGTACGA	57	D	731	619	280
CCCAACTGGGGACTACCCAT	0	WT	621	495	228
TCTGCTCGCACCTCTAGCAC	20	Q	454	361	165
TAGCGACAACTCGAGAACGC	40	Q	369	799	804
ACGAACAACGACCACCCATA	0	WT	617	443	190
GATACCCTACGAACGCCCCG	139	K	70	57	21
CTAAACATTATTGACTAACA	0	WT	1345	906	300
TAAAATCTTGTAGAAATCTA	113	H	488	311	125
TTTGCGCGCATACCCTGTAG	11	C	2233	1747	552
CAGTCTGGACCCGCACTCAG	22	H	612	782	609
ACCAAAACATGCGTTGTACC	3	F	954	1270	717
GCCCTCCGCGGGCTCCGCCG	0	WT	530	515	176
GCTACCCGACTCCACCTTCC	0	WT	482	402	145
AAGAACTCCGCTTACCACCC	113	Y	1639	1361	453
TGCATTGCTCGCACTAGGTC	31	D	1149	880	393
GAGACCATCTCAACTCTATT	38	D	1092	1378	1090
GTTGCCACGGGCGATATTTA	15	C	549	603	201
CATGATCCTGATAACGGAAG	0	WT	194	111	44
AAGGCCAGCAACAACGATAG	0	WT	352	534	499
AACTTCAGGTACGGTACTCA	68	L	498	391	134
GTTTTCCCGAGGCGTGGTCG	16	N	688	577	271
CATGTGCTCCCCACTAATTC	29	Y	500	377	115
GGTTATACCGAACATAAACC	0	WT	270	268	111
ATACTGACAGCCAAATCGTT	120	M	581	451	147
CCACGGAGTCCGTCCGAGCA	0	WT	379	299	100
TAGACGCTGGCGGCCCCCGC	75	C	474	379	138
GCTTCCTCAACGTGGTCGGT	0	WT	1130	787	305
ACCAAGGAGGACTAAAGCAA	0	WT	631	1789	3801
CGCCATCGGGCGCAATATTG	76	V	176	139	39
CTTACTATGGCTCAATTCTG	127	A	575	427	166
TCATGTCCAACGACAATTAA	0	WT	77	69	34
TCGTAAATGAAGATACTCTG	117	T	65	43	13
CCCCCAAGTGCAGACCCAAA	71	K	820	787	374
AGGATTGTCTAGCCCGATCC	30	C	709	569	190
ACGCACACCCAGCCTTAATA	0	WT	537	434	134
CTAAGTACGCGACGACTCGC	140	H	1648	1355	436
TTAACTGACTGCCGGCCCAC	25	W	51	46	19
CAAAGGGAGCCAGTTATATG	44	V	548	395	110
ACCACCTCGCCAACCTGTCT	21	E	259	665	864
CGTCAAATCGGACTCGTTCA	0	WT	209	199	66
GCAGGCGACTGCGCGCCGCC	0	WT	21	25	13
CCTGAGGAACGAGGAACTGG	0	WT	1791	5310	11786
CCAAAGTCGGCGGTCGGCTG	32	T	639	783	413
ATACGTGTAACATAGGCGGG	0	WT	277	203	40
CCTGTGCTACTAATCAACGC	135	M	234	206	67
ACCAGTCACAGCGTTCAATA	62	M	351	296	96
GGGCCGGGTCGATGTTAGTT	0	WT	871	871	446
GCATATAGGTCACCCCAATA	0	WT	518	522	211
AAGTATAGTTCACAGCATAG	77	C	57	53	15
CTCGAGCATGCACGATCTCA	110	M	488	482	209
CCTGAGGCCACAACCAAGAA	112	F	1904	1450	633
ACTAACTGTTTACGGCCTCC	96	T	35	24	10
TGCTAATTTTCACACACCAA	125	M	463	388	178
CCGGGGACAACAACCGGGTA	0	WT	469	311	111
AACAACGAACGTTGTTGAGC	0	WT	405	377	137
AAGATCCGTATTTCCCAGCG	123	P	569	560	232
GTACTAGCCTAGGTGCTATC	109	G	95	96	52
TGAGCTAAGAGCGCGCCTTC	43	D	223	516	1056
TAGCATGCGTACAAGGTGTT	0	WT	322	295	120
CGCTTTAGACTCCACTCCGG	46	C	1394	1333	550
CATTCACCATCAACCCGTGC	34	V	262	105	20
CTTGCGAGATGATAGCCCCC	117	T	1064	795	281
AAGCCATGTAGTTTTTTATT	83	Y	585	509	194
CCCATCCCACAGAGTGGACA	0	WT	429	280	121
TTCAATGGGAGAACCCGTTT	62	F	58	55	18
TCAATCTCTGAGCGCAAAAT	11	L	541	391	119
AGACCCGGCCCTCCATAGCA	115	K	1085	1017	385
GAAATTGATAACGACATTAG	49	W	133	59	14
CAGGCGTTAAATCATATGAA	0	WT	7	4	4
AAACAAAGCTGATTTACATT	103	M	153	84	23
CGCAACTGGCACCGTTCCAC	0	WT	30	25	7
GTTGAGTCCCCCTGCGCAAG	25	Y	270	161	47
CGAGAAGTCTTGGACAATTG	44	V	562	342	103
CCACCCAAATCGGTAGGTGC	28	P	470	850	674
AGTCGATTGGTATGTGCGTT	0	WT	332	237	80
CTGCCGAAAGACGCTCAATC	0	WT	27	19	4
CCCCTTAATTTCTGCGAGGA	85	T	32	27	15
CTAACCCGACATCGCTCTCC	0	WT	553	478	160
AAGCTCTAGATCCAACACAT	136	K	421	407	168
CGATTACATGGCTAATTTAA	81	M	380	424	134
CTGGTAAGATGTTGACACCC	130	P	1252	831	370
TGTCGAGCCAACACCTTCGA	88	S	675	632	324
CTACCTACAGCCATCCACAC	136	M	208	162	64
TATGTAGAAGCCTCAATTCT	75	W	713	371	122
GAAGAAAACCCCAACACAGC	37	A	2019	1850	721
CACTCGCCGTTTATTGGTCA	0	WT	223	162	60
TACACTATAATTGAGAGTGC	139	A	231	222	85
GAGCACCAACATTTTTGCAC	2	E	1946	3739	2614
AGATACTATCTGTAACGGGC	0	WT	35	8	7
CGAAGTGAACGTTCGAACTC	2	L	1059	836	291
TCACGACCATGAAAGTACGT	79	M	182	145	37
CCTGACTGCCTCCATAATAC	79	L	537	514	176
ATTCGTTCGTCGTTCCTTCC	137	Q	166	72	20
ACCTTCCGGTGAAACAGTGC	133	I	422	682	465
ATGTCTGAGGCCCGTTAATT	0	WT	238	271	162
CAGCCAATCCAGCGCTCGTG	0	WT	321	280	99
CCCGCCCCAACACATCGTTT	79	A	118	110	53
CAACCGGGAGTATCCAGCCC	99	E	688	595	186
TGGGGACATCCGCTCAGAGA	0	WT	44	13	2
AGCCGGCTCTACGAATACTA	110	H	615	566	186
TTTGCCTAGCTTTTAGAACA	135	R	397	241	98
CTTTCTCAAGTAACCGTTAC	0	WT	238	218	78
GATTCCACTACAAGACTAAA	106	T	942	768	274
TTACCACCTCGATTACCGGG	0	WT	151	116	57
AGAGAGCTCACGTAACTCAA	58	M	272	188	44
CAAGGAGAGAGTCAACATTT	0	WT	108	90	41
TTGTCCCATGTCAATGTGCT	32	Q	276	290	115
GTTGACTCCCTCTACATGCG	115	I	441	312	135
CTAGTAAATGTGAACTGATC	0	WT	89	76	25
GTGATCACGATACAGAATGA	0	WT	66	40	15
TGACCATTTTTGTCGATCCC	78	G	899	944	438
ACGGTATGTAAACGTAACAG	136	P	215	199	106
GAACCATTGAAAAACCTCGA	103	F	1176	2729	3659
ATGGTTAGTGATATTGAGAT	94	P	393	269	124
TATGTTAGTACAAATGTCCC	43	D	1172	3078	5452
TCTAGCCCACAGTACCGAAG	93	Q	582	1546	2334
GCGCAGCATGCGCACAATTA	0	WT	466	405	178
TTCCCAGACTAAATCGCGTC	0	WT	36	20	8
ACAACCTGTAAAATGTTTCT	16	L	1421	1030	367
TACACGCCGATCCCCAGCAC	125	M	263	577	1114
ATATATTAAATCAACTTAAC	62	I	178	125	59
CTTTCCGCTGGAGAAACCCG	0	WT	337	265	76
CCAATGACGAGGGACGGCCT	0	WT	135	122	35
AAGACTTAGTTCAACAATCT	28	F	149	136	60
AGCAACCCGTACACGGAGAG	0	WT	83	86	42
AGGCAAGGACGTGTGATCAT	59	W	64	49	21
GCTAATGGTGTCCGCCACGG	82	I	166	73	12
GACCCGCCGGTCACCTCGTA	93	R	926	2619	5125
ACGGAAAATCTTCCATTGAC	0	WT	1092	1001	342
GATACCATATCCTCCAACAG	74	C	617	466	243
TCAGTCTAAAGTCTCACCAG	74	S	222	280	191
CTTGAACTCTCCTATTTTAG	34	H	1001	1034	457
GCGGGCAAATCATTATTCTC	45	S	411	327	149
TACAGTACTCTAAACAATAA	17	Y	525	444	157
GACAGATCCCTATACGAATA	123	H	155	170	67
AGCAGTCCTATAAGCGCTCT	128	E	373	340	165
GTAAGTCGCAGAGTAGAATT	0	WT	50	32	11
CACCGATAGCCAGCTCGCAC	66	G	984	1779	1537
CTATTTTCGTTGACCTTGCT	48	S	1177	1686	1431
AAGCCCCGGCAGTCGCATTC	117	V	247	193	66
ACAGCGTAACAAGCGCAAAT	136	G	2044	1415	518
AAAACCGAACTTGGAAAGCA	93	N	688	626	233
ATCACCTCCACCGATTTTTG	0	WT	415	297	114
ACCCATGCAGACTTAACGTC	106	I	665	568	213
TGAATATCACGACTACACTG	121	P	1104	1055	469
CCTGCGCAGTTTGGGACCAC	97	P	138	142	54
GGCCGTAACGGTTACCTGTG	108	V	198	160	50
CGTACATAAAGCTCACAAAT	75	E	271	267	104
GATACGCTATAACGAGCATA	88	W	103	96	27
CATTAGCCATATTGACATTA	127	D	155	94	43
ATTACGCATAAAGTTCGGGA	57	Q	746	739	240
ATCCCCTGGCGATACGCAAT	100	T	415	378	136
ACAGACCGTAGAAATCCAAA	57	H	1464	1157	499
AATATATTCTCCAGTAATTA	98	Q	244	184	81
CCACAACGGAGCTTGGCACT	15	A	105	77	50
AATCCCCTCAACAGTAACTC	139	C	115	174	117
CTTCGCAAGTGACAAATATT	0	WT	344	258	81
GGAAAGATATGAGTCGTAGA	0	WT	100	59	31
GGTGCAATTCATACTCTCTA	52	Q	1409	2753	2843
TGATGGAGAGCACCGCCACA	117	G	30	30	2
TTATTGCTAAGGTCCCGCGT	98	T	269	206	71
TACCTGGCGATACTCATTAT	34	P	357	774	1043
AACATAGTTGTCTGAATTCG	0	WT	1062	986	364
TGACTCACGCCCCCTACCCG	4	S	226	531	939
TTAATACTTAGACCCAAGCC	68	K	210	136	52
TGATCTAAATTGGCATAAAG	117	W	367	156	77
CGGGAAAGTATCGTGGCCGT	136	G	485	264	80
TGAACTACGGCCCGAAACTA	120	L	774	644	175
CAGAGTCGGCCCCAAATGGG	98	Y	518	341	98
CCATAACTCTGTCGATCTTG	0	WT	199	166	37
AAGGATCTGGCCCGGCATCA	38	A	616	550	269
TCGTGTTATCGCGAATACGG	0	WT	303	240	91
GCACAGCGAAATTCCTCGCC	73	M	423	247	94
TAGCATGATCTAGCGACCGG	45	Y	64	49	17
CACGATAGAAGTCTTAATAG	115	R	201	207	71
GAACCTAAGTGAAACTGGTC	58	E	840	1270	825
AAACTTTCTGGCAATTATGA	133	R	624	545	224
CATCCGCTTCATCCCCACTG	103	L	928	757	263
GCACGGCAAAAAAGACCCGT	108	N	978	868	277
CTTGGGGGCCTTTTCCGGCT	67	I	483	403	141
CAATGGTTATGGCAGGCGAA	0	WT	298	212	105
CAAATATTGTGCATGCTTCC	98	A	155	136	48
AGGGGAGACTTGATACATAT	49	S	79	67	38
AGCGGCCGATATAATTAAAC	0	WT	363	309	85
CATGTGGTCGTACACACACC	79	G	526	477	269
GTTCACCCAAGATGTTGCCT	48	L	784	570	174
CTGCCTTCAAACGCCCACAC	57	A	141	110	72
ATCAGAAACTGCGCACCAAG	48	A	70	59	18
CATTAACTTTACCAGGACCC	0	WT	38	35	10
CCAACCCGCGCCATACTTTT	0	WT	73	40	6
GCATACCCTAGTTAAGCTGG	92	M	716	591	224
TACCGGATAGGAGCCAAGCA	110	Y	1311	1064	377
AGTCTTCCGCAGATCTAATT	0	WT	237	785	1626
TGTGGTTGCAACAAAAAAGA	120	D	400	976	1798
CCAGGATTGAGATGGGACCG	43	T	1031	955	323
CACCCCCCTTCACGCTTAAA	9	V	1758	1476	495
TAAACCCAGATACACACGGG	108	M	594	590	214
ATTCACTGGTCGTAGAAGCC	130	D	423	323	116
TAGGCTTCTCACCTCTAGTT	0	WT	743	534	197
TTACCCAAAAGTCCGTGTCG	33	V	187	189	64
TTACATTAAGCTCCCATGAA	3	M	833	762	322
CGTTCCCCACTCAAGCCATC	64	H	375	245	71
AAAAAGGCTTAAAGCCCAGG	0	WT	1304	976	426
ACAAGGGTCTTTAGCCCCAT	0	WT	1267	709	201
GATACAGCAATGTGCCCCGT	57	M	541	432	176
GTCCGCTGGGATCCTTCAAC	0	WT	124	113	24
TCGTTCGACGCGCATTTAGC	50	C	269	272	74
CCATAATTGGTATACGGATC	0	WT	178	162	48
ATAGCACGTTTGTACACGCT	89	V	1611	1339	458
ACAACTTGTCTCTAGTACTA	48	D	558	1377	2068
ACTCTCCCAGTTATGGATCG	64	V	466	339	122
ATGGTCGTCTTCTCTAACAC	136	N	408	272	128
TGCATCGTGATCCCCAATGC	117	I	1594	1346	491
TCCCCCACAGTCGATGCGCA	47	L	284	238	106
GTAGGCCTAGACGGGGCTGA	56	P	61	151	116
CGCTAACGCCCGAACCCTGA	64	S	1297	1079	403
TAACTCAAAAGACTTGACAG	4	W	511	452	188
TGTGACAATCGGGTGTGAAA	65	D	136	119	49
GCTAGTCACATCTATCTACC	128	F	1121	1016	384
GGGAGTAGGCAAGCCTCAAA	71	W	135	83	25
GTACCAGACCAATACTGTGA	117	D	328	310	144
CAGCGAAGATATTATCGGTC	50	L	966	785	310
TTTAATGCGAGATCACCGTG	138	G	460	322	119
TACCCGATCTTCCGAGAGTA	0	WT	613	489	220
GTCAAGGCTCCCTCTGCGCA	132	Y	413	326	112
CTTTACAATAGTTTCCTACG	62	H	94	144	154
ACACGCATACTAAACATACT	13	I	770	459	172
TCCTACCCTGGACTCCCGGA	127	Y	1091	785	282
ATGCATGAGGTTAGTTACCT	75	C	547	599	261
CCTCATATCAGACATTTTAT	17	M	662	447	190
ATCGTTATTCGCTATACAGT	58	T	596	565	192
GGACTGACCGTACCACGACA	66	G	538	599	412
AGATGTATAAGGTGTACTAT	139	K	231	195	76
TTATAACCATAATTTGAAGT	131	G	53	26	15
CACGTATTCCACTCCCTTTC	66	A	60	58	24
ACTCCTAGACAACGAGAACA	50	G	903	924	468
ATCGCCCGAATGACGCCATA	120	T	291	267	95
CTTGTAAATCGAAATAGCGA	15	A	243	224	84
TATACACCACCCCAGAGCAC	78	H	9	5	2
ACTGCCCGGACAAAAGACGC	25	Y	306	291	89
CGATCTCCGACGGGAGCTGG	129	M	204	184	65
TTACGAGACTCTCATATAAA	0	WT	170	131	52
TGGATGTTCACAATGCAAAT	50	A	387	239	89
CCCGGGCACCTTCATACTGG	0	WT	505	387	177
CAGTATTACTTAGCGCGATC	0	WT	323	210	103
CCCGTGAGATAATCATCTTC	8	M	425	439	162
CTGCTGCAACCGACTCCGCT	0	WT	1496	1109	367
CCGACGAGAATCCTAGGCCA	0	WT	201	186	72
CTGATGGTGTAGGCGACCCC	23	S	354	282	110
AGCACTGAAAGGGATGTTAC	0	WT	731	759	298
CTTGGAATTTCCTTTTAAAG	0	WT	967	622	205
ACCCGTAAACCAACGTCAAA	128	W	263	237	94
TCTCCGTGACGCACCCAATT	136	Q	166	149	76
ACAACAAACGGCTTAAATTC	97	G	1755	1288	470
CTGAGGCCACAGTTAACATG	65	P	172	230	135
GATCGTAGGATAACATAGTA	127	V	498	380	142
CTGCTCCCCTGAACTCTTTA	0	WT	862	2194	3184
AGGAAGCTGAGTCCAACTTG	63	N	472	1341	1557
TATCTGGTCAAAGCGCCGCG	117	Y	591	455	183
TTACAGATACCTATGAAGGG	81	K	1877	1921	1115
CGAGGAACCTAAGCCTCTTG	51	T	146	133	28
CGCACCCACGGTGCACGAAT	43	E	44	140	124
AAAGTTTTGGTGTGTATCGG	0	WT	307	222	70
ATCCTGACTATAGCCATTGC	69	N	472	410	217
CGGTTAGTCATACGCCACAT	77	D	19	61	28
TGAACTATCAGTTCAAGCCC	48	A	211	243	93
CGCCCCAGTCACCACGTCCA	41	R	622	535	210
GCAAGGTTCCGTGACCATCC	121	R	127	96	28
CCCCGGGTCACCGGACCCCT	0	WT	468	389	167
CTACTTATCCGCCAGAAGTT	14	D	676	1649	3089
CCCCATCACATGGCGTGCTA	117	E	575	499	205
GCAGAGAAATGACTCAAACT	28	Y	1682	1393	508
CATTTCTTAAAACAGGTCAA	81	Y	7	2	0
CGGCGGAATCATCCACGATC	0	WT	209	118	46
AAGCCAAGGCAGTGGGTTAA	79	W	89	45	6
ATAACGTGGTGGTGAAACAA	10	F	186	177	66
AATGTGACTTGGGGAGACTA	10	G	119	226	138
ACGAAGCGACAAACATCGCG	47	V	631	463	180
CATCCGGGGACAGTGTTACC	125	G	1506	1321	504
AAAAACCACTAAAAGATTTA	120	E	456	353	133
GGCACAGACTAGGCTCACCG	0	WT	339	160	26
AATTAAATCCGACATCACGG	77	R	505	474	269
CATAGATGCAATGAGGGGCT	134	A	755	570	184
CGGAGGGTAAGACTATCGGG	51	V	568	339	150
AGTTGCTGATAATAAGGATG	0	WT	90	90	25
CAGCATAGTTCAACAGGGCG	57	Y	229	255	84
TTTACCCGCGCTAGATAAAC	47	V	148	131	45
GTTCGATTCCGACTCTAGAG	130	W	379	336	90
GGAGGGAGCCCGCAGAGATG	0	WT	392	309	122
AAGTCTCTAGTCGCAGAACT	96	Q	227	225	62
CAGGGGAAGATGGTTCGCCG	19	L	270	193	44
AGCGAACATTTATTGATGCC	33	H	1177	1614	1115
ACGTCGGACTAGGTGGAGTG	98	T	476	147	45
GAAGTACGAATCAACCTACC	109	G	120	104	50
GCTTATCCACCTTCTCTCGC	0	WT	442	282	98
ATGACCCTGACCGTTTGACA	0	WT	57	20	6
CGACTTACCCTCATCATGAA	80	A	120	95	45
TTTTTTTAACGCACTGCAAG	7	M	169	141	52
GGCCTACTATAATTAAACTA	0	WT	10	14	3
CCCAATCCACGATCCCATAC	0	WT	108	73	12
CCTCACTCAGGCCAGTAACA	79	Y	912	720	312
AGTATCTGGTGTAGGATGTT	111	Q	73	44	18
ACACTTGGTTAACGCTCTCG	64	D	315	277	82
ACCTGCAACTCCCTAAGCCG	3	L	2701	2745	1058
GCCCCCTACGACCATTAATT	22	L	1843	1571	552
GAACACTCGCACCCTAACAT	0	WT	841	790	350
ACCCCCGCTACGCGCAACAA	0	WT	325	263	99
GGTTGAGAACCCCCAGACTC	75	K	160	121	31
AAACGTGGAGTCTAAGGCGA	47	A	126	93	16
TTCAACGTTATAATCTATTA	58	F	525	431	138
CCATAATAGTACACTGTGGC	40	K	176	349	339
CGTTTCTTCTACCAGTACGC	137	K	678	500	192
TGTTGCCGATCCCCTCGCTA	139	T	49	80	102
CCTGCCCGTAACCCCCGGTC	126	R	711	678	221
TCACCGTTATGTGCAATTTC	0	WT	180	138	54
AAAAGTTAAGCGTTTGAGCC	115	E	1090	799	236
CAAAAAGGGACTACAAGGAA	51	R	459	123	57
CCACATAACCTTCCCTCAAC	44	S	311	164	48
CTACGCTCATTAGGGAGATA	0	WT	215	210	85
CGTCGTATGCCTCGGATTGC	126	Y	339	272	66
AGATTAGACTAAAAGGTGAT	112	F	807	592	205
AATTCGCCCCCCCCCGGGGA	117	Q	235	204	62
ACTAGTAACGAGCTCCCACG	76	L	529	323	103
ATCCACTTCTCATTCACAAA	136	I	738	804	326
AAGGTCCAATCATTTTCAGT	0	WT	567	545	229
AATAACGCTCGCTAATAATG	0	WT	521	396	168
CTAGCCTTATAAGACTCCCT	17	T	503	235	69
CTGGAATATCCTAAAAGTAC	93	N	87	48	37
ACTAAGCATATTACCCACTA	92	K	458	405	168
CTAAAAAGTTAACCTTCCCG	0	WT	203	518	674
GCCAGACCGATCTGCCAGTC	103	S	686	625	204
GACCCACTAAGACCTGCCCG	0	WT	24	31	11
CAGGCGACACCTCAAGCAGC	117	Q	356	254	101
ATCATGGAAAAGACTGGTTA	0	WT	143	91	25
TATAGACTTAAAAAATGCGT	52	L	778	552	220
TCTAGCATGCCCGGTCCACA	62	E	9	26	10
ACGTTACTAAAACGGTGCCC	136	L	267	194	67
TGGGCGCTAATAATCCGGTA	106	E	1044	764	267
CACGTGACACTGGACGCATT	128	Y	548	606	264
CCTCATAGCGCCGATGCAAA	92	H	1150	832	320
CCCTGACTACGCATCAAGTT	106	L	94	73	50
AAGCGGGTTATAGTTCCCCG	83	W	274	217	73
GGCCCCCTGCTCCCTTGCCC	120	S	380	401	145
GGCTGATGATTCACGTTTCT	93	M	1138	859	305
TTACTGCTCATGCTCACCAC	0	WT	1568	1408	609
CATTGGTCACACATTTGGCA	3	G	112	143	86
TGTTAACTGCGCCATCCACC	65	L	1111	917	312
CACATGGTACCCGGATAAGA	38	P	1009	2472	3847
GCGGATGCTAACGACGACCT	0	WT	623	511	211
CACTGATTAAAACACGGAAA	0	WT	111	66	34
ATACCTTCAGCCAGCAGCTA	0	WT	1276	3638	8257
ACGTAGCCGTTGCACAATAT	38	C	40	34	4
AAAACGCGAATCAGTGGGCC	86	W	37	28	11
TCCACCTAGAACGGTTGCTA	0	WT	542	400	134
ATCCTCGGCCGCCATTACGC	46	I	299	267	98
AGCGCGCCAACAAGTACGGC	35	I	481	283	99
CTCCGCAACATGTTGTCTTA	135	W	250	183	53
ATCAGTGCGATAGAGTCTCA	26	I	382	298	91
CCACCTACGAATCCTAAAAC	70	I	2364	1833	704
AATACAAGGGAATAACCTCG	4	E	111	253	401
AACTATCCTGTGACTACACG	129	P	1123	1013	362
TATTGTGGGGGAAATTAGCA	118	F	1052	828	292
CTTCCACTACTTCTACCGCG	117	W	151	84	95
ACCAAGCAAGACTGTAGTAT	15	W	50	57	16
TAGTTACTGAAACATTAACG	48	I	330	232	76
ATCACCGCGACTAGTCACGC	103	S	377	287	145
CTTCGAAACGACACCGCCTC	138	T	765	782	255
AAGGGAGCTCATAGCCAATT	118	S	560	478	192
AATTCAAACGCGAGCTCGAC	136	K	320	354	105
ACCGAACCAGAACGGATACT	0	WT	774	577	234
ATCTAGACACGCTTTCGACC	67	N	1140	1080	514
ACCAACCAAAAACCACTAGA	36	S	230	164	49
CCATGGTCCGCTCGTCCTGA	0	WT	1613	1412	606
AAGAGGGATAAGAAAATTAC	73	C	527	195	55
ATAACGTGATCAGGTATGAG	0	WT	42	32	5
CCCTTTCAGCGGTATTGTGT	0	WT	104	52	26
ACACATCCGAGTGCATGGTG	139	R	410	340	151
TGGAAGACAGCGCCATCGAA	110	C	341	251	87
AGTATAAGGTCTTTACTCTC	72	G	298	208	74
TGTACCAAAGTCGCTACATG	65	I	660	484	162
CAGATAAGGCTTACGTCATG	0	WT	142	79	39
CACCAAGCGATCCTCATTTC	9	V	241	229	50
AACCCGCAAGCTCATAACTG	123	S	163	160	74
AAGCAACAAGCAGCACCCAG	94	W	130	120	44
CCCTTGAAGACTACATCTGG	41	D	298	641	1071
ATCCGCGTACATTCAGTAAA	0	WT	466	384	136
CCTACATTAACGGCGGGTGA	77	C	1290	1164	395
CCTTGCTGTTTCAAACCCGT	0	WT	75	63	30
GGAATTCGTGAGCCGGACTC	0	WT	407	319	131
CCGCCCCAGACTGTAGCTGA	0	WT	374	967	895
CTATATTTCAACTACGACTC	0	WT	322	305	121
GTTAGACCTTGTCTAGGAGC	35	I	548	371	116
AAAGCCGTGTCCTCGAAACC	0	WT	187	123	55
ATTCGGAGGGAGGCCCAATT	129	F	51	30	12
ATGAGACGATTCCGTACCTT	0	WT	559	499	170
CGTGAGTCGCGAGTTGACGC	121	N	271	208	79
ACACCCTATTTCGCCTATTG	93	H	449	337	144
CGTCCAAAACAAGATGTTCC	83	F	13	15	10
TGCCTCGCTGAAATGAGCAC	103	Q	692	641	213
CGGTTTTCGCGTTGACAACA	29	L	510	421	161
GGTCGAACCGAAATACATCT	139	M	617	459	156
CATGTCTAAAATAGATAACA	129	Y	464	329	118
CAAACCCGACTAAGGAGACC	136	N	101	72	24
TTACCAAAGAGCCCTTAACG	0	WT	2525	2173	780
TGCCCCCCTACACTCCGAAC	55	L	840	728	309
CGGTTAACCCGCTTCAGCCT	72	F	271	211	75
AATATTCCAGAGCTGTAACA	33	N	464	1115	1562
AAACCGGAGACTCTACGACA	85	Q	102	84	40
AACGAAAGAATATACCCTGG	120	D	713	1672	2491
ACCACCCGATGACTTTTAAA	0	WT	492	1266	2501
GGGACAAATTACCGTTACAT	130	T	123	138	63
TCACAAGTATAACACTAAGA	1	P	982	2579	5504
AGCGCCGATTCTCGCGGTAC	0	WT	950	904	270
CATTCTACACTTGAATTTAA	85	P	61	49	30
AATGGCACGACAACTAGCCC	0	WT	309	245	133
ATGCTACTGATATTTCATGA	0	WT	1132	837	346
GGAACATCACGCTAATAAAT	52	I	94	162	183
GGGCTCACTTTGAAGAATTT	0	WT	318	225	74
TGATGTTTTTCTTAGCTACC	123	H	920	677	252
CGATCAGCCACCGCGCCCAG	112	F	397	315	123
ACGCTAACACTCTCCACGAT	113	V	121	68	9
AACTCAAGAATCTAATACAG	127	D	72	61	32
TTACAAGGTAGGGAGCTTCA	65	G	112	88	44
GGAACACTTAAATACGATGA	133	I	96	86	23
GTGCTGACGTCTACTGAGCA	0	WT	1128	1031	384
GCACACACACCTTGCACGAC	61	G	237	210	82
TGTGGAGTTCGCGGGTATGT	82	T	738	512	223
AACGGCCAACAGTTACAGAA	0	WT	512	433	170
GCAGTCAAAACTCTATGATT	76	L	1033	898	310
ACACGCCACGCTTCATCATA	126	R	787	658	227
CCATCAAAATAAACAACCTA	103	Y	1258	994	455
GTTTGGAAAGCCACTTGTAC	72	N	584	389	155
CCAACCCCTGGTACCGTGTT	23	F	576	526	223
TGTCCTGAGTCGAACCCAGG	0	WT	74	86	21
AGACCTTTCCTTCAGAACTG	0	WT	945	750	280
AGCGGACCAGCTCCATAATA	118	F	705	716	225
ACCCTAGCCGGGTCGTCGTA	60	H	410	416	150
CAATATAATAGGGGAGCTGG	40	I	623	486	182
TACACGTTAACGAACATGGA	0	WT	102	87	38
ATTAATGCCGACCAGAATTA	98	V	864	690	269
TTTTACACAATACTTAAGCC	0	WT	680	488	171
GACCCACGTGGACACACCGC	0	WT	426	332	108
CTATCTCAAAACTAAGCGAT	72	H	1444	704	197
TACATGGTACCTGACCTGGT	105	G	795	699	294
AGACAGTTTCCAAAACAGCG	0	WT	18	30	10
CATACAAAAGAGATCCCTCT	29	T	508	437	203
GATTGTCCGTTCTTATCCGA	115	Q	1275	1070	427
ATTGACGGCCGGACATTTCA	137	M	973	772	300
ATTTATACAGATATATTTGT	120	M	162	113	37
TAGGCCCAAAAGAAACACAA	86	Y	897	667	269
TGGATCCACTCGTTCCCCGC	5	W	392	321	122
AAGACGCTAAACTTCACCAT	85	Q	281	369	211
ATATATATATAACAGATGCT	21	M	554	383	114
ACTCGATGCCCTACGCCTCG	0	WT	607	435	141
TCTCCCACGTCGCACTTAGC	120	W	348	1061	2210
GGGTATGCACCGTACGGCAC	69	G	254	214	99
ACCTGAAAATGGCCTGGCTG	99	S	212	140	64
CGTCTTCAAGAAGCCAAACA	0	WT	475	361	124
TCACACTGAGGCGAACCTAA	43	D	463	975	1691
GGATCACGCTCTCGTTTGAC	0	WT	186	598	1253
CACACCCGTGGCTGCCGCCT	0	WT	329	276	105
GCATACGTAACGCACGCTAA	122	A	225	230	79
CTTAAACACAACACACCGGG	0	WT	631	501	239
ACTATCATTTACGGTTCAGC	0	WT	822	629	238
AATTACCGAACTCGCGCAAC	61	C	182	196	75
CGATACACCACCATCGAGAC	37	A	113	146	42
ACGATGCAATACCTAAACCT	0	WT	259	203	69
TTTGGTCTTGCTTACTCCAG	88	C	821	779	343
GCCATCACTATTCCACGGAT	0	WT	622	1755	3881
ACAGTTTGAAGTTAGGATTT	37	Q	151	364	635
CACCCCGAAAGTTTGACGAA	120	S	193	156	39
TCGTACTTTGTCCGCAATGC	109	L	55	68	33
AATTGCTCAACTCGTTGAAG	59	Y	700	404	127
TTCTTAGTACCTCCTGAACC	0	WT	293	201	71
ACCCACATACTTGCAGGCAA	0	WT	212	188	64
CCCCCGGAATCTCATCCCTA	31	R	329	275	85
ACGCCAAGCTAAAGGCCAAT	0	WT	410	297	68
CGGATTCTTGTCGGGCCTGG	0	WT	53	67	14
ATCTACCAGCTCTTTTGTAG	127	R	284	162	54
TTTTCGCTGTATTCCTACTA	81	G	628	511	253
ATGATCGTCACCGAACAGAG	86	D	123	142	49
TCCGGGGGAACACTAGGAGG	62	A	415	359	148
GAAATGTTACGTAAGGATGC	42	H	41	32	23
AGGTCGGAAGCATGGAGTCA	95	M	96	174	184
GCGGGCACCTGGTAAACATT	75	K	1029	750	250
CCACCTCGAATTGAGCCGAC	118	S	166	125	67
GAACTGGATCAGGTATCACG	0	WT	65	45	14
GGGCGTAACTCCTGTAATAC	0	WT	258	217	71
ATAGCACTGAAGTTAGACCT	0	WT	303	272	88
TCAAGTATACTCATAAAAAA	0	WT	89	83	24
ATGTTGGAGATGTCTACAAT	55	Y	335	350	126
CATCGTCTACCTTCCCAAGA	89	N	51	38	9
GAATACGTAACCCAACGCCC	24	S	42	46	18
CAAACTCAGACATGTATATG	84	I	273	134	89
GCGTTACGTGACTGCTGGAT	0	WT	327	879	1974
AAGTAACACGGAAGCTACAC	132	W	56	71	17
TGTCAAAAACAGCCGCGTCT	0	WT	688	595	239
TTACAAAGCTAGCGCGTTAC	57	R	122	77	34
CGCACCGGCGGCAATGCGCA	68	W	1467	1197	401
AACGGGCAAGGATGAGAGTT	38	M	1184	731	221
TGCATCTGCATTAACAAGAC	91	Q	2517	1862	738
AGGCAATGTCCGCTAGCTAT	126	T	2062	1761	681
CACATCAATAGCATCCCCAA	115	L	929	1137	506
TTACAATCCCCAAGCAGATG	0	WT	715	684	223
CGCAGGAAACAATTAACGGT	87	T	98	73	28
GGTGGGGCCATGCCTGCCGT	24	V	799	665	239
AACTAAGCATGACTGGGCAT	0	WT	426	299	126
AGCGTCAACTCACTCTCAAG	135	C	613	413	184
AAGCTCCCCCCCGACCATAT	115	C	1200	1100	379
AGACCCTGCTGTCAAATATT	0	WT	778	570	217
ATCCACTAAGCTCACGCACC	66	F	1516	1193	500
GGTATTCGACCCGACCAATA	36	T	484	373	99
AGGCCCGGAAAGCCTACGGC	0	WT	266	285	150
GCAAATTAGACATTTCATTG	0	WT	1316	1084	389
GGCGCCAGCAAATATAAGCG	115	L	351	382	170
CTTAGACAACCCTAGCACAG	9	N	316	204	62
AGCTACTCATAAAAGCCTTA	71	D	131	164	152
ATTGATTATACCGAGCCCCA	0	WT	146	147	42
CCCACTTGTCTTTATAGCAC	0	WT	722	585	191
ATGTCAGATGAAGTCTGATT	120	G	532	422	169
CGATGGCTGTGACGTGGCAA	0	WT	181	107	38
TCATGCAGTAGCCAACCGTT	66	Q	1055	1329	890
AGCACGAACATATATTGCCT	0	WT	68	41	16
GTAAAACCGTCCGCCGGATA	92	Q	80	48	22
CTCATGGCATTACTAGGTCA	60	P	466	630	361
CGTCGCAACTCACTTGGTTT	0	WT	96	71	18
ATGCGACAAGGTGAGAAACA	61	D	42	32	8
GAATAGTGGCCAGACTCAAG	0	WT	185	77	24
GCCAGGCCCTCCAAGATAAC	118	L	73	42	18
ACCTACATCCCAAGGTAATC	0	WT	940	796	275
CCCACTTGTGCAGATCATCT	93	R	1036	1062	522
AAGATGCGCCGTTCCTTCTT	95	T	776	603	235
TAAGGCACTTGCAAACATGT	0	WT	296	253	70
CTAACCTCAGTCGCTCGACC	41	I	259	185	84
TAAGTCGAAAGGCGCGTTCC	130	N	380	324	135
TCGATGAAGTTGCGCTTTTA	26	D	781	2010	3689
TTTCTGTGTGGCACAATCTA	8	Q	773	1968	3477
GGAACGGTCACCAAGCATCT	120	M	935	1223	543
CCGCCAGGTACGAGACAACT	26	W	296	199	47
ACCGCCACGACCCATAAGGC	120	V	717	625	161
GATCCTGCTCGGGTAAGCCT	123	I	1065	833	313
ACGTAACCATGCTGGACTGA	105	C	764	680	244
CTAATAGTCGCCCTGGCCCT	22	W	963	570	213
GGGATACATTGTCTAGGTGG	48	K	955	1912	1894
TATTCACGGCATGTACGATA	0	WT	1447	1220	444
AAACTACGATTCCTCCGTCC	0	WT	121	105	27
GCCGAAAGCCGCGTTGTAAG	41	R	395	283	116
TAATCCCTCAACACCGTCAA	128	C	718	674	258
ATAGGGCACGTAAATCGGGT	21	E	688	1463	1816
GCATAAAAGCTCAAGACATC	47	F	522	426	105
TTGATAGACATCCTGGTTAG	0	WT	480	374	128
CAAATGCCCTTGGTCTTTGT	131	W	134	190	68
GTGAAAAGACCCTACCTATA	0	WT	595	520	177
ATTCACTAATATAGGAAGCC	130	Y	368	282	117
GTTTACTGCGTTGAGAGTAC	129	A	87	38	17
AAGCCCGCAACTGATAACGC	38	D	59	45	36
CCAACCGTCGAAGCTGCGTC	0	WT	141	130	75
GCCTGACTATAGGGAAACCT	64	M	278	856	1724
CACGCGCAGACAGCTTCCTC	85	Q	291	338	188
AAATAATATTTCATATCGAA	0	WT	221	148	47
ACAAGCGAAAAGAGGCCTCA	104	D	1190	958	375
AATTTCCAGGCGTTCAGCAC	78	L	600	487	146
AACCTAAATTGGCGGACCTA	130	P	795	641	177
TAACGCCGGCAGCCTCTGAT	48	S	84	171	102
GCGTCGAACATCACTGACCC	6	M	684	581	248
ATTGAGAATAGCACAGTAGT	0	WT	192	197	55
TCTTCAAACACCACAGCGAT	84	N	1009	837	315
CCATTCCCACGCTGCTAGAG	64	F	54	35	15
AATAGTTACGGTACGGCCGG	58	H	593	494	155
AGACCCCCTCTTGACCTGCT	0	WT	41	91	122
GGCCGTAACCACTATCAGCA	78	E	566	657	461
GGTTGTCTCGCTGTACTTGT	67	V	222	123	49
CCTAAGTCTACTACTCAGCA	120	H	568	385	128
CTTGGAGCCGCGTCGCGCAG	138	F	82	75	13
GACGCCGGAGGAAGATATAA	132	F	485	388	117
TACCTGACTAATCTGTGCCG	0	WT	858	626	256
AGAGAGACTGCAGAGTGGTT	129	R	134	104	38
GTTACTTACTAGTCCGTGGT	96	Y	754	631	176
AAACTTATTTAAGTTCACGA	96	L	234	121	20
TATCTCAAAGCCTTAAAACT	9	Y	702	507	128
TTATGACAATTTGAATATCT	0	WT	334	311	102
AGATGACCGAACATGACAGT	44	D	250	498	460
GCAAAGATTGGTAGCGATTT	4	S	1013	2535	3713
CTAGCCCTAGATAGATTTTA	106	C	375	273	113
ACCAAGTAGCGTCAACAAAC	110	I	320	322	125
ATTGAGCCTACTTGCCCCAC	120	K	265	250	79
GAACAGCAGTTCTTGCGATC	0	WT	125	115	36
GTAAGTACCATGGTCTTGGG	0	WT	87	60	13
CCCAACTATCATCGGATGAA	0	WT	1816	5344	11655
CCTTCCAACTCCCGAGAGGA	0	WT	205	173	63
ATTCCCACATTTGAGCACAT	0	WT	278	215	62
TATAACCCCAGATGGCGCAC	122	Y	65	56	18
CGACGGACCAGAAACTCGAG	21	L	1536	1122	367
CAGGCGAAAACTCAATTTCC	79	K	957	833	305
CCATTGTGCAATGGCAAATG	0	WT	130	68	32
CGACCGCGCCCGGTGCTATA	135	Q	471	369	149
CACCTACTCACGACCTTTGT	0	WT	1480	1088	458
CGCGTAAGGGCCAGTAGCTT	32	S	258	298	116
GCGTTCGCGCGTACACTTGG	0	WT	371	299	79
CCATGGAAGTTCCATGGCAA	0	WT	521	428	189
CGGACGAATACCACGGGAGA	73	K	306	183	38
TATAGACATACATCTGCGGC	15	D	136	439	831
ATTGTTAATCGAGAATCTGC	0	WT	978	733	278
CTAACCAGGAGTTATTCACG	31	E	109	74	31
ATCTCCACAAATTTATGCAG	0	WT	369	334	115
ATCTGGACATTGTCCCAGCC	45	G	867	983	518
CCTCTAAGTCCAGCCGCTAG	0	WT	208	170	45
TCGCGCGCAAAACCATCGCC	64	R	172	143	55
GAGCTCCTGCTGCACCACGC	54	H	333	288	108
ACTGCGGCTTATAGCCCAAC	52	W	232	185	43
AATGTTGTGACCTGGAACCC	81	V	545	424	110
ATCTCTACAGAAACGCACAT	41	N	601	599	285
TAGAAACTGAGGCCGGATCC	130	L	471	460	171
AAAGCCGGCAAGCCACTGAG	0	WT	1020	769	318
GTGTTCATCCAGCTTTCCAA	124	R	726	643	258
CCGAAGTCGGCACTATTTTC	0	WT	578	1627	3759
CGGACCGCCCGGACCGCCTA	106	K	416	311	116
GGACGCAACTGAGGCGTTAA	0	WT	603	453	119
CTGGACTCGCATGAGCACCT	0	WT	749	1846	2659
TCTGAGCGCCATGAACTAGC	56	W	447	401	163
TCCCAGCCGCAAGAACACGG	66	Q	550	757	480
AATACTTATGCCGATCCACG	140	H	723	595	204
CGGCACGCTTGACCCCCGGG	0	WT	155	136	24
ATGCCTCCGCCCCCCTACGT	115	I	1821	1631	612
AAAAAGTCACTACTTGCATA	94	E	37	39	21
AAACAGTTTTCAACGTCACA	117	R	75	39	9
TAGTGTGATGAAGACAATTC	0	WT	306	236	94
TGGCCGAAAGAAAGGCACAC	59	S	1279	1300	489
CCCGTCGTTATTAGAACATC	61	P	823	951	534
CTTCGGCCCATTTGGGTACA	103	V	697	550	217
CGAACTATCAAACTCAGGGA	74	F	736	554	147
GAGTGTAATTCTAGCGCCGG	57	T	399	339	133
CCGACATACTTACCCGACAA	81	Y	157	107	55
CGTAGCTAATCAGTAAGAGC	0	WT	49	47	17
TCCGTTCGTCGTCGGAGGCC	41	D	177	438	585
GTGGCTACTCAAGGTACAGG	1	A	833	2673	5192
CACTCTTATAACTAACTTTG	0	WT	671	535	206
ACGAAGATCGCAAGGCGTGC	75	P	511	691	409
CTCCTTCTGCTCCCTACTTT	93	Q	197	176	69
GCTACACTCGCGGCTAGCTA	107	E	581	541	215
AATTGAAATTGACCTGGTCC	0	WT	280	718	1637
CACCAATATATGCGAGATTA	40	K	927	1810	1680
GAACAAGCGTCTTTAGCTTC	34	Y	68	76	45
GCCAAGCAAGCACCCAATGC	10	Q	323	335	182
GACCGGCAAATTCCAGTTCG	107	C	313	305	106
TAAGCCGGACCCGCAAAGGC	139	R	77	78	29
GGCCGGCTCCGCTAGCCCTC	65	E	294	231	110
CAGCAGACCAGCTCTAGATT	138	H	830	629	225
AAACATGACGCGCCTGCCAT	51	M	296	206	76
GGCATCGACAACCCATTGAC	0	WT	521	512	191
AATATCACTAGCTAGAACCC	0	WT	106	111	39
TCCACCGGTGACGAGCGGCT	35	D	130	160	42
GAGCAGCCAACAGGCACAGA	33	Q	36	33	8
GGTCATCCTCTGATCATAGA	26	A	1342	1556	716
CACGGTAGGCCATGATGACA	121	P	254	284	107
TTCCACAAAGTGATTCCCAT	130	I	692	515	248
CAGTGAAGCCTCGCTCCTAT	45	D	907	2310	2729
ACCTTGCAGAACTGCACTCT	0	WT	490	1188	1060
CTGGTCAACATGCTTGCAAC	47	F	920	727	278
CTTATTCATGCCCGATAAAG	0	WT	459	905	977
TAGACGATCAGTCAAACTAA	69	C	506	444	201
TAATCCACGCGCGTCGTGAA	115	F	696	582	194
TTCCTCTTAGTTAGAGCCCA	104	S	50	53	29
ATGCTCATACACAATCCCTA	22	L	245	283	145
AGCGTTGAAGGTACCCCTGA	0	WT	223	195	145
GTTGCGCCAATGCACTTCAC	120	V	735	549	207
ATCGAGTGCAATAGATAGTT	80	E	1240	1425	720
TCGATAACTAATGACTGGAG	0	WT	2687	6499	8236
ATCACCTTTTGGGACTTATC	83	S	213	190	42
TCCTGGCCCCGCCGCCCAAA	117	S	321	460	322
TAACGACGCCAAAGGAATTA	0	WT	1667	1330	407
AGGGCCCTCAAATAGCACCT	129	A	307	255	70
GACTCGTACTCTAGTACATC	0	WT	941	753	290
AAAGTAAGTTGTCTCAATAA	7	F	305	275	71
AAGAGGTGACCCGGCTTCGA	0	WT	27	21	4
ACGTTATGGCAAGGATTACT	110	N	638	501	172
AAGTGACGTAGTTACGACAA	106	N	242	213	73
TCCACCTAACGCCTACACCA	21	N	747	836	368
AACGTAAATACGGAATGGTA	7	K	591	392	186
CCCCGACGCATAGTACTTTT	5	Q	1519	3588	5004
GCCATTCACAACCCATCCAA	0	WT	671	2073	5029
CCGAACGGTATCTTGGCTGA	63	I	461	377	127
CACTTCAACAACAGAACTGT	42	T	364	268	77
GGGCCGGATGTACGGAAATC	100	V	1183	763	269
GCCCCCATCCATTTGGCCCA	0	WT	540	1552	3573
CTACATGTGAAGGCAGTAAA	0	WT	681	456	158
CACTATCCTCGAGCCAGTTA	106	F	354	302	99
CGATTGACTCCGATGGACTC	0	WT	598	1525	3111
CCCTCTACGGCAGCCTGGGC	0	WT	763	674	219
TCAAACTTACCCCGTATACT	0	WT	106	94	29
GGGAGCAACTCAAAAGGCTC	138	L	575	495	194
ACTATAGCACCCACTTCAAT	128	E	420	380	165
TACACCTGCGCAGGATGGTA	126	C	728	715	209
AATGGCCTACATAGCGTTTA	61	F	67	35	31
CTTTGCGGCAGGACCGTCAT	0	WT	674	625	314
CAACCCTTGTATACGCCCTA	0	WT	217	595	530
ACCCTACTGATGACGATTCC	91	E	331	262	128
TTGTACCCCCTTCCTCTCTG	71	T	505	570	295
TTCAAACCAGCCCTCTCCAA	0	WT	236	214	76
CCGCACTAACCGGCTCGCAC	46	N	302	329	151
GGCAGTGGTTTTGCGAACGC	83	N	82	84	16
CTTCCGCGAACGGCGAGACG	39	G	429	507	236
CTCTCGTAGCAGCTGGTCGA	44	E	492	1185	1437
TAAAGACAGACCACCCCCTG	131	N	159	137	53
ACCTGGCGCACCATTGTAGC	0	WT	372	276	90
GACCCCCGACATCCCATCCT	46	M	711	592	243
ACGTTCTTCGAAACGCCACA	129	L	662	558	207
ACAGTCGTACCCGGAAACGT	78	W	83	88	20
GAAGTGTTACACTACACTGA	46	R	491	413	221
ATTCTGCTAGCTTCAACCTT	61	F	143	160	41
ATTCATACGGTGCCTAGATA	0	WT	589	364	163
CCACGAATCCGTTTGCCTGT	0	WT	506	383	164
TCTAATATAAGCTCACTGCA	114	I	251	223	116
TATGGTGGCGGACCGACCCG	117	Q	400	322	99
CGACACCCTTCCCTAAATTC	0	WT	331	275	99
CCAACCTTTAGTACGCACAC	126	T	302	288	82
ACAAGAATGTTCTGCGCGAA	117	Q	483	277	94
GCGACGGGCCCCATCTCAGG	96	F	720	538	166
ATGTCCTCCGAAGATTGACA	136	P	632	454	186
CTAATCTACCTCGCCTTTAG	103	H	1500	851	198
TATACGGGATGCCACCTCGG	89	Y	63	29	20
ACAGCTCAGCTCGACGTGTA	109	R	393	304	135
CTGACTGGCCCCAGCTTATC	139	F	614	556	217
ACCGGTCCCAGACGGTGACC	40	C	868	765	335
GCTCGGTAGACACCGTCGTA	0	WT	654	1852	3742
ACTAGCGTCGCCAAACTGAA	17	W	342	253	105
CATCAAAGAACATGCTTTTG	0	WT	140	110	41
AACAGCTAAGGGAAAACTTA	140	W	262	165	71
TAACTAGTTAATCAGAGGTA	120	L	714	511	250
CCGGGAGAACTATGGACTAC	29	E	282	643	1136
ATTGTCTACACCTATCTGCA	0	WT	289	255	122
ACCTGCTACCAGATTCCTAG	121	W	1133	1011	415
GCCAAAAGTACGGCCGCTCT	40	Q	172	258	290
TTACTACTTGAGAGCTATCA	130	Q	170	108	30
ATACCCTACGTAATGTATAG	17	F	1051	913	439
ATGGAGGATTAAGGATTATC	61	L	332	263	92
CAACAGTATAGTACGCGTTT	0	WT	157	151	45
TACCGTGCTCGTGGGAAGCA	23	L	315	224	65
ATTTAGAAAGGTGACCTGAG	123	S	575	427	172
CCTACAACGGGTACAAGGAC	60	M	1193	994	330
CCCATACAGCGGTCCATCTG	121	R	228	221	61
GAGATCGTGCCAACAGGTTT	119	T	378	348	121
AGGCTAGGCTCTGAATACAT	34	V	505	398	121
ATGCGCAGGTCATAATCGTA	0	WT	242	172	67
GCGGATAAACTTAACTTTTT	64	V	315	209	74
CGTCGCAGACGCATGAAGGC	0	WT	147	119	34
GAGGTGCGTAACAACTTCCA	0	WT	274	203	64
CTAATCTCACGCTACCCCAC	140	K	38	24	19
AGTAAGAGCCGCCGAAATTA	0	WT	73	62	13
GGCGTCTCTAGTGCTCGCAT	66	D	458	915	722
AGCACTCGGAACTTTATAAA	140	L	860	727	266
CAGATTTTATCCAAATAATT	0	WT	220	188	82
CATAAGGGGACCATACAGAA	0	WT	520	355	111
ATCGAACCATCATTTATGAA	0	WT	509	417	180
TTGACCTTCTATCTTACGTC	51	P	1291	1699	1050
TCCACTCATTTAGCACAGCG	5	C	1111	1876	1212
AGCTCCAATTCTTCGGCGTC	0	WT	36	29	13
CCACGACCCCTGATATGACC	25	I	654	413	179
CTCCGCAATGATACACCGAT	23	V	443	427	165
GGCGCATTAAACCAAGAGAG	138	W	239	194	59
CACGTACAGGGAGTGAGCAC	103	L	57	34	26
TTATCATATTCTTTCGCAAA	120	F	1366	1034	344
TAAAACTGATTTAAAAGCTA	0	WT	252	200	65
TAAAATGCCTGGTACTGCCT	0	WT	1548	1232	477
CCTCTATCCCCGTGTTGCGG	41	N	554	614	285
AAAAAGCGTGTCTTACTCAC	0	WT	1140	1303	827
GCTCCTTAAGCCAACCAATT	81	C	509	371	100
TCCACTTAAACACTTGAAGT	140	N	193	221	85
TGCTCGCGGAGACACAACTA	113	A	346	308	102
TACTTCCACTTAAATGATTT	0	WT	326	781	1073
CTATAACCGTCTCTAGGGGC	77	L	423	296	93
CCTGCGGGGAAAGCCGAGCC	126	S	370	301	117
AGTCACTCACAAACTTTCAT	103	L	161	173	38
AGACCCCCTATCAGTGACCT	66	Y	782	532	186
ATGAGGTTTAAACGGATGCT	0	WT	458	304	110
TTCAAATACATAAGATGCCC	96	V	763	592	208
ATGCGTTTACTACGAGAGTG	0	WT	263	173	53
AGGGGCTACTCTGTACCAGG	88	L	256	243	61
TGTTAAGGTGCGTAATAGGT	101	R	325	266	126
CCATTCTCCACTCTGGAAAA	0	WT	379	278	115
GGCCCGAGGTCACGCCCGAT	118	Y	255	251	97
TAACGCAAACCCAATATGCT	0	WT	336	271	119
GTATTTTTTTTACGGGAATT	0	WT	164	263	331
GCTGAGCTGCTACCTCGATA	76	Y	801	590	184
ACTTGCAAGGCCTTGGTTCC	137	N	278	229	86
GAATAAGGAATAGCGCAACT	98	L	74	61	23
GAGGTAAGCGCTATGTGATT	0	WT	748	566	180
CACTCGAGACAGCGGGCAAG	76	K	103	67	19
GACGGGTTTTTAGCCAGTCC	125	W	233	227	83
CCAGCTTCGAAGCATATACA	0	WT	388	209	68
CCGCCCCCCGTACCCTAGCA	0	WT	693	739	380
GACGCCGTAGAGCCGCGGAA	5	S	266	249	163
CATCCCCACCCAAAGGCAAC	0	WT	116	320	979
GAATAACGCATTTTGACGCT	0	WT	224	633	1375
ACCGGAACCTGAGACATTCG	48	Y	139	186	47
GATAAACCTCTACAGGTCAC	81	M	421	366	115
ACGATCGAGGCTCTAATTCG	129	G	859	606	212
GCCATCTGTCCTACATAAAT	130	K	162	112	30
TGATTCCCCATTATCCCGCT	77	N	83	118	85
ATACCGGCCCGTGCGGGAAA	77	W	1105	623	186
TGCGCGGTATGAATGCCTGA	6	T	551	665	223
ACAAAGTTCCATCATATAAG	74	H	1516	2084	1703
GGTATGTCTTCGAGTTGGAC	132	N	1484	1005	275
CCTTAATCGCGTCTGACATT	47	D	74	106	26
AGGTTCTCGCAAGCAGTGTA	74	F	1119	795	274
GGCATCTGCTGCCGCCCCAC	130	G	472	421	149
TCGTGAAGCACTGCGGAGCA	122	M	580	518	164
GCGACCCGCAATGAGAGTAA	0	WT	868	695	252
ACTCAGGGGTCCGGCGACAC	112	P	1127	1002	360
GATGACCCACGGCACAACAC	0	WT	380	306	124
GATACGCAATTTTTGTATAC	19	G	1336	1619	975
CACTACACGCCTTTATGCAT	130	S	123	351	329
CCATGAGACGAGCGACTGCA	82	M	1103	1005	325
CTACTTGGTAGGCACGTCTA	22	D	1602	4411	9022
CAAAGCCCAGTGTGCATTAT	0	WT	922	715	277
GTGGAAAGCCCGTTTCACCA	114	M	405	343	106
CCCGTCAGGCGCATGCTGCG	11	I	171	112	40
ATGCTCAAGGCTAACAACAC	0	WT	788	677	201
ACTCCACGGGCCTCTCCCCT	15	N	267	899	1650
TAGACGATGACTCTCAGCCG	88	Q	367	438	231
CAGCCTTGCCCGAAGACTTA	84	N	128	109	29
AGCATTTTGCATACCAGAAT	0	WT	433	483	222
CACGACCCTCGATACTCGGC	25	I	82	90	71
CCCGACCAACAACTCCGTGG	137	M	280	258	78
CCAAATTACCGTTAGTCCAC	0	WT	445	430	174
TCGACTAAGTCAAAACATCA	0	WT	955	733	291
CTATCAAGCAGATGTGGTTT	15	R	45	164	281
ACCGGTTTGTACCCGCCACG	20	Y	338	244	110
CTCCTCGCATTTTTGTACTC	0	WT	255	250	90
AGAAATCGTTGTTTCATAGA	66	K	152	120	65
GAGTCAGACGTGAGTTTGCG	0	WT	329	265	122
CGTTGTTGGCGACCCCCCTT	44	N	151	294	261
AGGCCACTCTGCACAAAATA	0	WT	386	337	124
CCATCGCCTAGCCCCAGTAT	0	WT	175	153	48
AAATTCCTGACTCACAATCC	0	WT	137	120	41
TCCTAGCCAGTACCTAACCC	0	WT	3231	2360	836
AACCCGTTGACCCTCGCAAA	31	V	712	1140	1006
TCGGAAGCGGACTAACATAA	118	G	99	54	23
TACCAGCAGACCGAAGCTGT	5	N	621	958	445
ATGACCCATGACAATAGAGC	0	WT	138	143	33
GATGAACTGTTCCCTCAAGT	0	WT	63	48	19
CTCCGGGCTACCGATTCCCG	45	V	90	70	22
GGGGTTGGTGCTCAGGAGCC	44	D	85	267	372
GCGTTTATAACTTCGACGAC	138	K	258	160	95
ATCCTAATTGAACGTCGTCA	9	P	474	1213	2015
GTTCCTGGGCACTTCACCTC	32	S	387	455	212
ACTTTACAATCTGCCCCGAA	0	WT	89	65	31
GCCTGTCGACCCAGCCTGTG	0	WT	1967	1444	463
ATACCCCGATCGTGCCCGTG	20	M	709	696	244
AATAGGGAGGCACGTAAGGC	135	V	249	155	67
AGGCAACATGCTGCCCCCTT	78	Q	234	286	99
TGTTAAACCATGCTCGGCCA	48	E	694	1765	2431
CTGTGCGTAACAGCAGCTGA	0	WT	195	210	47
CGCCAGGCCTGCACGACCTC	100	Q	107	94	27
AGCTCCTAACTCTATATTAC	121	E	130	99	49
CGAAATATCTAAATCAAGAG	128	R	716	636	196
AATTTTCATCACTTGAACTC	103	H	471	386	167
ATGACAGGTGCTGGAACACT	0	WT	279	602	858
TGGGGTCCTCGATCGGCTCC	0	WT	641	2064	4575
CCTCGAAGAACTTAAAAAAC	0	WT	557	488	178
CGGACATAAAGATTCGACAT	4	W	123	68	24
TAAGTCAGCAACAATATTGA	72	A	172	142	46
CACAACTGCAAACAACTGTG	75	C	1280	1070	382
CAACACCCCAACTCGATCAC	119	V	162	139	76
CACCCGGACGAAGATCTTCT	0	WT	117	343	924
GACACATACAAGCGGTCGTT	0	WT	209	201	61
TTCGACATGGTGCCAAATAC	137	S	601	536	217
CTGACCCAAATGGGAAGGGC	40	E	825	1873	3612
CTTGACGCGGTCACATATGT	0	WT	722	615	301
TTACCGAATGCCCTAAAAAG	134	Y	307	222	90
GAGTGATCCATCCATAGACA	74	W	391	316	88
GTACCACACAACTCTATAGA	93	D	354	360	177
AATCCCCCGATCCATCCACC	0	WT	262	237	106
CGTCCCTATAGGCCAAACGA	45	N	872	1202	855
AAACCGCCTCGCCCTGTTCG	0	WT	12	29	23
CTGGTATAGACCCATCTGGC	43	Y	424	326	104
TAGAAATACTTATACATAAT	0	WT	1084	1990	2506
GCAGGGCCGGCCAGCCCCGA	0	WT	63	70	18
TCTTGGTAGTCGGTCTACTT	0	WT	696	2062	4850
TCTCGCCGTGCAGTGGCCAG	130	M	320	196	91
GCGGCACGCGGTTTGTTATA	0	WT	383	319	124
GGGAAATCTCCTTAACTAAC	132	S	363	219	78
CAGACGTGTCAGATAAAAGC	0	WT	750	607	196
CCAAGCGTCACCTTCCAGTT	71	Q	561	561	251
GCGTAGGTCAAGTATCAACT	10	W	433	373	104
ATCAATTTCCCATTGCCGCA	98	S	1325	1182	405
CCCCAGAGTCACCAAGCCAA	0	WT	61	37	8
TCCCGATACGTATCACCGCC	33	W	255	231	75
GCCCAGCGAAACGGTGAGAT	116	R	2108	1878	749
CGACAAGTTTTCGACGTGAG	0	WT	296	232	86
AACCTCGGGGCCGCCCATTT	40	Y	87	85	14
AGGCATGAGGCAATTGAGCT	138	I	1547	1354	519
TCGGCTGCTCTAGTCACATC	0	WT	375	329	114
CCTTCCGACGCGACTCTAGG	35	N	604	306	77
GGTAATTATGAAACCACCGA	0	WT	714	1178	1475
ACAACGACTTTGTGATGCAC	0	WT	436	289	128
ATATACTGAGGATGCCATTT	139	F	250	209	95
CTGGGAATAGCTCCCGAAGA	23	Q	481	505	195
TGCGTAGATAATTTTACACA	89	V	669	507	189
TTGAGTCTTGAGTCTGTACT	0	WT	659	495	179
AACACTCACGGAAGCGTATA	5	F	633	1077	721
ACTCTTACTTAATCAATAGA	50	R	619	484	175
CCGGCGCGCTAACGTTCCGT	91	R	314	270	89
GAATTCTGCTGTAACATATT	26	E	78	160	265
GCCTTAAGGCGTCTGTTTAG	138	V	204	133	51
CGCGCGCTCACAGGCAATAA	0	WT	31	35	12
CCGGTCGATGGCGCATACCC	0	WT	178	173	48
CCGCCACCGCGCGCCCATCC	120	V	84	28	17
CGATGAAACGGCGAATCCAA	103	E	131	56	8
CATCAGAACCGCATAGCCTT	0	WT	423	1271	2417
CAGCAGTTCAACAGCAGCTT	120	A	227	203	78
ATAGATTCATATAGCCCAAA	85	F	268	250	66
TGTCGGCCCATACGTGGGAG	120	W	13	9	3
CCCTGTCTCCACTTCGCCCC	0	WT	144	136	58
ACGTACGGATTGGGTCACTG	5	Y	780	591	237
CGGAGGTCTGATGTCTCCTC	0	WT	296	202	92
TTCAACCAAGGGTGACTATC	95	I	654	488	123
GTAGCGTACACTGCAGGCTC	127	I	733	473	148
CCTAAAACGTGGCCCCTATT	33	C	953	939	476
CCGGCTCCAAAAATGAATAT	0	WT	616	382	85
CCGTAGTGAGGCGCATGCAG	2	V	1324	3173	3285
GCTAGTGACCCCGCTTCCTG	127	P	906	2193	2424
TTAGAGGGGTCAAGCCAGCT	97	P	82	38	20
TCAGGTGTCCATTGACAAAA	78	R	592	397	162
GTCACCACTTATCACCCCAT	0	WT	391	775	1333
ACTCGTTACATTAAACGTCG	0	WT	611	504	159
ACCTTGTACACAGTCCGGTC	0	WT	473	405	139
CTACTTAGCGGTTGACGACG	82	M	439	306	115
CAATCCCTGAGCCACTCGCC	99	V	470	326	135
AACCACGGCCAACAGGCCTT	40	L	371	423	151
ATTGAATTTTGCCAGATCCA	55	I	31	9	2
CAGTGTCTAGATATATATTA	131	C	476	319	110
CTAGCGACGTGATACTAACA	28	Q	224	200	80
AATTCACCTAATGACGTTGT	76	N	221	218	95
TGGTGTGCTCCTTCCAGCCT	0	WT	1092	3259	7479
TGCATTATAATACCTGGCAC	23	T	1169	1653	1032
TCTACTGATCCGTATCAAAC	137	V	896	826	273
CCACAGCCACTCCTAGTTAC	0	WT	883	799	278
CCCGCGCTACAAATGGTTAG	46	C	1447	1260	429
TTGTGATTCACGTGAATACT	115	M	355	256	121
CCGCCCTGATACGCTCTGCT	62	D	141	267	185
ATTGCCTAATCTTACTCTTT	0	WT	161	79	35
CCGCGTCTTCACTCTCCAAT	86	E	1307	983	379
CTTCGTGTTGCCACCTCGAG	106	S	976	748	306
ATACCGAATGCTGAAGAGTC	43	G	111	223	154
CCGCGCGGCCCGGCGGCCCC	0	WT	744	548	154
TGACATGCACAGCCTGATCC	107	K	583	436	162
TTCGCATGAGCTTGCTGGTT	139	N	51	55	18
TGGGCCTCCCTCTTCTGGTT	30	D	71	202	498
AGAGCGCGGGATATCTGTCC	0	WT	913	769	258
CATCCCACTATTGTTCTACC	92	F	1000	605	241
AAAGATTGGACCATGATCCG	87	E	12	4	2
CTACCGGCGAACCGAACGGT	138	A	161	129	50
CGTCTAATTTGAATTACTTT	56	P	135	179	138
AGGCACCTATAATTTTCATA	125	D	328	375	139
GCTTCAGACACAATCCGGGG	120	R	791	676	243
TGTTTAACTCCTGGACTTTT	129	T	396	293	124
CACCAGAACATTCCTTGACA	19	V	806	599	267
CGCGTTTCCGACTCTCAGCT	21	D	1104	2368	3854
CCTTCGGGCCCGTGCTTCTG	0	WT	373	349	121
AGACCACCACGTGGCCTAAT	51	V	163	116	39
GCGACGCGCACGTTCTAGAC	0	WT	151	114	46
TACTAAAAAAACAAGCACTC	14	Y	632	505	175
GCTTCCTGGCACAATAAAAC	133	H	304	260	96
CATCCTCCCGAAAGGACAGA	129	D	49	43	3
GGCCGCTGAAATAGAATACG	0	WT	955	2558	3673
CTATTCAGCCCCTATTCATA	0	WT	401	392	149
TTACAGAAGGTCGCCGCTGC	127	D	180	210	69
GAAGGCATACGGGGCCAAGA	49	E	320	299	173
ATCGCGCATTAGCATGACGA	0	WT	16	16	8
GGAACTTCGCACCAACACAA	127	P	1454	1216	439
GTTAGGTCTCGCGAGGCAAA	0	WT	80	60	17
TTGAGCCTTTACACAAAATA	32	T	620	738	448
AAACCCGACAGAACACTGAA	66	N	287	397	267
CCGACTCTAAAACGACAAGC	0	WT	13	28	5
GCAAACAACTGAATTAACAC	128	C	941	881	351
CCGCCAAATATACACCGGCT	0	WT	229	210	91
GCTGCCCATTCGCTCATCTA	135	Y	617	520	172
GGTCATCCCCGCTGGACCTA	92	N	226	171	83
GGGCCCACACTCCGAGAAGT	21	I	694	442	95
TAAACTTCATCAGCCTCTAA	129	E	132	95	26
CTTTTGCTAATCTAGTTATC	122	F	185	135	54
ACAATACGGACTCGCCACTA	98	V	70	117	151
TATGACCCAGCGCTGCTATT	79	P	1404	1897	1131
TCCAACAGCCCTAAAAAAAA	122	S	464	257	133
AGCACACGCTACCCATTGAT	81	R	421	447	284
ACCAAGTGCCTGTCTTTTCC	67	K	633	517	179
CCATAACTATTATCGGCGTA	11	W	99	58	20
GCGTACTAGCAAATCTGAAC	31	N	431	347	171
ATGACCAAGTAAACAGCCCA	79	N	1178	1146	482
TAGCCCCGGTCTCCGTTTAA	0	WT	510	1319	1988
ACCGCCAGCGCGTCGCAATG	115	Q	252	258	79
GTGATTTGAAATAGAGGGGG	99	L	796	607	174
CACGCGCCTACCGCACGGAC	118	W	420	918	1034
CTCAGACCGCACTCAACGAG	103	Y	354	333	115
AAAGTTATGGATAACCTAAA	119	S	1743	1572	517
TTAAGGCCGCTTCCCCAGAC	65	V	434	360	133
CAACCACTTACGCCTCAGCC	9	M	435	320	98
GGGTCAGCATGTTCATTTGA	120	N	418	754	472
AAGGTCAACTATATGTAAAA	0	WT	738	532	186
CGGACTGAATATAAAAATGT	130	V	117	75	26
CCCACGACAGTATCTATGTG	138	K	479	1157	2091
ACAATCGGAAGTATAACTCA	0	WT	277	173	73
CCAACTGCACTCATACTTTA	135	E	779	805	235
AAGAAAATGTCGCATATATT	0	WT	33	14	5
ACACAAGGTGGTACCCTTAC	87	Q	515	329	107
GGCTTGAGTGGTGATCAACA	95	N	303	282	126
ATTACACCCGATTAGAGCTC	0	WT	498	1253	2236
ATTAGTGGATTAGTTAAGAA	80	D	161	202	126
GACCACTCGGTACAGTACTC	103	L	608	494	173
CTGTTGTCCTCCCAGGTTAG	121	V	38	23	14
TATGAAAGCCTGGGAAAATT	0	WT	189	415	712
CCGGATCCGGGTGCTGCCTT	60	C	95	60	32
CTCGGTACACAGTAAGGAAA	115	T	120	72	36
ATGGGCGAATACATCGTCGC	22	Q	252	726	1246
GAGCGTTACACCCTAGCCGC	0	WT	965	888	281
ACACCATAAGACCGGCTCCT	49	Q	216	234	113
GGGCGTACTGGACCCTGGAA	89	W	71	69	24
CCTCGCCTCGGCACAGTTCT	20	A	517	497	185
AGTTACTGGAGAAAGTAGTG	0	WT	246	172	52
TCCCAGGGCGAAGTCTGTAC	0	WT	1770	1525	557
CGGCACCTTGAACTGATCTC	61	S	303	299	130
GAAAAGCTCTAATTAAGAAG	138	Q	681	533	213
TTACTTCCCTGGACGGCCTG	3	H	422	517	189
CATTCGTTTCCAATATGATA	102	V	746	572	250
ACCTTAGGGCCATGCACCCA	0	WT	1731	5666	11870
TCCGGGAAGTACCTGGGGCA	0	WT	463	540	216
TGGACCCAGGGGCACCAGGT	37	Y	249	192	89
CCGCACTACAAGACTAGCTA	84	C	336	216	81
CTGACTAATACTTTAAATTG	0	WT	1234	3174	5519
CCACCAAACTCGCAATAATC	37	F	426	178	75
AGTCGTGATCGATCGAGTAG	129	I	664	438	128
ACACTGTTTCAAAGTAGAAA	124	T	612	428	180
CCAGCCCAGTCCTAACAGCA	0	WT	832	620	215
AAGGGAAGCTGTTAGTCGGC	0	WT	475	184	36
ATTGTAAACTTAGACCAACG	0	WT	306	240	94
GGTAGGAACTCTCAACACTC	0	WT	523	485	185
AAGTCGCTCCAATAACTAAA	138	N	429	390	123
CCGGTTCTCGTACACCCTTG	0	WT	646	567	208
AGGTTCATTTCTCTGAGTTT	0	WT	509	446	189
ACCCCATTATTTTACCAATA	38	D	783	1175	913
CACAATAAAATTCGATTTGA	0	WT	1294	965	325
CGGAAGTCCTTACCAGCCAA	0	WT	211	218	58
AAAGTGAGGTCGTGCCCTCT	41	E	171	325	249
GCCAGCGTAACCTTTTACTA	48	K	301	552	519
TTTTATTTGCTATTAGTCGA	0	WT	31	30	7
ACTGCCCCTACCCCGACCCG	0	WT	603	455	201
AGTTAGAAAATTAAATGCAG	135	C	765	575	209
ATACCCCGCTATGGAAACCA	0	WT	237	272	111
TATAGTGTAAACCGTTAGCG	32	T	1474	1626	849
ACGCTCCGGACCGAAATAGG	85	I	580	435	132
CCCAAGCTGCCGACGACGAC	117	D	434	395	145
TAAGTCAACCCGCCCGTAAC	127	S	472	449	164
CCAAGGCTATCGACCAAATC	50	A	185	183	69
TATGAGCCCCAATTACAACT	0	WT	225	164	83
TTGAAATGGATGAAAGCAGC	0	WT	538	420	135
ATATATGAAAAAATCCGCTA	115	V	506	617	263
CACACTACCGAAAGTGGGGG	126	L	100	64	36
CAGTTACGACAAGCGCCACC	124	V	598	510	179
ACAATACAGCACCAATATTT	119	E	807	634	230
CAGCAGAACGAAACTATTGA	0	WT	597	417	181
CTCGAGCTTCCTATTCCCCA	62	A	237	285	121
GATAATCAAATTATACACGA	112	L	425	301	112
ACGAAAAGAATAACGGAAGC	120	T	941	1739	1663
CATTACGGCCGAAGACGAAC	0	WT	1049	1340	843
CCCAAACAGCTGTCACCGTC	0	WT	919	775	276
CAATTTAATAAAGATGGAAA	35	V	529	409	185
ACAACGCCTATTTACAATGG	43	F	187	110	33
TGAGCCCACTTCTCGCGCGT	0	WT	53	31	20
AACGATTACGACCGAGCCCC	9	Q	496	405	131
AGAAACGACCATTCTAATGT	40	N	321	655	958
CTACTACGGCAATCGACTTC	62	V	459	438	203
CACGCGCCAGGTACGCTGCC	0	WT	581	583	233
AGTGACGCATGCCGAGGTAT	0	WT	520	395	130
TAACCATACCGAAGCCGCAT	27	N	92	78	46
CGTGACACCCGGGAAGCCGT	36	T	355	162	66
GCACCGTTTCAATTTGAGTA	135	P	210	156	69
CACTGCGAGTCCACAACAAG	0	WT	420	391	164
ATTGGGGCAAAAAGTCCCAC	99	F	230	206	74
CCGCCCCTTTAATTCTAATC	120	F	366	303	108
TCACACATTTTGCGTCAACT	26	W	57	58	28
CCCTCGAGGATGAATCAAGT	37	W	324	171	26
TTGCCGTCTCCCTGACGTGC	57	D	71	66	37
TCAGCATAAGACACTAACTC	94	Y	1103	847	301
TCAGTCTGATTTTGCCTATA	26	N	556	1463	2726
TATAGGCTTAATAGCCCCCG	0	WT	1447	1159	440
CGTATCGGCCATCAAAAGAT	99	W	312	255	86
GCCACTAAGCAATGACAGAG	59	E	563	1373	1317
AGCCCTGTAAATGAAACAAG	0	WT	33	31	10
CGTTTAATCCCCTACCAGCC	96	S	69	65	17
CGAGAAACCCAACTTGCGGC	128	M	416	386	160
TCACACGTAGCTCCCGTGAT	56	I	182	79	20
TTAGTACCACCGCTGTGTTA	0	WT	811	632	235
ACCTGGACCTTGATTGACAC	26	C	564	509	134
CCCCGCTTGAGCGAGTAAGA	0	WT	1219	880	307
CGAGCTAGCACGGTGGTGTA	0	WT	237	207	89
TGTGCATGCGGGTTAGATTA	22	D	444	990	1385
AGAACAACCTTGCAACTCTA	55	G	506	778	606
CAGGCTCTCTCCCCCTCAAC	0	WT	719	583	232
GAATTCATATCGGAGATTAC	0	WT	585	1671	3791
ATTCTTGTGCCTACAGGCCC	106	P	491	226	51
AGTCGATGCCAATGCGGGCG	92	K	214	142	68
AGCTCGGCAAGTGGAGTGCC	0	WT	381	377	122
CACACCGACTCAACAATAAA	98	L	445	353	113
GGAAAGGCACGGTGCCAACC	86	F	647	393	129
ACGTTTCCGAGACGTGAATC	0	WT	362	247	97
AATCTGGCACTGTCCAGAGC	0	WT	298	240	100
TGAACGCGATTTCAAAGATA	0	WT	231	189	66
GGATTGGAAAAGTGCGCGGA	110	T	227	162	46
ATAGACCCTATATCGACCTC	9	G	180	171	60
GCCCGGTGCCCCAGTTCGAT	73	Y	204	136	43
ACTAGTTCCGAGGTTTTGCC	0	WT	84	76	23
AAATTATACCCTAGCGTTAA	14	R	86	57	22
CAACGGAATCAGCGGACCCA	62	K	772	584	274
TACTCAGAATCTACGGTCGT	0	WT	104	66	14
CTTACATAACGAGTTTCGCT	113	E	622	423	142
CAGACCCGGTATCTTTATAT	0	WT	1502	1260	488
TCCACTGTGGTCAATGGCAT	65	M	52	62	35
CCTCGCTAGACTAGTAACTG	0	WT	115	107	26
TCAAGCTCCAAACCTCTAAA	46	R	174	158	65
AGTTGGCGATAAGATGTCAA	120	T	171	130	35
TTTGGCTACCGGTTCACTAA	32	L	683	528	204
CCCCATCGATTCACAATGGA	10	D	850	1366	1021
TTCCCCCATCCGGCCATCCG	31	Q	1630	1041	415
CGAGTGGGATAACAATGTAC	0	WT	371	300	123
TACAACAAGACCCTGAGTGA	65	A	478	375	129
GATTTTTTCTACAAACTTCG	0	WT	1008	663	257
ACAAAAGAGAACTGAATCCC	115	A	618	515	149
GCCGAGGGTGCACTAATAAT	61	C	666	629	240
CCATTGACCCCCGAGCCCTC	129	W	20	19	4
TTTCTCTCTGGTTGGATAGC	122	Y	282	223	93
TCCACCCCCCTGCGCCACAC	67	S	480	489	173
TATTCACTCGTACCCTGTGC	2	Q	750	633	250
CCTCCCCTGATCTGGACCAG	35	M	641	471	147
GAGCATTCTCCTTAATGAAC	66	R	100	141	39
GAAGCAATTAAACTAAATAA	56	W	424	341	126
AAAGGGGAATAACTGACAAC	126	G	182	129	46
CAGTCGCATTACGTTATTCA	115	Y	332	277	95
CGACCGCTAATTTCTTATTT	112	G	737	598	232
TTCTTCTCTATGAAAGGAAG	71	R	1383	1039	405
CCATGAGCCTAAAGAAGATG	115	V	74	74	25
AAACGGCATTACATCAATGC	0	WT	686	559	198
CCGTCGACAAACTTAGACAC	0	WT	320	263	81
CGATTAGTCTATGAAACGTC	0	WT	568	415	149
ACTATATATAACGAAACTGC	67	L	1229	823	286
CCTAGAGCCACCTTGGAGCA	0	WT	755	411	95
ACCCAGCCCCTTATGGATCC	65	Y	565	467	180
CTCAAGACAGGGCTGCCCCC	103	G	395	291	98
ACATGCTGATCCGGTGTTAT	0	WT	240	150	60
CGAACCCCGAAGGGAAAATT	0	WT	200	170	58
ATACAGCAGCGTGACCTCGT	99	A	593	504	181
TTGCCTACTTTCCACCGGGC	84	Y	584	358	109
GTGTTAGCGCCAGCACATCA	73	H	341	231	98
GAAATCACAAGGTGTCTTCT	47	W	832	787	238
CCACAACATACGCCTCATAA	0	WT	597	468	149
TGCCTGAAACTCTTTCGTGT	112	N	217	158	56
GGCCCCGAGCGCGACGAGTG	138	R	523	345	108
AACGCGCGACGTGGAAATGT	0	WT	647	1353	1358
GCAATATGCACGCTAACTGG	125	M	1251	959	303
TCACTTCCTCAACTCCCCCA	40	P	827	2300	3975
ACGAACTAGCCCTTTAGCCA	34	W	184	111	37
CTCTGCCGTACGACCCCAAT	97	M	219	218	47
CCTCCTATTAAGCACCTGGC	0	WT	847	724	322
CATCACATGCTTAACTACAA	0	WT	1005	1403	827
TACAAAGCATCACGATAGAG	0	WT	353	1297	2852
AACGCATTAACGACACCAGA	37	R	1367	2911	4125
ACATGCCCTCTGATAGCCTC	135	P	203	161	85
GACAGTCCTTATAGACCTAA	138	M	638	709	297
TTGGCTACATTTACTGATAA	0	WT	169	113	35
TAAAATAAATAAGAATTCGA	132	H	295	184	82
CTGTTAGGCGCACCTTTGGA	100	F	223	180	50
CGTAATAGAACGATACAGCA	0	WT	970	537	92
GAAAAAATAAAATGATAATA	76	E	180	122	46
AAGCTACGGGCCTCGTTGCA	98	M	681	624	215
TGGAGTTATTTCAGGATTCG	28	C	255	221	62
GGGCACCATTACCGCCGCCG	0	WT	503	387	142
CACGACGCATCTCGACCCAT	110	I	1545	1377	540
TTTGGCCGTCAGAGCGCGTC	107	K	322	257	86
GCCCTAAACGTCCAGAACCC	123	R	192	458	1019
AATTCGGTCAAAGTATATAG	0	WT	147	107	34
CAAGTCAAATCGTTCCGGAC	78	H	68	64	21
GTCCGATTTACCATGGCATT	102	L	399	299	93
ACGTAGGCGTACACCTCGTC	103	H	573	1181	1570
AAAGGCCGGCCCGCCCCACT	0	WT	729	2430	6097
ACGACATTTAAACGGGAACA	68	F	878	731	242
CCCCGAATACTGTTTCTCGC	50	D	975	916	374
TTGCGATAGTTTTAGGAAAG	118	Q	595	571	161
AATCAATTGCACGGTAAGCG	115	K	818	648	196
ACTACTGAAAGTCGAAATGG	82	Q	758	646	279
AAACTGAGGTGTTGTTAAGA	121	W	935	735	294
AAAAAATCAATCGTGGGTAC	26	K	735	1676	3513
AACTTTTCCGTGTTGCAACT	108	W	966	1122	591
CGCACCAAGGTGCCCTGCAC	46	W	800	784	312
CACGAAACAATCACATGAGA	77	W	867	670	219
TATATAGTGAACGCTGATAG	100	V	1594	1232	499
TACCTCCACTCCATTTTAGA	0	WT	289	206	61
GCAGAATCGTAAAAGAAAGA	41	Q	804	621	259
TGCGACCGATGGTGCAGACA	0	WT	722	884	619
TGCTATCTTCAATAGGCAGA	67	K	465	336	139
ACATAGCAACTATTGACTAG	23	E	683	1454	2360
TTGTTGATACATCTACAGAC	100	T	488	402	172
GGTGGAGACCATCGAAACAC	83	C	887	858	403
CGCATATCAATACATAACTG	129	M	405	260	85
CATGGCAAAGCCCCCTCTTT	134	E	757	555	169
ACTCCGTGCGTTTTAACCAC	84	M	120	67	7
TTTTTGTAGCACAGTCGAGT	0	WT	75	61	15
TTGGGCCTCCCCCCCATGTT	0	WT	355	946	1815
ACTGCTACAATAAGGGTTGA	0	WT	2959	2337	808
ATATGACCCAGATCTTTTTC	110	K	362	508	370
CTACGTAATCGGCATTCACG	103	R	40	51	22
TGGTAGGTGTCCACAAAAAA	0	WT	210	319	145
CCCACCACATTACCCTATTC	0	WT	197	256	138
CTAAGGATACCAGACCCTCT	0	WT	1880	5878	13638
CGAATGTTGAGTAACTAGGT	62	I	218	158	65
ACATTACAGATTTAAGGTAT	65	W	839	601	171
CGGAAAATTCGCAGGACGGC	0	WT	79	73	32
AAGAATCCGCCTCCTTTAGA	49	M	1376	1011	354
CCTAAAACCTCCCGACCCGG	100	V	384	349	117
AAAGCCGATCGGCTAATTAG	115	T	1197	924	389
CAGCACATAGGCCTCGGAGG	105	Y	65	91	41
GAATAAGATGCCTGCTGTTG	0	WT	990	806	291
CTCCCACCTGTTGTTCCTAG	0	WT	246	761	2005
AGCAACCTACATTACCCTAA	16	H	566	647	284
GAACCCATTATCACCAAGTG	17	Y	187	120	53
GGCTGAAAACACGGCGCCGG	0	WT	30	13	9
TACCGTATAGTGTCAGTGAG	82	Q	1148	985	414
GAACCTCACCCCGCTGGGAG	78	E	1036	1423	1310
ACTGATTCAACATGTAGACA	0	WT	1279	1086	373
CTAGACATTTACCCTGCGTG	85	D	59	63	46
GACATTGCATGAAGGACCGC	0	WT	196	155	99
CACAATGCAAAGCTCAGGAC	33	G	142	112	51
CTTCCCGACCCCTGCTTACT	0	WT	79	41	21
ATAACACAATACAAATCCCG	51	I	449	337	80
CTGACGCTCAAAAGCACACA	16	C	820	672	295
TCACGTCAACCTGACGCCCC	128	G	201	147	86
CTGTGAGTAACGCTTTTTAA	0	WT	268	135	52
AATGTAGATCTCCCGCGCAT	122	L	35	55	167
TCTGAGCTCTAGCCCAGATC	0	WT	624	525	189
TGATATCAAGTTATAGAGAT	0	WT	866	694	275
AATGGACGAAGGTTGTGCAG	0	WT	35	38	15
GCACTCGACAACCGCAGTGA	0	WT	745	694	226
CTTCTTTATGCACGAACGGT	92	I	569	298	120
CTTCCAGAAGACAATTGCAG	0	WT	2808	2427	961
GGCTGACGAGAGGAACCATA	79	G	710	589	192
AACCACGGTCACGGCGTGAA	120	L	1203	1069	306
CGAAAGACGACAACTTTAAT	0	WT	1573	1148	436
TAAGCAATTAGGTCACCATC	110	D	255	227	73
AAAGGAGTCGATTGGTATTA	0	WT	423	207	66
GTCCTAGAAAAATATTGGTG	27	H	508	289	172
TGCGACTACGCACTGTAGGC	89	M	1382	976	331
CCAGTGGGGAGCTTCTGACT	0	WT	838	703	252
TAGCGTCACGGGTTACGACT	130	R	816	578	216
TAATTAAATCGTTACGTATT	0	WT	374	272	64
GATATCCCAAATAACCGACT	1	Q	123	447	1012
ACGATAGATGCTAGTGAGTC	125	S	1163	1031	377
CCAACCACCAAAGGTTGCAG	124	H	114	47	10
AGAACCGGACGCCCTTTCGA	76	W	429	283	113
GGGCTAGAACCGTCATAATT	20	L	460	300	105
TAATTAACCCGCCTAGTGTG	97	L	746	589	190
TAATCCGGTGCGGGAGTATT	63	R	612	563	308
ACCCGGTACATCAAGCCTGC	88	R	486	553	353
TATATCACGCCGCTAATGGT	0	WT	770	1958	3249
GATTCACAAATTTTCAATAT	66	M	145	98	39
GAATAGGTTTCAATACCACT	131	L	350	272	98
CTGGGTGCGGCCGTACACCA	25	Q	1219	737	329
CAACAACACCTATTTACTCC	123	W	517	477	158
TAATTACAGGGGAAACAACC	75	K	210	174	74
AACTTACGTAGCGAGTCCCC	103	Q	1034	831	348
ATCTGGGCCACGACCGTTCT	36	N	571	407	120
CACATATACTGATGCAAAAC	47	T	917	715	260
TGCCGCGCTGTGACCCCCCT	82	G	415	435	153
ATCCGTCCATCAAAATACTC	0	WT	944	754	343
AATAGGCCAGTGCGGTTGAG	0	WT	861	684	251
GCCCTCGGCTGTATTCCACC	129	L	737	2188	4945
GCAGACTAGCACAATCCACA	0	WT	38	29	9
AATCGCTCCCCCAGATTGAG	85	C	284	280	92
AAGGGCAGGGAACCTGGGTT	78	D	64	48	34
CTGCATATTACAAGGCAGCG	0	WT	844	662	265
TGGGGTCCTTCCTCAATCCC	73	M	386	252	82
TCAAGCATGTATAACGCCAC	0	WT	81	81	34
AACGCTCAGCCTTATACATA	16	K	30	16	15
AACGCTTACATCTTCCAAGA	55	N	134	272	234
CGACCCGCGTGGCCCGGTAG	130	F	282	252	94
AGGACCAACAGGACTTGAAT	0	WT	288	225	77
TGCGGGTACTATAGCTTCCA	10	L	322	253	84
GACAATGAGAAAAAAAACCT	125	G	467	382	157
TGCCTCTGTGCTTACTACGA	46	S	226	169	76
AGCCGCGTTTATCCGTTGCG	71	Y	719	493	166
CGGGCCCACACGGTCTTATG	0	WT	824	662	225
GTTAGCCGACTAGTAATATG	0	WT	215	164	91
CTGCCTATCACCGTATTTAT	0	WT	326	288	93
CATGTGTTTTAACCACCAGC	138	T	742	786	320
GCCTGCTCCTACCGCTTGAT	135	K	33	105	277
CGTCTATATAAAAGGACAGG	34	H	311	373	143
CGTGCTGATGAGCAAACCAA	26	C	686	515	180
CCTAGCTGTAAGCCCTAACC	38	Y	135	81	45
ACTCCGAGGCTAACTTTGAT	0	WT	321	205	58
AAAAGTGTTCCGAACCACGT	35	L	1093	776	305
AAACTCGTTGCTCACAGTGG	112	M	847	455	237
ACCCACCGGCACAGCCGAGC	0	WT	1199	1010	415
TTAAAAGAGCTCCCGTACAC	78	D	550	823	585
CGTCAAATAAAGGACGACGT	0	WT	259	265	77
AACTGAAAGTGAGTACATAG	58	S	173	149	69
ATTCCCAGGTGCCACACCTC	118	C	610	508	175
CCCCAGAGGCTCTAAGGCCT	0	WT	1578	1262	454
ATCACCCCCCGGCGGCGACT	138	S	236	382	201
TCCTCAAGGCAGGTGTGCTA	79	H	87	53	23
ACTGAATTTTTCCAAGATCC	0	WT	154	111	34
CACAAGTTAGTTTGCCGATA	127	T	915	816	251
GTTGTCTTCTGACGCTCGCA	65	H	734	600	240
TCCCCCATGAGGAAGCGCAG	2	S	693	948	466
CCACCAAACACTTTAGAAAA	16	S	107	101	56
ACATGGCTGAGCAATTGTCA	128	Y	555	282	106
TTATGGGAATAATAGAAAGT	17	C	365	235	71
TAACCGCGCCATTCCTAAAT	29	T	534	538	263
ATTCTGAGGGTTCCAACTAT	78	E	932	1275	891
TACACCGATTAACCCAAGAC	128	Q	524	498	229
AAGGCTTAAAACTAAAGCCA	11	K	832	1364	1408
ACGTTGCCAATGGCGCGGTA	92	P	812	1103	1048
GTTCATGGGAGTGGGTTCAT	25	E	874	716	273
TCATGGTATCAGAGTTTTAA	20	H	167	160	61
TGCAGCTCAAGTAAAAGACA	60	D	178	494	774
TAACTCCTAATCCGATCCTC	0	WT	214	166	64
ACTTACAGTCTGTGCACGTA	1	P	767	2629	5139
AGACATGGAGGCCGTGACCT	115	M	57	65	14
ACAACTTATCTGAAAGGCCC	16	E	334	333	152
TTCACGAACCCGTCGCGCTC	11	S	167	262	142
CTAGCTACGTGAAATTAGAA	55	P	70	176	201
GCAGTGCGAAGGGCCTGGTT	33	S	385	282	93
CCTAACCATGACCCCTTAAT	63	W	2545	1421	441
CAGAATATAAACCTCCCTGC	72	E	935	722	284
TTACTACGGGTTCAAAAGGG	110	T	717	454	185
ATACACCCAACTTACCTCAG	0	WT	51	45	6
GTTAGCGGCTAACCCCCCAC	0	WT	105	66	19
AACTAAATACGTAAAACCCT	83	W	255	175	66
ACGCACCCCCCGTAGTCAGC	110	M	397	374	130
TCGTGCAGAAACAATTGGCG	0	WT	281	226	74
AGTAAGCGACACAGCTTTTA	71	E	1747	1589	646
CCTCAACGTAAGGTACCACT	0	WT	1374	3889	7836
GCACACACGACCCCACGCGG	139	M	755	740	266
CCATACACAGCCACCAAGAG	89	R	1140	1062	395
GTTGCCCTACGCCAACCGAC	0	WT	87	90	24
ATACTATGAAAATGATAATT	129	Q	535	334	102
CCGAGCTGGCCTAGCGAAAC	0	WT	878	807	228
AACGTCGATTTCGAACCGGA	0	WT	496	358	121
GCGGGCCGAAAAGGCAGTCT	0	WT	450	201	54
CCTTTCCCCCCGCTAAGCAG	0	WT	293	296	133
GGCGACCCGAGCTAAAATGA	0	WT	417	330	111
ACGGTGCGGACACGCCCGAG	0	WT	163	115	50
TGCACCACCCGCAACTATAC	0	WT	512	380	162
ACCTACGATTTAAGAGCCAG	0	WT	821	695	236
CCACGGTGACATAGCCGTAC	0	WT	978	2161	2304
TCTGAACGATTACGGGGCCG	0	WT	143	96	55
TGGTTTCATCGCGTGGCCCA	130	M	119	100	37
TGGCGACCACCGTCTCGCGT	71	M	488	443	175
CGTGCGCAACCATATCGCTA	33	W	214	139	72
TCATGTGGGCAGCGAAAATT	15	R	584	1789	3327
AACGGAGAACATCTGAAAAT	16	S	805	696	266
CGGCCCCACCAGCCCCTAAG	38	W	188	118	51
CCGCGGTACTCGTAAAAAGG	64	K	1618	1390	585
GCTAGCACTACGGAGCCCTC	106	D	48	58	7
CAAACAAGTATTCTCCATAC	103	W	52	29	22
ACTCCCTGTAAGTACAAACA	110	P	344	212	45
AGTACGTAGCACTGTTCTTC	87	V	820	640	237
AAATCATGCTTGCTGGCCAG	66	C	317	290	112
ATCCAATTGTTCAGAAAGTA	88	H	370	322	202
CCAACAAGCACTCCATTGTT	0	WT	326	244	80
ACATACTGGGATGCCCCCTT	73	R	76	66	46
AACCTGAACCTAACAGCTTC	44	G	931	796	378
ACAGGAAGCCAATAAGCTGT	36	Y	788	674	271
GAGGTAAATCGATAAATTGG	23	L	899	477	149
ACAAACGAATAAACAACAAT	10	M	1689	1252	424
CACTAATTACGTACAAGAAA	88	T	771	651	293
CCACCCCGCAATAGGTAGAA	117	Q	545	497	153
AAAATAAATGGTATCAAAAT	102	E	607	416	75
GCAACATGCTAATCACGGGA	81	G	279	283	85
GCATCCCTGCTCATAGCAGA	129	C	583	404	147
GATCCGAAACTTGGGCGCCT	0	WT	1286	1472	1057
ACAACCCTAATACTTTTCGA	75	S	179	153	68
TCGCCGATGACTGTTAAACT	65	L	278	262	88
CAATGGGAGGGGACAGGCCC	128	S	127	109	42
ATCTCCAGAAGTGAGATAAG	67	F	795	601	213
CGAACTCAGACTCAGCCCGA	12	L	139	136	34
TCTCAGTTGCTTAGACATGC	0	WT	455	370	157
AAATCACAAAACTGAAGCCC	22	H	283	395	291
CGAACAGAACTTCTCATGTA	57	T	35	24	13
AAGGCGTTGGCTGTGGAACC	123	A	1294	1053	351
GGTGCAAGAGCCACCAAAGG	43	T	330	377	130
TCCCTCGTGAAACTCAACCG	53	M	326	236	71
TTTAAACTGTCTCGCTAACT	34	P	506	1027	1147
TACATATCCACTTAGCTCCT	55	N	51	149	321
AAATACTCAAAGGCGCAACG	20	P	180	471	783
CCGAACACCAGCTCTATCTC	93	C	216	197	117
ATGCATCCTTGAGTGTTTTC	0	WT	268	260	79
GAGTGTCTGCACAACAATCA	34	Y	780	493	161
AGGCTTAAGCAATGATAACT	0	WT	471	403	136
CGATACCCAGCGGTATACTA	59	K	689	1327	1110
GGGTCTCCTTCGTAACCATC	48	D	759	2233	4811
GCCGTAATGTTTTACCTCGA	115	L	13	8	11
GAAGTAAATGCTGCGAGACC	62	A	489	356	178
CGCAAAGAACTGCGTAACTA	103	P	1799	1578	555
ACAGGAAGCGAGACCAATAT	0	WT	1270	1002	362
TGGACCATGTCCAACAGACT	129	W	233	150	68
ACTGTCCCGCAGCAATGACA	121	T	928	838	288
CTGTAGGTGACAGCTATACG	4	R	277	722	1217
AACACAAAGTACGGGATTTG	139	K	177	138	34
ATTTCATATACGTCACTGAG	0	WT	1325	1404	556
TGTTAACACTTAACGAAAGT	0	WT	81	77	18
GCAAGCTAACAAAAACGGCC	0	WT	1892	1578	543
GGACCTCAAGTCCTTAAAAG	138	I	769	649	267
CCACGCTCCACACACAGTGA	67	M	266	219	102
CATCTCAATTGGCCAGGGGT	103	Q	194	154	73
CCTACTAACCTTGCGAAGAA	75	G	260	190	75
CAGTTCCCACATGCCGCTCT	48	I	350	316	123
GCACAATTATATCTAAGTGC	125	F	13	7	2
ATGGCCCCGCGCGGCCGTGA	0	WT	1478	1510	504
ATACCCCCGACCCCTTTCGG	30	G	741	896	562
GGGGGTCGTCCTTCATGCAC	0	WT	264	188	79
CGACGTTCTCCTCAAGCGTT	88	L	1796	1443	475
CGATTCAGGGGTAGCCCTGA	66	S	23	29	28
AAAACCACGAACAGCCCGCT	106	T	485	480	178
CAATGCAACGCGATGTTGAT	0	WT	1127	882	362
GAGGCGCATACAAGAAAACT	0	WT	94	98	38
ATCATTAGACCACGGACTCC	121	R	498	394	155
TCAGGGCGTAACCCGCTGGA	0	WT	826	398	112
TTGGTAAACGTCAACAGCCT	23	I	736	990	517
TCGCCGAAAACAAATTGTCC	133	A	29	25	7
TCAACGGCCAAACCAGAGAA	113	V	321	134	18
GCTGGGATGCATGTCGGCCA	89	H	278	275	137
CCCAGCTAGTACACTTTTTT	0	WT	1522	1253	477
AAAAAATGTACTGAATTTAG	0	WT	221	160	66
CGCGATCATACGACTCTTAA	104	S	722	639	186
CATCTCTAGCCCAAAACACA	138	S	215	199	85
ATATGCAAGACGTTTAGCAT	0	WT	147	81	39
AAATGCCACACACTACCGTG	79	W	223	288	135
CTGCGCCAACGAAGGTATTC	128	K	35	48	23
ACTGCGACTTCGAGTAAGTT	25	L	445	316	103
TCTGCGTACACTCGAGCCGC	117	G	593	540	198
AGCACGGATACCCTACCCAT	0	WT	189	218	85
GCTTGTACGAAATAGTAACA	0	WT	674	1762	3369
TAAAACTCCTCCAGTCCAGT	130	P	195	195	69
TATCGGCATAGTTTTTGCAG	0	WT	325	227	104
TGGCACCGGCTATTAATAAT	10	H	200	175	58
AACACGGGCAACCGAAAATA	62	E	149	186	116
CATTAATCGGTCTATCAAAA	27	F	561	461	144
TTCCCCAACCAGCGGTAGGG	120	Q	541	329	97
GCAGCCCACGTTATTAAGGC	0	WT	273	747	1613
CAATACTCCGGATGGCCAAA	0	WT	49	19	13
AGATCTATGTACCTATAAAT	26	T	211	320	285
CTGCGCCAACACCCGCACCG	81	R	223	303	115
ATTCCAAGCACTAATACATG	129	V	806	648	252
CACCCCGCCTTCGCTGCGTC	48	Y	1179	1095	486
CCAACAAACATTGGGAATAG	0	WT	466	441	167
CGCCATCGTAGCCCTGACGT	120	T	557	494	176
ATACCGTCGTTAGAGCATAT	76	T	645	510	176
ACGTCGTAACAGCGAGACGA	0	WT	130	102	53
AAACACGTAACAAAATTCTT	30	T	1563	1334	585
ACGACCCAGACCATAACGAA	0	WT	227	206	72
CCCAGCCAAGTCCGCATATC	115	I	587	648	225
ATCTGGCAACCCTATAGCTA	9	K	191	161	67
ACACTTGTGGCCGTGCGCTT	0	WT	1128	885	331
CTACCCCAATCGTAGATCCG	44	K	754	1121	872
TAACGCTCACTATAATAGTT	38	P	43	79	155
TTTCGTCGCGTGAGCCTGTT	123	H	1045	966	348
GCAGCCCTAATCCGACGCGC	0	WT	1123	963	444
TACTTATACATAGTGAGTAT	27	F	547	482	148
AAGTACACTATTGGACAGAT	84	H	724	476	150
ATCCTGAAGGCCATCCACCT	103	Q	80	83	20
GCTCGTTCAAGGGGCATCAT	104	H	965	820	370
GCCTAAAGGACGAGTATAGT	87	Y	437	1312	2542
CGATCTAATGGCTCTACATC	9	V	16	23	26
CATCGGCGCCGTCTAGGTTT	66	H	79	67	42
CCGCTCAAAGAACGAAGAAA	94	C	17	9	6
ACAGTACGATATACGATGAG	0	WT	48	33	16
TGAACCCATACAGGGCAATG	66	Q	569	725	549
TTTCACGGGGTACACACGTA	4	I	964	626	207
GCGATAGGGTTCCGAAAGCA	57	Q	175	141	50
CTATCCCCCACACACTATGA	71	F	106	94	44
TAGGCAAGGAACCGCTAAGT	89	N	312	245	160
CTAACTTCACTGCGGCAGGC	0	WT	873	765	224
ATGGCCTGCCGGCACCATGG	21	G	790	2447	4220
CCATATGGAAAGTCTATGTC	0	WT	91	55	8
TGTATACTAGCGAATAGTTT	52	G	769	1022	630
AATTATCTAATTCTGTATCA	55	S	344	469	363
ACCGTGCGGCTCCCAATCTT	0	WT	1902	1698	669
CACTTGCGTTCTTTTCGATT	110	T	151	99	23
CAGTAGATGTGCCCCTGCCT	16	N	1231	1216	514
TAAAATGAGACCATGTGGTG	27	R	779	521	195
TATTCTGACGAAAAGAGCGA	52	I	877	664	207
TCGGCCCTGTCCAAAGACCA	56	T	1381	1056	441
CCAGACTAGAGCCATCCATG	98	Q	122	102	29
GGCTAGAAAGTGGTCGGGAC	128	T	455	338	124
ACAGCACCACCCCAGTTAAC	0	WT	476	284	53
TCCGACCCTGTTGGCACGCA	73	K	106	112	41
TGTCCAGGTGGCGCTCTTAT	131	F	697	506	192
TAGAAGAAGTGAATTCCCCG	22	Q	40	101	184
GCGCCTGCTGATGTCCAAAA	0	WT	563	357	115
CACGTTGTTGGATGGAACAA	129	Q	1008	789	261
CAGTGACAAAGCTCAATTCT	92	M	57	201	389
CTAATTACCAACAACTTATG	48	F	505	400	146
TGTAAAGAACGTCACACTTT	1	W	758	2503	5055
ATATGTAGCATTACGATAGG	136	K	160	113	39
TCGAAGCATAGGACGCAAAA	118	I	27	27	22
CGTGGCCCCGGTCAATCGAC	63	M	471	228	48
ATATTAAATTAGGGGCAGTC	25	E	496	298	132
TAAAACGAGATAGCCCCACC	120	A	177	168	63
AACAGTGCTCTGTAAAAACC	52	N	417	844	940
CATTCATTTAGAAAACTACG	119	L	809	492	166
GAACCACGCTCAACTAGCCC	0	WT	754	706	264
CATAAGCCAACGGCTTAATA	66	M	457	387	141
TTCGGGCCCGTTAAGCTTTT	0	WT	1122	803	254
TTTTAATAACTGCATATAGA	127	D	307	359	230
ACCGTATTCTGCTTTTGCGT	0	WT	224	141	50
AGGCTTAGCTGACCCAACTA	125	P	441	295	93
GAAGTGCGAACATTTTCAAA	0	WT	713	583	214
TTCCGCAGCACCCTTTCCCT	24	G	991	1083	492
GTACACCTAGACGAACAGGT	117	Q	599	400	171
GGTGTTTAAGAAAAGAGCAC	22	A	514	314	117
TGCCGGGCCTGTCTGCCACG	110	K	1027	901	391
CAAAAATTATTTGCTTGTAA	85	E	88	104	62
ACACCTCAGCGTCGGCCGCT	19	E	1623	5052	10515
ATTCGGACTAGTTGTCCAAG	60	L	368	288	85
TAACCTTCGACCATAATAGA	3	H	60	66	23
CCCACTCCCTTACGTGCCCG	120	E	569	513	172
TCGGTGCAACAACCCCCCCA	0	WT	169	200	47
CAAATAAAACAAACTACCTA	0	WT	519	495	249
CTCCAACCATCACCCCTCTA	103	C	153	99	59
TGTTTCTAACCGGACCACCC	117	G	299	190	52
TACGGAAAACACAACACGTT	96	F	1204	809	290
CGCCATACGAATTCTAATCA	57	Q	955	732	298
GCACGACACGAATGTTAACC	19	R	164	242	136
GAACTATCTGGGTCGGTACT	128	D	125	120	36
TACCTAAGGCAGGCTACCGT	121	K	73	63	14
GCCGGCAGTCCAATCGTGTA	59	S	629	614	293
GCCCCGTGCATACAAGCTCT	93	H	164	115	47
CATCATCATTGACAGATGTG	0	WT	659	488	155
CATGAGACGATTCGAACTGG	91	E	811	793	355
CACCCTCCCGACGCGGAAAC	65	C	1970	1869	742
CTGCGGACGATGACGGGGTC	63	W	1444	782	260
CCGCATCCTAAGCATTCACT	0	WT	925	942	419
GCGAGCCATAAATTCCAAAT	43	R	332	253	99
CAATGCACATACCCAGTAAG	19	W	456	405	160
ACCCAGTTATCCTTGAGCTG	0	WT	439	321	106
AGTCAAATGACCGTGCTTGT	0	WT	395	243	118
ACAGAGGCACCCGAAACTAC	0	WT	711	558	221
GCTAGATGATGTTCCCGTCG	0	WT	602	468	164
GCTAAACTTCAATAAAAGAT	75	Y	600	455	126
TCTCCACAGCACACGCTGGC	3	P	394	885	1774
TGGTTCCGAACCCGCGCGCA	107	G	1684	1477	525
AATCAACTGACATGAATATG	125	L	600	444	146
GCCTACCACACCCACGCACA	118	A	278	283	93
GTTGCCTAACTACCAGAATT	129	M	78	69	22
GCAATATTATTCTTCAGATT	43	M	1185	738	213
ACGCAGCAGTGACGCTGACC	0	WT	1274	638	183
ACGCAATACTCCACACACCC	103	C	581	488	175
AATATCATTGAAATATAAGA	75	S	368	303	123
ATAAAACCATCTGGCCCAGT	29	V	269	203	74
GCACTGGGTTGCGACCAAGT	0	WT	1305	1038	427
ACCAGGCCTAAATTTAATGT	50	K	393	333	95
CACTACAAGCTCCCAGTCCT	0	WT	121	103	23
TTATGGTGATCTATTTAACG	115	N	13	19	5
GCGGCGCTCTGTACTAACCT	65	C	546	576	155
TACGACATTATGAATATAGT	81	K	520	647	393
TTTTTAGTAGATACTTATCA	124	V	253	172	59
TCAAGTATGGGCGCTGATGT	33	E	1298	3247	6027
ACTAAAGACCACCGGTTTCA	0	WT	227	180	77
CGACGACCCAGTACGACCCA	31	V	484	400	170
CGGAAAGGGCCACGAAAGTA	43	H	999	892	384
GCGCACACGGCACCGTACTG	4	K	343	963	1300
AAGTTATGGTTAAAGGAACG	105	W	528	1153	1275
ACTTTATCTTCGTGAATCAC	0	WT	162	171	38
CAGTCTGTAACCCCTCGGTG	0	WT	189	177	83
TTTATGGTATCCGACAGATC	30	R	575	604	286
TAACCCAGATGAGCAAGGAT	0	WT	477	1068	2178
ATCACACCCCTCTCGTTTTG	118	P	510	427	151
TACCTCTAGAAATGGTTCCC	0	WT	926	753	296
ACCTTGTCAAAAGGGCCGAG	0	WT	852	640	204
GGACCTAATATATAAGGCGC	96	R	182	135	55
ATTAACCCTATACAGGTCAT	76	W	466	298	107
ATTCCTCGTGAACTACCGAA	109	P	107	52	10
CAAGCGCCCACGCAGCAGAA	139	T	57	52	18
CCCCCCGGTTCCTTTGCTAG	118	S	554	440	135
ACCTAACAATCGAGACGTCA	0	WT	408	320	94
AACTCAACCCCTGACGTGAC	98	M	334	882	1210
ATTCACGGGTCATTAGACAG	31	R	22	17	5
ACACCAAATAGCGTTGGAAC	0	WT	1145	934	266
GCCCAAAAACAAGGCTATGA	0	WT	933	661	257
CCCTTCGTGGCGAGAACATG	0	WT	318	163	57
CCCCTGACTATTGCCCGTGT	121	K	435	276	114
GCTACCATCGCGGCAACATA	94	R	558	535	254
ACACCTCTCTGATTATCAAT	0	WT	159	118	46
CACTAATCGTTCAGACAGGA	105	V	597	574	216
TCTTAAAGTGCATAGAGTGA	138	M	928	957	407
GGCCGGGTACAGAACCCAAT	107	V	259	234	114
AGTTAGCCTGCTCCTTGACC	0	WT	805	733	289
TATGAAAGGGTCTCCAAACA	0	WT	550	435	158
ATACGATTACGCGATCGGCT	0	WT	268	458	417
GGACATACAAAAGCTGAACA	26	C	1203	892	256
TGCCCAAAGTCGGCGGTCCC	48	E	978	2467	3577
ACTCTCATACAGACATTAAG	68	A	82	27	8
CATGTCGTTCGGTAGTCCGT	0	WT	522	420	184
AGCCTAACGTTCGTCATCAG	28	N	646	1806	3953
CCACCTCCACCCACACGCCC	0	WT	191	167	67
CCCGGGTCACGTCAGCCAAA	0	WT	116	357	692
TCAACACAGATGCCGTAGTT	84	L	736	580	211
CTGAATTAAACACCGCTCGA	11	Q	58	137	253
CTGCGCGCCAGACAGAGTGC	77	S	143	158	77
AAACCCTAAGTTTTAATCCT	0	WT	647	477	193
ATACCGCCGCCATCTCCCCA	121	C	1433	1210	470
GGTCAAAGTTTCTGACCCAG	58	L	88	82	21
ATACTTCGTCGAGTGACGAT	0	WT	266	228	66
AAAAATCAATCCGTAGGTAC	136	P	719	485	186
AATAGGGCGTAGGGAAGTAC	44	S	257	162	94
CATTGCTAAAACGATACAGG	92	F	1628	3064	3451
CGAAGTGACGCTAGTAGGGC	0	WT	869	685	309
ACTTTACAGTTATTAATGAT	0	WT	1179	903	323
TGAGGAGCGCACATACGAAT	132	T	347	227	93
CGTCTAGCTCGGGTGCACTG	99	N	55	85	14
AGGCGCTCAACTCGTAAGGC	0	WT	511	572	271
CGTCCTACTGGGGACTATAC	137	T	22	63	155
ACGGTTACTAGCAAAATCCC	139	Q	845	729	266
TCGGTAATAAGCGTGCCGCC	126	Q	1643	1151	422
CCATCAGGCTGATGTACAGC	5	W	236	237	95
CCACTCCCGTCATGTACCCA	38	K	129	136	73
TCATGAGAACACCAACGGGG	0	WT	637	490	186
GGCAAACAGCTATGCAGACC	54	W	1174	782	311
ACTGCGTATTCAGACAGAAG	31	A	217	167	64
TGGAACGGACGAACACCTAA	135	V	1012	813	296
GCCCCAAAAAATTTCGACCA	113	A	1551	1270	485
ACTAGTGTCACCCAACGCCG	92	E	667	575	354
TACTACTAAGATGTGTACCT	69	Q	653	378	181
CTGCGCGCACAACTATCCGC	0	WT	534	453	161
CTTGGAACGGTCTGCTATGG	106	C	874	623	205
AGAGCATGTTAATTCAGGGA	115	N	242	168	75
TGGTGGCCGAGCTCGCGTAA	15	P	889	2277	4127
CACTAGAGCAACCAAATCCA	79	W	100	67	19
CAAGACCGATCCCGTTAATT	8	T	234	689	1087
ATCCACGCACCTTCTGCCTA	1	I	1122	3117	6746
CCACCGCCAGACCCATCTAC	48	Y	67	46	24
AAACTATTACGCTGTAATTC	80	P	569	711	423
AGAAAGATTGATGGATTGTT	67	I	502	331	106
TTCAACTATTTCAAAAAGAA	129	C	79	84	25
GCCGGTCCAACCGAGTTTAT	0	WT	788	648	247
CTGAAGAAAACAGGACAAAA	0	WT	757	662	295
TCTGCCTCTAACTAACTATC	105	W	122	77	31
CTGCGAGTCCCGTTCCAAAC	0	WT	2702	2238	880
CAGTAAGGCCTTGTGACAAG	0	WT	452	266	114
CCTCCTAGTATTCTCAAAGC	0	WT	1417	1029	390
GCCCGTAATGAATGGCGTCG	1	P	1039	3075	7163
TACCATACGTTCAGGCCTGT	75	D	497	532	256
ATTACAAGACTCACCCGTCG	119	H	1050	899	301
TTAGAACGGCATAGCCGAGC	0	WT	749	589	232
CGACTACCAATAAATAGAGC	31	N	729	556	225
AAGCGACCACTATTGTATAG	23	I	657	1013	620
GACTTGACCCACTTTTCCAG	113	F	1091	782	265
GCAAAAATAGTCTGACTCGG	0	WT	777	506	198
CCCTAGCTATTTTCACTAGA	78	S	697	645	243
ACAGCACAGTGAACTAGGTG	0	WT	728	574	207
TGGAATTCTCTCAATAAACG	127	C	1341	1288	629
CATATACACTCGCGCGTCAT	0	WT	128	151	68
ACGCGGAGGCAAACCGTCCG	25	D	356	353	207
CCAGCCCGCGGAAGTCCAAT	0	WT	381	302	123
CTCCAAAAGACCCCTATTAC	120	W	512	509	154
ATGTACTCGGCACAGGTCAC	37	D	1260	3462	6633
TAATGCACGCCATGGGCCCG	23	I	69	119	67
GACCAGGCCGCATGCCGACA	134	C	29	46	13
TCCCCGTCGAGATACTGAAC	16	Q	498	343	149
CTTTTAAGCAGAACTTCATT	71	G	81	126	75
GCGAACCGCTACGCACTAAC	120	D	688	529	303
ATACAGCAATCAGACTTAGG	0	WT	592	555	165
TAGAGCCATTTCAGTCGCAG	0	WT	164	301	221
ATGAGATAGCCTCAGAATCA	0	WT	838	606	221
CCAGGGATCCCCCATCCCAT	64	H	1490	1231	473
AAGGTTCGTGCAGACAACTC	0	WT	904	697	262
ATCAATACATAATCCTAAAA	0	WT	274	213	46
CCCCCAGGGATCACGAGTAA	30	M	296	171	78
CTGTAAGGGGAGCAACTTCT	98	V	889	758	257
TCCGCGTCGATCCCGCTCGC	137	V	70	50	32
TCCGTGCTGCATCGTCATGT	0	WT	438	368	158
GTTCTCCATCGAGATACCGG	0	WT	183	178	57
AGTTAAGGTGTTGCCGGGCA	0	WT	354	293	84
TCCGGAGTCTGTTCTGTATA	128	K	522	1078	1535
CCGTCGGAACTCGCTGGCCA	89	M	446	354	96
CTCCAACTACGGCCGCGCCT	10	P	231	578	1181
AGGCAGTTCAAATGTCACCT	85	L	152	65	25
TTATATGCGCGCAGAAGACC	0	WT	310	229	76
TACAGCGATCCAGGTAAGAG	96	E	144	113	41
CGTGACTCTGCAGAATCCTT	97	F	149	131	40
CAAACTATAACTTTGTCAAA	0	WT	58	72	97
CGATCTGCCATCACAATAAT	0	WT	829	640	223
ACGTCCAGCCCTGATTACAT	86	K	285	242	91
CCACCTACATGCGTTCGTTA	0	WT	383	308	104
GCCACTGTATGAAACATTAG	83	N	18	26	12
ATACTATTGTAGGCCCACAC	0	WT	1156	871	305
GAGCCTAGGGCGGCCACATG	42	E	879	704	257
ATGAAAAGTGCGCCAGACGG	5	P	134	458	961
ACCACGAACCCTAAGCAGCA	5	Q	190	442	476
CCCTAGGCGCCTGTACTAAA	82	Y	77	42	13
CACCCATGTCATTACCCTCG	118	R	879	700	250
CCCCGCCTCGCAAACCTCCT	97	G	837	720	306
AATAGAAGACCCAATTTGAC	40	K	780	1288	1315
AACGTTGACCCTGTATTTAT	121	V	71	210	453
ACTGTCCAATGAGCCCTGAA	48	H	570	1098	1154
TACGACTGCGCTCAGCGAAA	106	H	481	410	138
ACTGCGCTGTACACACGACG	77	N	683	919	615
TAAACTCATAGATGAAAACG	75	D	257	282	123
TACAAAGGTCATCATCACCG	0	WT	516	365	125
GAAACTGAGTTCGACAAACT	0	WT	190	172	69
GTTGGCTTTTAATCCCCGTT	139	C	142	312	472
GTAGGAGATGCACGCTGCGC	0	WT	287	210	91
ACCCTGTCTAGTCCATTAAG	93	C	12	19	11
CTTCTCAGCCAGCGTGCCGA	32	V	173	131	48
GTCCTGGGCGTCTCCGGCCT	128	C	14	15	14
TGCTATTTAACATAAATATG	66	I	997	739	227
GAACTCCTAACCGCATGGGA	0	WT	206	184	79
GTCTCGCCATTCATTGAGCA	2	C	391	371	90
GAAATCCCCCTAAAAGCCCC	100	R	780	769	366
ATACCGCTATAAAACCCGTA	0	WT	725	664	199
GGATAACGTCCTCTGAAGCC	37	S	215	395	322
GGGCACCTAGAGACACTCCA	0	WT	191	115	38
ACTCAGACCACCACAGCTCC	125	V	388	336	130
TAATCCATAATTCAATTCAC	109	A	130	107	43
GACTCATCATTAACCATCCT	0	WT	1584	1040	355
GGCATAGGACCGGACCGCTA	31	K	363	260	78
GGACCGAACCAAAGCGACAC	0	WT	1059	834	230
ACCTTTTTGATTTCTTTTAC	15	E	1368	3728	7433
ATTTAACAGCGGCGCTCCTT	0	WT	199	142	40
CGCCGAAGACCACAGCGCAA	110	C	1070	957	285
CACGGCTTACGGGTCGCTTT	0	WT	1386	1170	404
CCCAAAGCAATTGACCAAAA	103	R	247	229	74
GAAGACGGATGCGACTGAGC	135	V	957	829	239
ATACTTACTGCTGTTTCCCA	140	E	38	38	11
TGCATTCATGCGAGAGTAGG	139	I	75	58	28
CAGATGACGCGTACAACCAC	0	WT	911	664	284
CCTCCGTATAAACGATGGAG	76	I	1636	1222	451
ACGGGGTGTTGGCCACGGAA	0	WT	943	794	259
AAAGTGGGCGGGGATTTGTT	134	A	162	118	28
TCTGTGACGGATTGTCCTCC	42	K	675	472	187
CCAAAACACGAAAGAAAATT	0	WT	71	55	22
TTGCCTTCCAATCTGTCCCT	119	Y	325	291	127
TGTTTCTTAGATCCAGGAGA	34	R	375	305	79
CGCCCTCGACCAGTTAATAG	5	V	338	297	126
GCCACACGCTCCCTAAAATT	37	M	136	200	111
CTCCCTTTGCTTCAACCAGA	82	F	1120	892	357
CATCTGCATACCACAAACTG	0	WT	549	419	213
CCGTTAACACATTGGCAATG	57	T	261	211	65
GGGCCTGGCACGCCGTGACC	0	WT	749	937	538
ACGAGACCCTAGATGAACAC	0	WT	658	509	218
CAACGAGGTTTCGATAAATT	0	WT	257	216	104
CTTCCAAGTATAGGTAATAG	103	C	24	8	3
AATGTAAAAGCGCTGATAAA	0	WT	109	74	24
AGGTCCACATACAGATTGCG	73	Q	40	18	4
ACTAGAGCGCAATATGCGTT	51	S	966	843	312
CTGATACAGAAGGCACAGAA	79	P	11	11	7
GAGGGTAACTATAGAATTCC	112	V	437	453	187
TGTCTTACACAAAAATTTAC	10	Q	296	272	140
GGCTATAACTGACGGAATTC	115	Q	47	45	15
GCGAATAGGCCGAGTCATTG	124	H	335	131	29
ACCCCCGGCCCCCACTAAGA	73	L	203	189	78
TAAGATCCTGGTCAGCATCA	72	F	228	157	66
AGGAACACGGACCAAATCGG	61	G	55	41	26
CTCCAAAATCGACAGCCCAC	139	W	102	47	12
TATATGTAGAAACTATATCT	77	S	117	69	26
AGCCAGACATACTAGCCATA	0	WT	811	2120	2522
AACTGGTACACTACGAGGGT	0	WT	815	696	245
ACAAAATTCCTAATCCAGAC	137	R	240	190	75
GTGCGTCGTTCACACTAGCA	106	P	236	209	90
AATCCGCAATCTGATGCCGG	0	WT	1103	877	392
GAGCAGACCCCACGCCTCGA	0	WT	1011	1669	1668
TTCATGCATGCTGAGAATGC	32	T	190	173	87
AGAAATGGGGGCAACAATAT	0	WT	703	506	201
AAAATAAAAACGCAACCAAG	89	P	377	423	210
GTCTGTCCTCCCGTTTGCCC	0	WT	731	572	263
ACCCAAGAAGTCGGCTGTCC	66	K	130	184	88
GCCCCAAGCCGCGCCCAGTA	58	E	259	502	302
AGCTGGTACATGCGCTTCAG	130	Q	783	631	236
TCGTTTCAGCCTCGGGCACC	122	P	665	448	172
ACCTTAAAATGCCTGAAAGA	138	L	674	614	223
GTGCATCCCTGCTGTTGGCC	82	F	2591	1954	682
CTCGGCTCACCGCTGAGAAC	66	K	89	272	69
TTTCAAGGAACAGAGATTTT	4	W	236	193	85
CGTAATCTAACGTATAACGC	74	C	265	220	75
AAGGAATCCAAATGGCTCCT	0	WT	20	7	10
CCCACGAAAACGAGAAGTGC	28	M	915	688	267
GTTGCTAGTCACCAAAAGAG	0	WT	764	550	229
GGCCAGTACACGGATCTTGA	140	L	270	226	88
TGTCGTCCTTAAAATGGCAC	0	WT	300	293	87
CGCTGCAACATCTCTGCCTC	85	L	112	55	19
CCTGATCACCCTCTAACCAC	41	D	450	1202	2008
CAAACGGTCTCCCTATGCTA	120	K	395	334	106
TATCACCGTGAGTTCTACGA	31	P	1000	2019	2466
TCTAGACGTTTAAGGGCGGA	140	M	526	394	117
CCGAAACTTGCAGGGAACAC	39	M	603	573	238
AAGCCGAAGGTAAATTTACT	0	WT	155	80	27
TAATTTAGATGACTCTAAGA	106	T	782	630	273
AACGCAAGTTAAACTGATTT	140	H	104	104	42
ACCTACACTCTCTGGTGGCT	0	WT	508	313	93
GTTCCGAAGACAGCGGCAAG	76	T	289	276	84
TGTTAAAAATGCGATAGACC	0	WT	424	347	125
AAAAGCCCTAACAAGGAAAA	0	WT	904	1667	1895
TCTATTGCGGCCATGACCGC	23	F	432	408	155
AAAAGCCATGAAGGTTAACT	117	G	185	146	47
TAGCTTCCACCAACCGCATA	0	WT	1453	1404	563
TTTTAGGCACAGAGCATTAC	0	WT	429	339	128
ACACCCTTGTGTACATACCG	0	WT	26	38	20
GAGTTCGAAAATTTTTCGAT	47	A	738	497	209
CCCCAACACGCTTAAACTCG	0	WT	501	415	115
CAACCCCCGCCCGCCGCAGG	64	K	45	104	156
AAACACGTCGGGCGCAGCAC	48	F	537	410	127
CCGACTGCGATATGAGCACA	0	WT	790	644	253
CACTCACTTACATACCCGCG	57	Q	691	599	258
GCATCACTCAAAAGGCGGGA	80	Y	595	399	142
CTCTGCCACCCCCCTGCATG	0	WT	67	111	68
CCGCGTCAGCTTGCACAGAA	9	F	927	783	269
AACGCATAATATACCCAAAC	132	P	859	2571	5312
AACTCTGATACGAGAGTGCG	121	P	580	522	187
TAGCACCCTGTGGGTGACTG	109	T	169	208	64
TGCGGTTCAGCCGCACACCC	0	WT	374	349	121
AGTCAATCACTATTTACGAT	0	WT	75	44	19
CGACCACGAACTTCCTTGGC	0	WT	271	208	80
CAACACCAGCGGACACCTAG	110	Y	504	363	122
CCTGCGCCCATTTCTCAATA	70	W	273	203	51
TGAACCCGCGCTCCCTCATT	0	WT	126	107	36
AAAACATCATCACAACTATC	62	R	221	174	81
TGTTCCGGCCAACACATCAT	0	WT	254	205	80
CAACCACAGAGAAAATTACT	110	R	145	134	51
CGACTGGCCTGCTCCTCAAA	26	S	200	526	725
ACGTATACTTCCACTGTATA	127	H	357	453	265
GGTAAAAGGTAGTGAACAGA	15	F	401	256	78
TACTCCCTACAAGAACGTAA	35	M	188	132	56
AGAACGACTGCGCGGAACAC	0	WT	172	155	59
ACACGTTCTGAACTCCTTAG	72	S	680	540	138
CCACCGCTAACTATATATGT	69	K	399	264	102
TTTCCCGCGCTACTCACAGT	75	N	974	746	287
AACAAACTTTTGCAGCCTTA	76	D	513	546	207
ATCCGGCTTCTACACGATAC	102	N	31	18	0
GTAGAAAATAAACAAGCGTC	65	G	722	425	91
TAAAAGAAACTTCTACAACA	19	S	555	628	377
GGCATATTTTCCGCCCCCAG	0	WT	295	940	1616
CCTCAAAAACCGCAAAACAC	0	WT	951	2619	6129
ACACGGTTCCACCATCAAAT	125	V	191	113	35
GAAACTACCATAAATCTTAG	0	WT	454	639	289
ATCCACCACTGTTTGAGTTT	0	WT	3	9	1
CGGCTTGAGCTCAACCAGCC	5	S	55	55	16
CGGGCACAGCTTAGACGCGA	17	S	318	271	111
GATATCCCACACCTGATCGT	0	WT	198	258	245
CCTTAAATCGAGCCGAGAAA	0	WT	613	522	345
CTGTGAATGTAGCTCACCAC	98	C	2408	1729	697
ACACTCCTGTAGCCACTGAA	110	L	956	492	134
TTGATCCACCCCAGAGGCTG	83	T	1024	890	383
TCCGCTTTGTCCTTGGCTAG	20	H	965	869	256
CCCGAAATAAGGAATAAGTA	0	WT	118	80	30
TTATTCCGACATCCGTATTA	81	W	894	682	231
TACTTCCTCAACAACATGCT	0	WT	1066	977	324
TTTAGTCTAGGTGTAATACA	64	E	368	260	130
CTTTAGAAATAAGGAAATCA	84	F	300	186	49
AGCCGTCTGGTGACCCGGAG	126	F	152	245	142
GAGTAAAAAACTATGATGAT	5	N	1064	1110	643
AGCCCAAAGCTTCAAACAAA	125	V	260	101	34
TGTGCCATTGACAGGAATGC	28	W	545	488	233
CATCTTGGGGAGTAGACGAT	45	S	559	525	230
GTGCCTTGATCGATCGGCAG	103	V	258	179	60
GCAGAGGCTTGAATGAACTG	126	M	1736	1375	487
CCCCCTAATCGACGCTAGCC	5	Q	247	697	595
CGGGATAACCAAGCGACTCC	130	C	1428	1091	415
CATCATTCGTATCCGCAGAA	91	G	609	546	251
CGCGTGCAACATTTATCCCT	56	E	526	830	661
TCAAAACCAAAATAACGCAT	48	L	958	785	332
CATGCGCAACGCTGAATGAT	0	WT	403	393	146
CAAATGATCTCCTGCACCCC	0	WT	1553	1239	483
AAATGAACATGCGTAGCAGG	0	WT	1355	734	165
CCTACTTCCGAATCTCTTTT	17	L	993	835	344
AGATAGGTACCTCTCGGACC	129	M	902	718	287
CATGAATCTCCGCAAATCAA	0	WT	610	489	231
CCAGCTATAGCTAAATCCCA	70	I	644	537	153
CGATACGAAAATGCATTATC	78	C	592	571	270
CCAGCTACATGCTAATTAAG	2	I	147	135	42
GCTTTTAGACAAGTACATGT	126	K	335	234	102
ACGGTATAACGTGGTATGTT	0	WT	317	735	650
TTTTGAACCGTACACTTTAA	0	WT	90	67	20
ACTGCGCACATCCCTCACTC	85	F	559	514	175
TATGACTTTTCCTCAGACAG	0	WT	352	314	99
CCCACCGAAAGTATAAAGTC	0	WT	89	89	39
ATCCCACATCGACTCATAGC	110	P	970	824	298
AGGCCCTCAAACAGCCATTC	0	WT	212	162	73
CTCGCTCACCGACACGGTAT	110	Q	171	153	45
TCCAGGTACTAAGGCTAAGT	97	T	10	3	5
CTCACCAACCCGTCCCAAAG	105	Q	703	652	281
AATTTCGGAAATTATTAACA	0	WT	467	337	113
ACGAGACGACCCAACACTTT	0	WT	167	115	55
TATTATAACCGTAAAGCGGG	2	K	260	405	212
CAGTCGATTTACAATGTCGC	93	I	1145	767	329
AGGGCACGAAAAAGACTATG	118	K	113	32	21
CCATTCTGGTAAGGACTGTT	43	C	70	59	16
CCCTTAGAACCCAGAATCTA	124	H	1677	1174	440
AGGGATCCCTGATACCGCCT	0	WT	369	275	103
TATATTCCGCTATGTCCTGA	32	F	139	89	25
TAACACCGGTCACATACAGT	26	H	707	1605	3096
GCCCGAAAAATAAGTAAAGT	75	W	450	269	124
CCGGAGACTTCAGGGCACAC	125	L	558	449	191
TCAGACGATACAAAACCTTT	91	I	1010	1882	2248
GGCATAGCTCGGCTAATAGA	0	WT	2475	2099	882
CGACCTCATGAGAATATACC	132	R	413	337	146
GCTGACAGGCACCCTCGGCC	0	WT	773	625	190
ACGAGACCACCACTTCAGGA	0	WT	1764	1338	574
CAACAAAATAAACGAACAGC	0	WT	256	217	73
TCGCTAGCGTCCCAATCTGG	0	WT	888	3045	7020
ATCACCTACAAATAGGTATT	0	WT	58	64	22
CTTAGTCAGGCGTCTCAGTC	127	W	288	240	86
GTAACCCAGTACAAAGTGCG	0	WT	663	579	183
TAAACACTCATCCACGCCTT	127	R	201	175	68
TGTGGCCCTCCATTTTAAGG	0	WT	664	481	178
GCTGTTTATGGCCTAACGCT	84	F	57	39	14
TGACAAATCTCCTCAAGCCC	2	R	63	113	73
GGGGGCACGATCCACTATGA	0	WT	537	303	161
ACTTTTGAGCGCGCAGAACT	11	Y	85	85	35
CAGTGATATGTGCAACCCAT	0	WT	281	246	122
ACAGTTCAATACAATTTTTA	23	T	974	852	442
TGAGTACGGTGCGTTGCTGC	93	N	458	384	116
ACAGTGATACTCTGGGTAGA	128	Y	581	488	126
ACCTAATTTGCCCCTGCGCC	24	S	849	660	264
ACACAGCACAGATCAAGCTG	0	WT	147	85	36
AAGCATTAAGTCGGATCGCA	48	A	28	24	25
GGAAGAGGGGCGCGATAAAC	0	WT	535	370	120
TCGTTTGTAGCCGCGCCACG	67	A	357	295	98
CCCCACAGCTTTTCCGACAC	128	I	656	729	320
CCAATTGCCAATCGACTCCT	93	S	1371	1181	551
AACTACTTGTCACACTGGCA	26	A	2714	2767	1229
GTTCGCTGACGTAAACTTCC	0	WT	350	287	72
CATTAACCAAGAGGGCAATC	70	Y	253	174	45
GAAGGCCTCACTCGGCTGGA	0	WT	670	2028	5073
CAGCGCCAGCAACGCAGGAG	26	D	1028	2598	5132
ACTCACCTAAGGCATAGCGC	0	WT	1160	901	347
ACAAGTTGAACCATAGTAAC	69	R	1045	858	367
CCTCTGAGCCGACGTGCCAC	80	M	395	272	126
ACTAACGACCTTGTTGTGTC	71	D	62	109	42
ACCCAAATTATCTTCGTCCA	16	T	225	116	37
TACAGCCCGCCTCTTGCGTA	73	L	131	81	28
GTACAATCACGCTGAACTGC	139	D	150	111	60
CCGACACTGACAAATAGATA	43	V	140	69	22
CTTAGGACAATCAATGTTAG	0	WT	2182	1809	653
ACGTGCCCAGTCCCGCCGAG	0	WT	81	66	32
GATAATAGAAACGGGGTCCC	47	P	72	91	48
AACACACTAGCCAACACCCC	89	Q	345	395	146
GACCAGGAGGATTACTAGCC	75	W	985	648	180
AGCATACACCAGGGCGCGTG	0	WT	86	99	43
CTCGGCGTGATGTACATTAA	40	P	7	10	39
CACACTGAACGAATTTACTA	15	W	733	540	148
CCAGAGCCCCAGAACACTTG	0	WT	901	749	279
TCAGCGTCAATCTGGTGGTG	118	K	241	213	99
AAACATCCCCACGAGCTGCC	99	Y	185	183	61
TATTTGGTGGGCGGGGGCAC	130	V	34	33	10
GACATTATAATCATACAATA	0	WT	17	17	4
CAACTGGTTTCTAAACGATG	83	D	308	282	112
GAAGCCATACCCGATTGAGG	0	WT	451	1427	3141
TGCCGACATAAGGCTGTAGG	0	WT	527	427	166
ATCTGTGAATCCGTACCACT	69	Y	509	369	140
GTTGACGAGGAAACCCAAAA	66	N	582	814	515
ACTACGAATGGTTCCACGAT	9	V	186	130	40
GACTGCCCCTGCGAGCGCCC	0	WT	105	64	38
GCCCAGAGGGTTCTGAAGAG	138	G	971	773	284
GTGCTCTTTTTCTCATCAAT	0	WT	336	774	1490
CAACCGACAATCATCATGGA	3	C	520	585	234
AGTGAACGCGTCGTATGAAC	130	Q	59	45	19
TCCACGGACCCAGAAAGCGC	0	WT	505	395	133
ACCTACATCATACCAGGTAG	0	WT	585	404	174
TACCCGATCACAACACGACG	58	H	107	88	25
CACCGCCCCTAGAGACTATA	98	C	188	138	37
TATGCGAAGGCAACAGTATC	0	WT	311	1050	1779
TCCGACGGCCGGGGTATGGA	0	WT	78	67	31
TATCGCAATTTCACACATTA	78	R	1587	1431	675
ACAGCCACGTACAACTATCT	65	P	165	197	167
AATTGAGCGCGGCGGCGCAC	2	S	584	792	323
GCAACTATACAAACTGTTTA	0	WT	464	360	142
ACATACCATCATACTATTCA	0	WT	140	141	65
GTCTTCATAACCACGTTCGA	65	W	171	159	60
CCCAGTCCTCACTGAGCCTA	25	N	89	306	668
GTTCCCGTAAGAATACACTA	88	C	534	512	236
CAATACCTAGATAGGCCGCA	0	WT	698	613	230
TATGGCCCAGCTTCGCACAG	103	C	1192	1682	1016
AGCTTAATGGAACCACGCTG	33	G	607	567	270
TCTACCGTGCCTCGCCGTTT	0	WT	116	79	31
TAAGAACATAAGAGCAGTCC	0	WT	292	171	90
TGCCGTCGTTGATACCCTTG	127	A	149	194	68
GCGGAAAAGTCGCCCAACAG	0	WT	265	752	1685
AACCAGTCTTAGGTTGCTGA	0	WT	145	346	583
AGCCATCGCCATTTTTCGCA	0	WT	119	92	27
GGGCGTGGCTGGTGAGCATT	58	Q	409	361	115
ATGATTATCTCGATAACCAC	132	N	224	141	68
CATTCCTGCCCCACTCTAGT	0	WT	243	180	72
GCAGCCAAGTCCACTACGCA	0	WT	872	2283	4055
ATTGTCAAAAATACGTCCAC	129	I	477	261	62
AACAATACTTGAGCTCCCAA	117	V	330	346	111
GGCTTGCGTCCACTTAAAAA	120	Y	40	40	9
CATCTTAACTCCTAGCCCCA	0	WT	188	165	47
TGCTCTATATCAGAACCAAC	0	WT	421	293	97
TACAGATTCAAAATATAAAC	62	F	301	324	178
AACAATAATGGTTATATGAA	86	W	636	392	102
CCAGCATCCGTGACGCCAAT	0	WT	1096	1036	375
ATTCAATGGTCTAAACCAAC	0	WT	507	927	486
TATGCCTCCCGCGACCAGAA	125	W	170	215	58
GAATGGCGGAAATTAGAGAT	16	S	203	145	46
CCATAAGCGTACTATCCCAG	121	N	1345	1096	334
CTGCAAAATTAACAATGGCT	0	WT	1593	1351	502
ACGATGGTGGGCTGAATAAC	117	W	734	585	228
ATGAAAAGAACCACAATATA	3	Y	190	174	67
GCAGGTCTTCAGCTGCTAAA	0	WT	253	208	76
CACCTATAAAACCCGCCGCC	0	WT	110	95	38
GACCCAAGTCCTTTTAATTG	129	C	466	432	154
ACTTTTACAACGTCCCTTTG	48	G	372	719	684
ACCGCCGAGCTCAAAGTTCG	127	C	82	98	33
GGATTAATATGAATACATTA	88	P	2019	2451	1327
CGACCAATGTACTATCTTTT	0	WT	27	37	19
TTAGACTTCGAAGGCCCGGA	87	A	656	460	214
TATTACGGGTTATTAAACCG	0	WT	644	303	75
TCACCTGCAAGCCGCAAACT	0	WT	177	395	443
AGTTTAGGGTTTGTGGAAAC	0	WT	462	1264	2257
GACTCCACAATCAACGCAGC	0	WT	270	228	90
ACATAACACACCAAACACGA	71	I	392	317	127
TTCTAGAACGCTGGGCGATA	0	WT	119	331	515
GGATCAGCACCCAGTGAGCA	22	G	47	51	46
ACGATGGCCTAAACTCAAAA	16	M	529	245	57
AACCAGTTTGTATTGAACAC	0	WT	667	561	224
ACACCCTACATGTTATACGT	99	C	601	446	168
CGGGGCAACTAAAAACCACC	0	WT	390	934	2341
AGACAATAACTTGCTGCGCA	104	G	190	122	73
ATAACATCTCGGGGTTGCAG	117	R	343	312	113
TTGGCCGCGACTGCCACTTT	0	WT	379	317	97
ATAATAAGATCAAAATGCAG	48	K	919	1676	1659
GTAACTCGTGCAGATCTCTG	125	W	194	178	68
GCATCATGCCCCACTTTACG	0	WT	164	135	66
CTCTACGGGGTATTCGACAC	0	WT	1258	977	368
AGCTAGACTGAAATGACTTC	115	Q	919	631	249
TTAACACAACGTTAAGAAGA	0	WT	45	44	13
ATCTGGTTCGTCAAGATAAC	118	Y	128	121	49
ACAGCCTAATTACGATGCGT	122	L	255	167	52
TTATACGCGGTTCCTATAAC	36	H	182	96	29
AATGCCTCCCCTACGAGGTT	0	WT	208	163	57
GCTATGCGGTCTAGGGCTCA	0	WT	36	21	7
TGAGTTCCGGATTAGTACCA	0	WT	92	52	28
CCTATGCGTGTGTCGCGGCC	0	WT	133	105	32
AAACAGTAGGTGCTTCTAGA	85	M	1669	1114	447
CCACCCCCCTGCTCAGCCCC	28	C	218	124	62
TACCCAGTTAAATCTCCTGT	0	WT	297	247	100
CCCCTCGACGCACCCAGGGC	0	WT	980	899	317
TATGAAGCTAAACGGCCAGT	99	P	417	463	159
CCTCAGCTCTCGCATCTTTT	47	V	1544	1272	541
GTTCTCGCGTACACACCTCA	41	M	919	687	254
ACTTAACGGTCTCCGGACCT	0	WT	282	250	87
CGCGATGATTTAACAGCAGT	61	Q	637	460	169
AACATCTTCCCGGAGAGCAA	0	WT	453	301	93
TCTGCAAAATTATGGGCAAC	59	N	132	125	99
TGTAGGATGTTGACCTGACA	78	I	226	204	86
TCTCCCTGCTTCATCTACAG	126	R	1221	981	375
AAAAGGCGGCTTAGCCAAAA	62	I	234	218	72
ACCTGTCCCTTCAGACCTAT	0	WT	986	791	273
ACAAACAGAAGGTCTATATG	0	WT	23	28	10
CGCCATGACCCGATAGTTCA	96	E	649	524	207
GCACTTCTAATTTGTTATTA	87	E	31	25	7
CTTGCAAATGTTCTTCACAG	65	R	1586	1248	545
AACCATGCTCGTATGCAACC	38	K	783	534	194
GACAGCCTTGAACTTACATA	0	WT	148	148	62
CCACTTTAGGTCTACAAATG	49	L	16	25	7
AATAGCGGGTTGTGACTCGA	0	WT	31	29	2
GTTAGCCGACGTGAATAATA	30	D	729	1657	3098
ACCTCACGCACCACCAACCG	108	N	131	112	32
TCCTGAGCAAGGTCTTCATA	0	WT	778	727	256
CCGAATAACTAGGCGCAGTA	132	C	1253	981	381
ACCAGTATCTCCCTGGCTTC	3	W	666	1088	607
GACTGACGTGAAACAAAGTG	10	G	3396	4706	3114
GCCGCCCCACCCCAATGGAT	71	K	488	456	180
CCTCAATCCCCCATGCACCA	0	WT	1366	1210	443
TGACCCTAATTTACACAGAG	0	WT	170	148	72
ATGGGGCGCGTCTTAAAGGA	13	Q	1250	1088	404
CAAATGACACTGGCCTTACT	84	M	105	23	6
GGCACGTCGAAATTGCAGGA	0	WT	595	459	187
TTCAAAAGCCACGGAAATTC	0	WT	918	700	304
GCGCACTGCTGCTCCACAAA	135	P	698	587	198
CCTTGTTGCCGTAATTCCAT	58	R	167	140	28
GCCTTCCACCACCTTTCTTG	75	E	296	212	80
GCCGATCTCTTTTTTAAACC	60	R	574	522	127
AGACATTGAAAGCGGCCTTG	9	E	1357	861	223
AAGAACCAAAGGAAATTATC	38	A	269	254	113
ACCGTGGCACGCAGAGCAAC	112	Q	13	14	3
TACCAGGTCCCCAAGTGCGT	0	WT	573	1524	3717
TACGCCCCCCTAAATTCAGT	47	H	187	106	33
TAAACTTCCAAAGGCCCATA	131	F	471	451	139
CCGGTTACTGGCCGAAAGGC	125	K	945	996	410
AAACCGTTTCTTCTGGAACC	0	WT	752	1926	2183
CGTACGCCTGACGGCCAAGA	0	WT	119	86	36
CGTAGCCCCGCCTCCCTAAC	92	N	98	65	26
CATATCTATAACTCTAACAC	130	M	360	255	97
GTTGTTAAACTGGAGGACAA	0	WT	717	540	243
AAGGAGACGTAACTGAGTGT	22	H	169	205	122
TACTGTGACCCTGAGAACGC	23	G	641	1010	777
AGATCCGAAACAATCCAAGT	41	K	148	148	70
GACAATCATTGCCTGCGACA	0	WT	832	707	243
AGCAGCACCTATAGTACCAT	128	W	1643	1662	620
GAGCCTACAGACCTAACTAG	120	N	1543	1372	503
TAACGTTTAGCAGCCAAAGC	48	K	1465	2834	2721
CATCTCGTGTCACTTATGAA	52	N	1087	2569	2972
CCAGGTCTCAAGTGCCTTAC	67	L	74	68	26
AACGAGACGATCGACCACTA	129	T	235	186	71
GCTTTTCAGGGTCCTTCACT	138	D	1232	959	367
ACCTTATCCTCCACTAATTT	127	C	231	227	112
CGCAGGCATTTGGAACCTAA	0	WT	294	290	112
CAAACCCGTGGGTGAATACA	103	W	542	463	150
TCTGGTTCGGGGTTCCATCC	0	WT	338	296	133
GTAGTCTCGACACCGGGCGC	2	A	9	16	22
GACGCCCACGCATCGCAAAT	15	Y	179	286	135
ATGCTTGGCTAACTAGTGCC	0	WT	380	229	50
CAGATGGCGCCTAGAATTAA	78	V	896	696	206
TTGCGACCCGGGGAAGTCGT	60	Q	1130	1100	461
TTACCGAGATTGTCCCGACG	23	I	1880	2830	1511
TGCACCGACCCCAGTAACAC	25	K	764	573	165
CGCTCAAACAGGTGGAAATC	16	S	819	590	208
CCCCAGTATTTCCGAGAAAC	139	C	863	752	316
CATTACTTAACGTGTTACTG	112	E	247	162	82
GTAAACCGTACAACCTCACC	136	H	422	379	106
CCGAGGACTGCACTTCATCC	9	P	826	2114	3513
CGTCGAGTCACTCGCCGTGG	27	M	546	444	133
GACGACTACCGAGAACCAAA	43	V	301	275	98
GTGCGTCCTTAACTACGATT	47	F	38	25	15
TTATAACTTAATACGCAGCT	0	WT	228	556	473
CTACGCGCTGCAGTCGCCTA	0	WT	348	295	114
AATAACAACGCGAATTTTAG	1	G	452	1267	3067
CGCTCTTCTCGCCGAAATTA	73	E	262	327	119
GTCTTATCATGCACTCCGGT	0	WT	1967	1559	451
TGCACTAAACAGGTCCAAGA	0	WT	335	301	130
GATTAAACGCGCCCGCATCG	57	S	826	761	327
ATAAGACTCTATATTAATAA	0	WT	186	258	171
ATGGAACTTAACTCAAATCT	115	G	170	62	10
AAGTCCCCTTTTACGCCCAC	0	WT	180	189	73
AAAAGCGGGACGTTACTCAT	37	Q	281	970	1362
CAATGCTGACAGCCCGCAAG	123	T	58	38	16
TGCTACCGCTTGAGCACAGA	0	WT	576	523	175
AAAGAATCTACCCATCCATC	0	WT	42	56	30
ATGGCTGTTCCTCCTATGAC	118	T	871	860	325
CCCGACTCTGCCCCGTCTGT	126	Y	1435	3514	3809
TTCATAGAGTTGCTGTACCC	11	W	269	180	62
AAAGTCGTTAGAGTCTGCCA	46	N	946	335	73
CGGACATCTGCTTCAGAAGC	138	I	62	52	16
TGAATAAGGAAGACGCCACA	64	I	329	274	83
GAAGAGCAATCAACAATGGT	47	T	361	249	77
AGTACGATTCCACGCAGGAT	58	C	247	179	102
ATAATTAGCGCGACGCCCGT	0	WT	1074	965	348
GTATAGGGTAACCTACAACT	62	G	652	648	267
ACCTTTCCAGCTCTGTAGAA	64	D	576	585	199
ATCTTAGAGGCGTGCATGCT	0	WT	66	40	21
CATTTTTAAGGCGATCTCAA	85	Y	1083	811	322
CAATAATAGGCCACTGCCAC	91	Q	618	550	237
TTAGAACCCGAGGCTCGAGG	97	D	210	142	33
ATAGCTGTTTACTATATAAC	139	Y	901	730	252
TAGGCTTAACGTTGTTCCCC	65	L	541	1191	1390
CATAACTTCCGACTTCTAAA	10	E	611	893	552
CCGCCCGCGAAGGCACGCAT	131	I	352	296	125
GCATGAATGCAACGAGGGAA	125	E	628	499	214
TAATTAAAAATCTGGGACCC	139	Q	211	158	52
TGATTATCCCCGCGCGTGTA	0	WT	318	207	53
GTACGATTGCCGTTAGAGAC	71	F	299	225	71
ATAAACGATCCTACTGCATG	0	WT	1473	4080	9164
TGTGACAGCGCACCATCAAG	32	Q	546	472	222
AGCCCCGCCGACTTTCAGCA	84	P	18	28	27
TAGAGGTGCTACAACGAAAT	129	Y	187	179	42
GTATCTTGTCGAATGGCGTC	0	WT	853	574	195
AAAAACAAGATCCGCCCGCC	0	WT	690	629	252
CCCACCAACTGTCTCTCTTG	37	L	445	346	113
ACTGGCCCATGTACACTTCA	0	WT	1085	1028	406
AATCTATAAGTATATGTGGA	6	Q	225	248	111
AGTCCCCCCGAGCACTCCTT	56	L	32	13	6
CATAGCTAAAATCTGGAAAC	84	S	455	279	144
GGCCATTCAACCCGTGTATG	0	WT	439	296	140
AAAACCGAATTACCCTGCAC	59	A	133	80	38
ACCACTAGCTTGTACCTCAT	0	WT	468	425	141
TTTCCGAAGAATGCACGCAT	46	W	662	748	397
AGATCCTACTTCCTTAAATA	50	W	24	23	18
TCGAGACGGTAGCTCTCATT	82	F	983	737	266
ATCTAGCCACCCCCTATCAC	0	WT	431	333	135
ATTATCGTACGATCCAGTGG	65	E	847	729	322
AGACAATATGACTGTAAAGA	0	WT	323	308	82
CCCGCCTAAAGCGCCCGTGA	85	W	737	637	206
AAAACAAGACTAGCGCCTGG	0	WT	256	200	69
ATCTGCTTATTGTGAAATTA	25	M	82	133	92
ACACCCTCCTTTAAATATAT	98	S	292	244	74
CCAAGAATAAGGGCGGGCTC	115	V	75	54	3
CCTACGACATCCATCAACGC	0	WT	116	109	52
TTACGTAGAGCATCCCGAAG	0	WT	903	632	249
TAAGGTAATAGACACTGGCC	116	C	704	735	371
GTGAGTGCCGACGTGATTAA	80	M	1610	500	108
AATTCTGGACGAGCAATTCA	135	F	459	371	114
AGTAACGATCCGGACAGCGT	21	A	248	223	99
AGACCCCGTGGTGCCTAACC	66	W	49	55	15
CACCATACTGGACATAGTGC	135	F	416	313	102
ATCCATGAAATCAGCCTGAA	50	Y	91	68	8
TACAACCCTCTACCCGAAGG	107	M	184	174	52
AATACGTTGCGCAGCGGAAT	12	V	157	117	25
CCGGGGTTCCAATGTCGCTA	48	N	337	795	983
AACACCCCAAAGAGTATCCA	106	S	948	795	304
TATAAATCAAATTTAAGAGC	0	WT	221	394	342
GCTGTAAATATCCCAGGCTA	0	WT	1069	2760	4078
TGCTCCCCAAGCATACACAA	59	W	723	540	158
TTAACGTTTTTACAGAAACA	0	WT	71	45	19
AGGGAAGCTGATTGCATCCG	120	Y	612	425	124
ACAAACATAACTCTCCCCCA	0	WT	1593	1349	487
CCCGTCACCTAGTTGGATTT	137	T	512	477	161
AGTGCCCCGCCCCAGCATCC	0	WT	748	653	194
ATACAAGTCCCGAACATCCG	30	D	534	1442	2608
TTCCATCCGATTATATCCCA	132	S	262	297	156
GAAACTTTTATCAACGGTAC	0	WT	133	110	35
GACTGTCATAACCAAAGTAA	118	A	126	101	33
GTGCCTTGCCCCCTTGCAAG	0	WT	159	483	1344
CGCACAGAAAACGGTTAAAA	136	T	457	120	18
ACCAAACGATTACACTTTGT	6	R	1688	1715	766
TCCCCTCAGTAGCAGCAGCA	0	WT	130	118	42
CTCAAAAAGGGCTGTAGAAC	113	K	905	700	252
CCTAGATCTCTACTTACCGA	123	T	207	182	52
CGAAACTGTCTCGAACCGCG	128	Q	131	124	27
ATCCCCGAGTATACAATGCG	112	Y	4	28	5
AGGAAACGGGAATATGAGTC	0	WT	161	141	32
AGAGACTTGCTGATTTGAAG	128	C	308	437	369
ACCGAGAAGCAAGACACTAA	58	S	606	477	232
TAATAAAGTTGTCGCAAACT	48	G	414	722	688
CCTCCCAATCCCCACTTCTA	18	W	148	104	30
GTCCCAAGATAGAACAACCA	110	P	169	115	50
GACTCCGATGCTGCGCGCCC	58	A	952	714	240
ACAGCCCTCGGCTGGCTCTA	34	L	35	35	9
CCCCCGAGTCACTCGAGCAA	124	E	265	186	73
GGCCAGGTCCGTCTGGAAAC	121	G	1260	1087	379
CTCAGTCTGGAGCATGACAC	29	F	390	204	81
AGTTCGCGGGGAAGACCACA	128	A	390	387	139
ACCCCATGGGCACCTTCACC	138	M	302	228	83
AGGGCCACAAAAAACATCCA	133	T	382	389	232
CCCAGACAACAAGTTTTTAG	129	I	894	1467	1103
CGGCCGTGCTTCCCAAACAC	103	I	6	23	35
TCAATTCAATGGGGCAAACT	0	WT	869	606	187
ACTCATAAAGACTGGTTTAA	112	Y	1058	809	316
ATACTTATATCAATTGAGCG	108	M	617	531	186
GCTATGGACACACATAGCCT	0	WT	420	324	137
CAAAGTGGGCACGCACCTTA	112	N	1216	1059	486
CCAGCCTGAGTCCCCCATGA	97	S	537	424	153
GTAACTTAAATATCATTAGT	33	C	69	69	34
TTCGCCGAACAAGCATTCCC	99	C	151	110	51
ACGAGCGGCCAGTATTGTAC	0	WT	1205	1100	306
GTTACTCAAAAGGTCTAAGA	87	W	681	456	127
AAGACTAGGACACAACTAAA	108	E	429	280	103
TGCGGACCACGGTTTTTACC	131	V	588	524	204
ATCGAAACAACACTCTATTC	57	Q	281	248	102
CACTCCATCCCATCTTATCA	129	G	920	871	354
ATGCAGGCCAGTATTCCGCG	0	WT	602	399	140
CCCAACAACCCACCCGCATC	120	C	185	191	71
GTGCGTTAAAAATTAGAGCA	139	Y	40	15	8
GGATACAAACAAAAGCCAAC	81	L	125	111	71
CAAGTAACGCACGGCGTCCG	0	WT	184	135	74
AAATAGTAGGGAAGTACGCT	121	W	739	555	212
AAAATCAATCATTGAATCGC	78	I	303	223	74
CGATGACCTGTCCTACCTCA	131	I	352	265	81
GCACCAAATTCCCTGAGAGC	33	C	230	235	97
ACAATCCCTGACGGAAGCAA	37	G	567	941	938
GCCAGTCTGGGATTTATTAG	0	WT	618	1321	1634
TCTAGGCTTTGCTGTAGAAG	34	C	442	343	122
CCTGAAGGCAGCCTGATAAA	71	C	64	68	25
CCCCAACCGAACCTGGTGAA	34	R	105	24	7
CAGCCTCCCGTTAAGGTAAC	51	F	485	427	156
ACGCCACCGAATTGAAAATC	57	V	344	345	149
GGCCCCGTTACCAGATTCAG	82	R	44	45	7
TTTCAACCGTCCTTACTCTA	133	W	25	19	7
TCCTAATTTAGCCCGCGCCG	0	WT	936	686	225
AACCCCGTTCATAAACTCTG	0	WT	965	2654	5535
AATAGAACGCCCAATTGCAC	0	WT	43	45	20
ATAACTTTTGTTTCCATAAC	133	G	824	715	221
GGGAAGTGTAATCACCTCCT	0	WT	630	613	209
ACACTCCTGAAACTGAATAT	0	WT	202	143	83
GAAGCTTTCATCCCGTAGGT	0	WT	368	314	88
ACTTTTAACTTTAACTCCAT	114	R	133	81	31
CCGTAAACAACAATAATGGC	82	M	487	400	171
GGACAGTATGATGCCCATGA	6	T	1564	2098	1016
AAGGCCTAACAGACTACATC	67	W	227	219	85
AAGTTCCTGACCTAAATAAC	137	M	2701	2582	989
ACCGCCTACAGACAATTAGC	0	WT	2172	1630	509
CCCTTGGCAGCACCGGATTG	118	H	147	121	33
CTGACTATTAGCGCGGATGG	0	WT	637	385	118
ACACTTACAAAGCAAGTTAG	0	WT	840	2104	3515
GAACTCATTAGTTATTAGTA	0	WT	97	66	25
AGATTCTTCGGATATGTAAG	73	N	232	153	71
ATCCCACAAACATCAAATTC	115	M	1344	1355	553
GCCATCTGATGGACGATCTG	0	WT	403	300	111
TTAAGCGAATCATGTACGTG	115	C	1501	1122	359
TAAAGCCCATAAGGACGTAC	31	S	226	165	64
GCCACGGAGATCGGCGCAGC	85	G	630	492	183
GGTGATCACCGAGGTTTAGA	80	V	1164	988	333
CACCCCGCACGAGACGTAGA	133	S	69	79	20
TCAATCGCCAATAGAGTTGT	66	F	629	395	128
AGCCTACCCGTATGCCACAC	57	Q	857	811	353
CCACGTGTCCCCCAACGTTC	114	P	1707	1388	530
ATCGGATCGACGGCTATCAA	57	F	93	57	17
GTCTTGGCAGTCACTGACAA	1	E	554	1781	3501
CGACCAGGGTAGCCACCGGT	96	D	557	426	134
GTGACACCCACACACTGATT	0	WT	141	103	36
TGTCCCACAAAGATCCCCAA	49	F	858	868	317
TACGCAAAAGAAACTGAAAA	0	WT	368	291	105
ATTCTGAGATTGAGAACATT	75	R	388	257	92
CTCCTAAACCCCTTGGCACC	29	F	785	506	200
AAAATATAGTTACTAAACAT	29	C	224	184	64
CCATGACACGATCACTACAT	0	WT	132	85	39
ACATCCGCACGCCTAGCGGA	33	I	1126	853	304
CTGTCATGCTGAGCTAACTG	0	WT	231	153	64
CGTGCTCGATGTGCCTTATC	0	WT	712	520	181
AGTCAAACTATCGGAACTAT	0	WT	196	169	59
ACCGGTTACACATATGCAAT	0	WT	631	971	592
TTCAGCCCAATGACGTGCCG	2	P	589	1036	864
AAGTCACCGGATCATTTAGT	4	A	61	144	155
CGCACGGCGTAGGAAAGAGA	68	C	1659	1165	516
ACTACTTGCTGCGCACGCCG	34	Y	323	275	67
AATGTTTCGGGCCGCCCGTA	0	WT	16	20	2
CTGCTTAGCTCACTGGTAAA	30	C	245	236	70
CGAATGCCACCGGGGCCCCT	12	W	195	124	37
AGAACGTGGTACGGTAGTGA	49	Q	393	325	102
GCAGAAGCGCAAGCCACCTC	0	WT	990	841	289
CGGTTCGCAAGGCTCCCCAA	17	C	565	518	199
AACGCACACCACCAACCCCC	73	Y	118	97	32
TTACTCCAGGTAATCTTCGA	127	Q	582	406	161
GACCGGCAACCCCTTCCAAG	35	T	472	417	111
ACACACATGGCAACGACATA	0	WT	281	166	51
CAGTGGATGTTATAAGCTTG	81	S	844	563	241
TTCAATGAGTCGACTACAAA	0	WT	192	549	1146
AAGGAGCAACTCCTGTGGTT	97	M	47	19	6
CGAATCAAAGCAACCGCGCC	71	N	162	193	98
GACAGTTACCTAAATTCAGA	128	T	536	447	165
GTGAGACCTACCCTACAAGT	0	WT	1199	1038	466
GTTTCGGGTGGAAACCTAAT	25	I	328	197	63
CTGGTCGTTATAATCTCAAG	56	E	584	643	289
AAGTACTTGAACGCACGACA	31	Y	220	169	50
GCATGCGATTACGCCTCTAA	28	D	562	575	303
AGCAATGCGGACAACATCCC	0	WT	130	106	37
AAATTTGTCGAATCAGGCCA	115	C	1198	925	375
TTGGATACAGGCCAGTCCGT	27	V	281	356	170
CTCAGTACATAGGATATGAC	11	Q	695	2045	4006
GTTCCCTCGCCCGTATCCGT	117	E	1445	1220	492
ATGCATCATCCGACTAGCAC	59	M	292	293	130
ATTGTATGTCATCTAATCTC	76	E	2574	2316	751
ATTCGGGACCTCCGTCTCAG	84	R	603	508	174
TGGCCAAATGCAAGAGACAT	129	N	455	326	128
ACAAGAAGGAATAAGTAAGA	0	WT	95	61	35
GATCCTATAATGAACAAGAT	0	WT	815	528	227
CGTATAGGTGAAATATCACC	0	WT	285	807	2112
CATTTTCCGGATAACGTGGG	0	WT	89	40	8
GATCCCACATCTATTACGAC	86	P	323	264	119
CAAACATACTAAACAGTAGA	0	WT	1780	1232	408
ACTTAGAAAACAGATACCTC	91	L	743	542	202
CTGGCGCAGGCCCGACAGGT	110	H	665	545	173
ATACAGCATATACCTGCGTT	129	A	46	18	14
TTCCCAGTCGCTCATTCTAG	128	W	478	425	154
CTATTAAATATCTTTAGTGA	138	S	283	226	85
CCCCTCGACAACCAACCCAA	120	Q	590	466	177
ACACTTCATGAGCGCTGCTG	102	E	13	14	0
TCAAGTGTTTTCTTGATTGG	0	WT	770	791	418
TCCCTCTCGATACAATCGCA	0	WT	805	2503	5158
TAAGGCACTAGTGCTGCGAC	0	WT	488	345	116
AGAGATAATTAGACATTGAG	0	WT	867	416	110
AATAAGTTGCAACAAAAACC	0	WT	112	88	21
CACCTCATCGAATTGGATCG	132	K	76	31	27
CACCTGCAATAAAGCACCAT	92	V	500	437	176
ACTGACCCTGGGCACGACCT	50	M	699	539	169
GGCATTCGATGTCCTCTGGG	135	S	212	187	57
CTACAAGCATATTAATCATC	0	WT	1165	1009	463
ACGCGGCTTTGAGCGACACT	77	G	168	213	73
GATGCCATTGGGAACCGATG	29	Y	900	545	177
TCAGATATCAAAATGTATTA	0	WT	483	484	191
CATAACACCGAAGGACGTCA	21	F	86	56	35
AACACTGAGCGTTAGAGCGA	138	N	124	115	34
GTGTGAAGCTTAACATAATC	0	WT	879	2320	5006
GGCCGCCCCTTACGTCCTGT	60	W	298	246	68
AGATGAGTATACTTCGTGCA	64	P	62	56	28
CATTACCAGAAACACAATTA	106	Q	830	784	333
ACTATCCGCACTTCGCAACT	81	V	863	649	295
TCCTACCACCCACTGGCCCT	0	WT	306	272	100
GCCTCCCATAACCCAACACG	0	WT	364	369	98
ATTAGTGCCTATAACACAGG	0	WT	84	51	12
ACCACTGATCGATAACCCCT	39	I	457	438	155
CCCAAACGCGATATAAGGTA	0	WT	1706	1309	483
ACAACACTTCTACCACCTTT	0	WT	480	439	125
ACACAGGGATCTGCCTGATT	13	M	596	424	141
TAGAGAAGCGCAGATCAAAT	43	T	157	189	90
GGCCGGTAGACTAAAGACAA	129	Q	180	133	32
ATGCCAACTATAAACACCGT	0	WT	731	629	274
AAAGGCAGTCTTTAGGCCGC	96	Y	351	234	53
TACGAGGTGGCACGGATTGG	74	Q	307	484	322
AAATTTATCTTCAAAGGGCG	0	WT	396	265	68
CAACTAATTAGCTAAACGGC	90	Y	1164	931	344
TGCTGAGGCTGTCTGGGCGC	75	Y	294	205	93
ATACACAATGTGGGGATATC	139	I	144	81	15
TAGTGGCTTTCAGCAGCCAG	0	WT	458	297	117
GAGAAATCGAGAACGCCTTA	17	W	696	550	185
ACGGTAAACCTTTCATCCCA	0	WT	689	547	204
GCACCCCTGGGCATTACTGG	138	V	404	369	136
CTCTGGCGAAGTCTCCAGAT	38	Y	45	13	6
GATACACCGCTATCCGAGGC	35	T	752	431	106
ATGGAGACACCCAACATCCG	115	V	62	26	3
AGGCCGCTTAGCAATATAAT	44	D	147	363	422
AGACTTTGTAAAATATGCCG	38	H	336	378	145
AATCCACTTAGAAGAATAAT	5	E	608	1173	1290
CATTATGCGTACTACGACTA	56	Y	32	27	5
TGCCTCCTACGTATCGACCA	0	WT	295	228	75
TATTCCTTTGACAAGGTTTG	121	N	291	257	82
CTAAGTATGGCGGATGAGAA	106	T	474	394	192
CAGGAACCACTCCCTTTTAA	47	V	42	18	8
GGAAGATTACACCAAAACTC	0	WT	108	114	54
GTCAGCGGAAAGTAGCACGC	32	N	1017	986	679
GTAGATAAGACACTAATTCA	28	G	352	309	114
GGAAGTCCCTTAAGCCCTTA	92	V	446	375	130
CCTGTAGTGAGCTCTGTATA	62	I	457	326	169
ATACAGAAAATCCTTATAGA	78	R	240	271	150
CAACATATATGTTTCGCGAC	0	WT	266	148	57
ACACCCCAAATCATAAAGCC	90	E	257	242	83
TTTTCACTAAGCTCGGTATC	114	R	122	119	20
AGAACGTAGTCGCCTTCCTC	30	V	260	228	64
CACATGTACTCAGGGTGTCT	123	N	310	232	107
TCGACGACGATTCTTAACAG	31	N	142	115	31
TCGAAGTCCAAATTGCCTCC	50	T	118	78	27
ACCCCAGCATATTCCTGTGC	137	C	715	709	336
GTTGCCAGGATATCCCGCAC	0	WT	66	64	11
GAATCATGTTCGAACGGCAT	78	D	104	125	97
CGTGCGTACACTAATCGGAA	88	N	1177	1154	577
TCTAGCACACTAACATACCG	113	S	274	182	68
TCCTTCGCATCTAGTCAGGC	138	T	62	50	16
CATCCGTGCTCCCCAGCGAG	42	Q	508	329	104
CAAAACGTGGTCAAGCGGTA	87	L	1296	733	248
CTGGAGTAAATGTCAGACAG	0	WT	93	77	43
AACACTGTCGTAATTAGTAG	91	T	94	47	16
CCTTCTCTAATATAGCGTGC	0	WT	402	328	130
GGCCTCATGAACGGGCTCGA	21	Y	614	315	57
GGTTAGCCCCCATCGAAACA	51	V	525	359	140
GTACCTTAAGAGTTGCGGAT	23	A	48	50	13
AAATACGGCGGATGACAACT	0	WT	223	202	67
CGGGCCAACCAAAGCCCCCA	0	WT	227	208	75
TACATGCGTATGGCAAGAGT	40	Q	1502	2764	2664
CCTCCAGTATAGCTGTGAAA	128	R	119	108	41
CCTCTAGCTTGCAAAAGATC	28	C	63	144	486
CTAGACAAATTAATCGCCTA	128	K	214	164	91
TCCCTAACACCCGCCATCGC	138	Q	855	1333	938
CAAATTTAGCTTGGGGCGCT	81	D	61	103	79
AACAGCTAATATCACGACGC	10	H	229	235	109
ACAACCAGCTAAGCCATGTA	127	D	1169	2923	5207
CGTGGCCAGCGTGGTATCAG	0	WT	588	1113	1512
TCATAGCATCCTTCTGTGGA	0	WT	818	857	495
ATGATTCAGGGACAAGCTCC	129	R	64	62	20
TGAGGACGATAAGTGAGTGT	131	V	505	385	137
TTAGCCCCCGGTAGATAGGG	130	F	340	277	94
TTTACCTACCCACCCGTATG	0	WT	685	632	256
TTAATAGCACATGCCCTCTT	0	WT	535	1227	1733
CAACTTTGTAGGTTATACAC	78	I	180	103	31
TACTACAGACACCCGTTACA	0	WT	213	128	49
CTCTACGAGCCCAGGGTTAA	23	C	662	552	207
CGTACTCCCCTTAACCTGCC	0	WT	362	1156	2244
CTGCTCTGCGAGGTTTCTAC	62	T	757	631	221
TAGTCACTCGCTATAAACCC	0	WT	197	204	73
CCCTATTAAAATACGAACCC	73	K	35	36	23
CGTCCCAGATTTAATCCACC	8	R	568	1739	2848
CGATTCTTTCTAGAATAAAC	0	WT	273	182	57
AGTATCTCAGACTGAACTCC	0	WT	197	135	45
TCACGTCAGGGCTGGCCTAC	0	WT	318	121	44
CACCTCGTTGCGCGCCAGAA	0	WT	31	14	1
ATGCCTACTTAGATCGTAAC	50	L	193	155	58
ACATCCTAGTGACTCATAGC	119	M	569	493	218
AGTCTGTCAATGAACTTCCG	60	G	42	67	38
TTCAACCCCACCAGTCCTCC	126	D	1084	1033	357
GAACTACATATTGATCCCGC	0	WT	310	231	85
CGACCCTAGATCAAATTTAA	0	WT	165	136	58
CATATGTATATGTGAATCCA	100	Y	25	27	14
ATCCTACGTTTAAGTGTTTA	2	C	233	397	532
TCCTCGCGCGGCACATGTTT	119	C	296	232	94
AATCCCGAAGAGATGCATCG	0	WT	998	886	369
ATTACTCTCTCCGTCTGTAG	93	H	277	323	149
CACGCATAGATTCGCCGGTG	0	WT	1297	1254	471
AGATATGATACAATGAAGGG	0	WT	26	18	13
AGCGCCGCCCAACTTTAAAC	0	WT	41	21	10
AAAGATCGTAGTGCATAGTC	126	R	697	652	269
ACAACCATAATGAGCAATCC	138	L	80	71	34
ATGAACGAAGGTAATTACAA	45	W	690	523	162
AGACTAGTGCAAAGACGTAG	103	C	173	137	54
CTACCCTACGACCCTGCTTC	0	WT	1024	802	274
CGATGAGCCTCCAGTACCGA	0	WT	1837	2643	1221
TTATCCTCACAATGCGTCAA	96	W	1707	1156	383
CACTGTTCGAAACTAGGCTC	3	T	258	619	624
AGGGAAGTCGACGACGGCCA	81	P	495	549	333
ATTTAAATGAAAGAAAATCA	0	WT	589	1086	1132
CTCATCGGACTGGTTATCTC	41	I	550	452	168
AGTAAACTAAAAATCTTCCA	18	E	105	274	426
ACCCCGGATCCTCAGAAATT	103	F	756	608	181
GATACAAGCTTCCTACCACT	0	WT	142	164	50
CCAACCGGACGACCAACCCC	43	D	1875	4655	8326
AAGCCGACAATAGCAAATAT	65	W	246	165	35
CGGCAACATCAACATGAAAG	118	S	705	683	259
CCCAAAATGCGTCCTGTTTA	0	WT	984	805	324
CCAAGACCGTCGACGCACGC	112	M	103	84	46
CCAGCCGAGCTGCGCTGTCT	126	T	211	144	41
TGCTTAAGTTGTTGGCCAAT	0	WT	806	700	251
GCAGTTATCTCAAACGAGCT	140	E	58	71	66
CATCCCCAGCATTTATCTGG	124	L	270	285	111
GGGACAAAAATGCAGCCGAC	128	M	1173	1022	353
GCGAGGGATCGTCAGTGTTT	0	WT	779	584	175
CCGATATGAGGGAGTTACTA	0	WT	450	431	106
ACCCCCAGCCCAGTCTTTAA	138	A	24	15	8
CGCGTCACTTTGTGGTATCC	0	WT	1080	847	331
GACTGCACACTAAAATCCAA	0	WT	399	348	115
TTCGAAAGTGCCCGAATCAG	92	W	211	146	44
GAAACGGATATACATAACAG	24	C	276	204	57
ACGCAACGGCACAAATAGTT	0	WT	95	56	19
TATCTACAATACACCTAACC	75	Q	449	409	159
TGGACCGCCCCACATAATAC	0	WT	759	490	240
CAGTATTAATTTCCTTGCAA	0	WT	475	1306	2807
TCCCAGAATCCGAGTTTTGT	137	D	544	359	151
AGGTACATATAGATGGCCAT	64	E	354	281	118
TACCGGCAAGTTATACTTAG	0	WT	385	301	107
CTCTGAGACCGTCTGCCTGC	21	L	835	680	189
TAGACGGTCCATCCGCGAAA	0	WT	1016	855	320
AACGAAAGGAGGATTCCAGA	125	M	1302	974	391
ACAACGGAACAACTCCACAA	120	V	705	510	198
AAGTTTAGTGCACACTGAAG	17	Q	126	106	41
GATGTTACTACACAAAAACT	130	T	288	251	74
ACATACAAAGTTACGTTAGG	0	WT	786	604	209
CAAACCCAGCCCGACAACCA	131	A	980	960	334
TGTAATAGAAACCGCACATG	129	C	602	463	189
TTAGCCCAAACACGTACCCC	132	A	65	42	11
ACTGGGAGGTCACGATAGAC	25	E	993	750	261
TCTAGCACGGGGCGCAGGGC	0	WT	480	1417	3203
CTTGCCCTACCCATCATTAG	0	WT	312	287	125
CGGACCCGCGGTTGGAGGCC	41	H	936	724	240
TGACACACTTATTAACGATA	92	L	1183	1064	398
TTAGCTAGCCCAAAGGGATT	117	R	520	476	160
GCGATGAAATATATGAGGAT	50	N	81	66	26
GTACTCGAGGGACCACGAGA	0	WT	275	195	52
TTATGCACTTGAATGCTCAA	0	WT	827	699	245
ACAGGTGGATTAAAGATGCT	3	E	440	808	597
GCGTTACTATTACTAGATGT	129	K	568	434	168
AGCATAAATGTGTACAGAGT	37	Y	147	119	46
GATTCAGAGTTGGAAGGGCA	73	Q	233	176	60
AGCTAAACCGCTGCATAAGG	2	L	51	46	16
TTTGTCTGATCATGATCAGG	48	L	368	359	119
TGCTCGAGCACTCCCTATAA	115	M	825	852	342
AGCGCGACGCCCCGTTAACC	0	WT	1437	857	207
TGAACCGGCGGTTTTGGCGC	86	P	287	267	106
GACTCTAACCCACACCCATT	135	P	61	155	154
AGATAATACTACCAAATCAA	110	V	126	112	33
CTGCTTCTCTCTGCGGGAGT	0	WT	658	538	232
ACCCCGAACGAGAGTTATGG	137	N	60	84	19
GCTCCGAATGCGTGATCGTA	40	N	616	1428	1702
GTCTCGATCTCAGAGACAAC	50	M	1128	947	301
CGTTAACCAACATGATGCAT	57	N	462	416	164
GCTCAAACTTACGAGTCATC	139	H	223	163	54
TATCGGGAACACATTCAGAT	133	L	455	267	50
CGCTGATTTCAGTATCCAAC	117	A	781	760	256
ACACAACAGGCTGTTTAGTC	77	G	501	514	273
CCTGCAGAAAGTGCTCTGAC	32	C	191	102	34
TGACCAGGGCCACCTAGGAA	99	H	709	636	244
GATCAGTGCCCGGGACGCTT	110	Q	600	449	164
GTCGTTGGTGTGCAATTTTC	139	Y	472	407	152
TGGACTGATCGATCAGGGCT	56	G	1053	997	495
AAAGGCTGGCTCAACGAAAT	58	P	1609	3328	3322
CCACCTCCTCCCCGTGCAGC	51	C	392	320	106
CAAAACCTTATCTGCCTCCG	1	Y	580	1791	4059
CATACATCCTTCAGACTTCG	0	WT	726	512	205
CATTGCAAGAGATCGATCTC	39	S	102	110	67
CTTCAGCGTTTATTGAACAA	0	WT	637	1789	3930
AGCCGGTCAGTAATATAACT	117	K	340	316	164
ACGTCATTAAATTCGGTGAG	0	WT	172	101	51
CTCGGTACTCGTACTCACAA	35	H	674	728	253
ACCCCCTATTTACCAGTCCC	0	WT	809	651	277
CTACATATAAAGACACGCGC	96	T	208	166	50
CCCTACACTCTATTACTCAT	56	K	437	346	131
GTGATAAGGATTCTTGATGG	66	D	427	684	537
CGAATGCCAATTAGGATGAT	1	F	295	674	1360
TAAGCAACAGGCAGAAAACC	131	S	123	89	39
AGCGAGCTACATCGATTTTT	58	A	182	121	54
GACACAAGTCCAACTACCCC	37	W	476	382	141
TAGAATACAAACAGACCGAG	67	V	540	323	140
CTTAACATATCAGATTTCTC	120	N	210	184	101
CGACGGATCTGTATACCCAC	0	WT	232	221	70
CACATACAGCCGCGCCTGTA	96	W	1130	810	246
AGAAAATAACCAACCCATTT	0	WT	342	267	130
GCGGACCTAGCGAAAGGATA	44	M	369	216	74
TCAATCTAGAGCTTGTACGC	0	WT	1115	787	268
CCTGCAGCCCACGGCCCGCC	112	R	426	324	128
CACTCGGCGCGGCATGCAAG	73	R	866	600	258
TTTACAATGAGTTCCAGGCA	0	WT	82	45	16
ACGGGCTAAAGAATGACACG	129	Q	392	244	94
GAGCTCATAGTGCTAGTTTG	5	N	409	462	235
CTCCCACAGCTTCGTCGAAA	32	V	436	435	125
CATTAGTAGTAGCAGGAGAT	81	R	830	924	441
GCGACCACGCGATTTGACCG	57	C	485	470	167
ACCGGATGAAACTCTGTCGT	0	WT	498	479	159
GATGATCGAGAAGAAACGTA	58	V	119	87	47
TATCACTACGCATCATATCA	0	WT	585	576	241
CAACACCCCTCAACAAAGCC	137	T	775	758	259
TTGCTAGCACAGAAAACAAG	0	WT	236	145	63
TGACAACAAGCCAACTACCG	34	T	652	986	490
TTTAACCGGATGTGACTAAC	23	F	630	629	265
CACCCTAGTGACTCCCCCCA	55	S	133	285	198
TACTAATGCTCCTGCGGCTA	0	WT	590	500	154
CTCCCTTGGACTGGCCTATT	131	A	597	300	73
GCCGAGTACGTATAACTTAG	117	R	171	173	43
TAATAACGATGAACCTATGT	0	WT	781	560	174
CCCAGTACCAAAGTTACCAT	135	K	146	111	45
CATAGCCAAGTGCTACCTAA	58	Y	1075	944	305
ATAGGCAACGACGCGTCAAT	120	F	744	557	169
CGGGTAACAATGGTTCGCAT	0	WT	1363	993	380
ATGTCATACTAGTAAGTGTG	78	W	513	369	120
TACACTTACATCAACCTCAG	68	A	752	587	236
TACCTAAGAAAGACACTAAC	0	WT	497	407	141
CGCAAAATAGGTTCCAGCTC	42	L	909	726	244
GAGGTGAAACTTGTTTTCAA	135	F	775	624	228
CAACTTGAACCTTTTATCCG	57	Q	548	526	282
TAAAACGCGATACAGCAAAA	0	WT	647	573	181
AAGGTGCATCCAGGCTACAA	42	N	1006	810	262
CAAATCAACCCCTTCATAAG	103	K	26	21	2
ATATAAATTCGCTCACATAC	0	WT	496	396	130
GTTAGTGCAGCTTTACGTCC	18	K	107	149	108
GGCCCCACGGCGTCGCTCCC	9	L	52	17	16
ATCAATGTAAGCAGGATGCC	134	W	380	346	121
TATCGACAACTCAGAATGCC	0	WT	410	243	49
ATCGATTTCCCCCAGTGTTG	88	G	762	827	427
GTTACCATAGACTCCGAGTA	0	WT	419	400	130
CCTTCGGGAACATGCTAGCT	20	I	127	116	43
TCCTCGGGAGACACCAATAG	55	C	296	259	179
TGTTTGTTAATAACGATCAA	36	C	61	63	16
TCTAACACCAATCCTCGAGT	0	WT	33	17	6
CCTAACTACTGTCACGCCAC	73	F	1713	1274	503
TAATGAATTGCAATGTAGCG	117	Y	392	310	111
TAACCACAGTTTTTAGCACA	115	M	468	369	158
CGGAATAAACTTGCCCCAGC	126	V	563	536	220
CCATGCAATACCAAGGAGGC	115	Y	283	240	69
ATAAATAACACATATCAAAA	137	N	96	80	47
CCTAACCCACACGTGAGCAT	0	WT	245	221	86
GGGGGAGTTACCATAAAGTA	125	T	276	221	92
CCTAACTCAATTGGTCCAAA	0	WT	1108	2304	3223
TCGAGCGTATACCTCGAATA	81	Q	1233	1458	910
AAGTATACAGCCGATTCAGC	81	I	304	229	118
TTTGAATCGACAAAGATGTT	6	S	717	881	297
TCAGTGTCAGCTATGAAGGT	0	WT	723	639	193
CATAGCTGAATAAAAACTAG	0	WT	853	622	184
CAGGCACGCGGCACCCAATG	118	H	272	233	89
TCCATCTAAAACTGTCCCTA	135	I	887	653	182
ACCTCCGATACCGGGGGGGT	57	L	880	774	303
ATCGCTAACGCTAGCACACG	44	C	25	24	14
TGAACTAGTAATAGACAGGA	128	S	193	236	101
CCATTGGGACAACTCCCCTG	71	Y	148	86	16
TATACTATCTCTGTAGAACA	0	WT	1003	2160	4370
CGCGCGCCCCACCAAATACG	0	WT	439	322	129
GCTAAAAGAGGCGGACTCCC	79	N	360	345	157
ATCAATTGCCTGGCTTTAAG	138	H	501	338	116
CCCCCCAAATAACGACTACG	0	WT	86	150	245
TCTGCCACAACAGGTCCAAT	0	WT	306	265	109
GACTATTCGAGCTCGCACCA	65	D	264	262	115
GTAGCCCTCTTTCGTTAGTT	31	Q	892	647	195
CGTAGAACCACCGCACAAGG	19	V	46	32	14
TACCCCTAGCACAAACTATC	63	R	665	733	347
TGTACCAAAACCCGGTGTAT	0	WT	31	18	1
CACTCTCGCGCAAATCCTAC	50	F	218	139	43
TATCTAACCGTCTAAGTGTA	0	WT	95	89	30
AATCTAAAGAAAGACGAAAC	0	WT	387	309	140
TTCATAAGAAAGTAGTGAAA	127	V	43	18	7
CACGGCCTTTTATAGACACC	0	WT	184	117	80
TACGCTACTTGTTATAGTCC	7	V	241	168	42
GATTCCGTCACATTCTTGAC	0	WT	593	461	179
ACTCTAAGAGCATAGCTTAA	121	W	348	305	154
GACCGTTGTAGAAACGACCA	79	V	945	760	344
CAAGCTAGGACCTGGCGAGA	55	S	715	1537	1438
ACCCTCTCTGGTCATCTAAT	118	D	183	158	72
ACCATTACCCTCGCTGTATG	33	A	403	354	139
CTAGCTCCTAAAAGCAATGG	44	E	68	172	174
CCCTATGGACCTTCCAAAGC	125	R	41	9	7
AGGCTAAACACCCTCCCTAG	38	A	1096	1173	531
ACATGATTGTGATCTGGGGT	129	V	468	329	80
AGCGCACCGAACAATAAAAT	81	G	3242	7768	12170
TTATGAGTGTAAAACCGCAA	40	P	316	252	74
TGTAGTAACCCGGAAGGCGC	0	WT	47	36	6
ACGGGGAACTACCAAATATT	44	A	416	312	97
TTCGGACAACGCGGACATAC	48	P	191	377	407
TTTAATTAACTTAAAACTTC	112	E	789	1760	3209
GATACACTTCCAAGTTCCAA	47	L	461	385	122
CTGAGCCCGGCGCCCGTAGG	0	WT	956	2504	3229
TCCTTAGTATACATAGTATA	79	M	586	432	167
CTCCACGACCCACCCATAGG	0	WT	624	474	205
TAAGACCACGAACGCGGTTT	133	H	120	92	40
GCCTTACTCACTATGAGCCC	0	WT	1477	3746	4665
TTAGACTGTACCGCTAACAG	43	G	1259	2026	1718
TCTTAGCTCTCGAGCGGAAA	97	L	63	53	33
ATACACTCGATGTGGGATCC	43	L	450	145	37
AACAGACAGTGATGCGTACA	0	WT	788	709	304
AGACTCCGTGACGACATTTG	135	M	812	2089	1855
GAGCCGGTTATGGTCTGTAC	137	V	449	352	132
CAACCTGTAGGCGGCTTTAG	0	WT	653	1891	3272
TACTGAAGGAATTTATATGG	29	V	189	129	32
CGCCTATACCCTCAAGCACT	12	R	97	82	21
TACTTTGCTTAGTAATGTGC	0	WT	591	517	212
ACAGCCGACGATGCTTCGCT	0	WT	825	1910	2540
CCTAACGATTCACACGATGA	137	T	448	374	142
AGCGACCTCCTACTAAACGT	0	WT	95	67	20
ATAGGCAGCATAGCGAGCCA	84	C	157	135	34
CCTACCACGTATTCTTCAAG	17	W	110	110	35
AATCGACCAACTAAATCAAA	36	T	559	354	129
ACGATAATCTGCAGAAGTGC	79	C	534	395	154
CACCCTATATTCAATTCGTA	49	T	433	333	117
ATTCAATCTAGGTAACATAG	78	H	614	491	243
ATCTGGCATATAGATTGCGC	42	E	871	751	250
AGCGGTGGTCTAATGAACTA	0	WT	805	1359	1527
GTATCTAAATCCAAGTAATG	0	WT	206	170	79
ATATCAGAACGTAGCATCCC	0	WT	766	631	290
TTCGAACGAAGGCCATTACT	89	S	657	545	187
GTGTACGTGTCAGGGGCTGC	44	Y	1219	743	195
GACCCCTTATGAACTCCTCA	62	D	242	297	237
CTTGCTCAAAGTCCGCACAC	68	C	180	109	43
AGGCCATCATGTTGCTACAT	60	F	339	297	107
TAAAACGTCTCGTCTAACTC	62	S	665	873	384
GATTTCGCGCACAGCTCCCG	54	G	380	408	141
ATATGAGCGTCCTTACTAAG	135	I	277	206	73
ACGGAACAATTAAGATGCGG	0	WT	373	290	152
AGTGATCGCAACTTGCCGTA	77	W	203	121	45
CCTACAAGACACGTATGGAT	0	WT	195	162	62
CAAAATAACAGTGATCGCGT	0	WT	702	1296	984
AAGAAATAAACCGGGCGCCA	80	S	139	101	40
TACAAAGATCCCAGAGGCAT	45	L	129	115	32
CTTATCCAATTAATCCTGGC	0	WT	764	527	235
TCCACTTGATAAAGGGTCCT	75	K	610	474	164
AGGAATGATAAATAGTTCAG	0	WT	1042	1022	341
ACCACGCATGCGATCATAAA	125	S	786	634	253
ATAGAACATGCTCCATTTTT	133	T	621	378	170
GCAATATAACGCCCGTGACT	52	W	626	382	122
CCCTCGCTAGATGCAATTCG	76	C	75	52	23
TGCCACCACACTTGCGCGAC	0	WT	1579	1247	479
AGCATGGCATGGCCACCGTT	103	C	324	196	44
AGAAGAAGGCAAAGGGACTA	0	WT	325	205	72
CCAAATCACCACAAAATCTG	55	S	425	619	522
CCCACAACTTATCCTAATAC	0	WT	127	100	65
TGTAGGACTCCGTACATGAA	6	S	130	110	75
TTACGCTGAGAGCACAATCA	129	Q	201	183	39
CGCCTCAAAGCACCGGTCTC	135	Q	1554	1258	441
TAATCAAAACACACACTTCC	78	L	504	316	103
CGTGAACAAACCCATGGAGC	0	WT	127	137	45
AGACTGATCAATGTTCGCTT	1	P	707	2597	4934
CCGCAGAGGACATCGTCCCG	136	C	268	230	93
ATTCCCACAACAAGACTTAT	48	K	124	111	82
CCCATCCCCCTCAAGCGAGC	86	Y	217	123	41
AAACAAATTACACATGTGCC	36	E	318	279	122
GTCTCTCCTCCAACACATCC	3	Y	308	273	76
TCTTGACGATGATCGTCTGA	26	S	693	1341	1894
TCCCAATTCTGCATTCGAAG	3	P	1261	3715	6958
ACCCAGCCCAGCTTTGCCCG	0	WT	161	130	41
GACACACGCGCTCTCAGTAT	19	R	533	680	444
GAAAGGTACATGAATAATTT	85	V	1066	773	262
AGTATGTTTTCCACACGTCG	81	Q	193	138	104
TTAAGAGACCAACGATTAGG	115	Y	755	564	227
CCTACATCCGTATTTAAGCC	59	I	470	369	130
GTCGCACCGCCCATAACGAT	0	WT	808	1895	1780
TATACCTCTTATGTTATTCT	30	D	223	400	714
GCCTAACGTGCAGGGTATCC	0	WT	212	196	53
AATAGGTCCACCCGTCCAAG	69	Q	437	369	153
GTTTGCTCCTTGTCCCGGCG	5	D	964	2318	3431
ACAGAAACGGTAGGACGGAT	96	E	276	182	70
TTCCATTCTGATGTGTTAAA	0	WT	208	187	82
TTCGCCGCCCTCTTGCACCC	125	V	54	41	11
CGGCTGATTCGGTCGAGCGA	0	WT	1291	1043	347
TTCAAGAATATGTTATCTCA	125	P	1070	760	302
CACATTATGCAATCCCCAGT	96	G	416	361	93
CATCAGTTACGAGTAGTTTC	86	P	158	127	54
AGAACTCAATAATAGACGTG	1	Y	381	1183	2671
AACTCAACCCCGCAAAAACG	0	WT	73	63	19
CTAACCTCTCATGTGAGAAA	37	N	28	63	108
GGCGTCTGTAGCAATCCATA	0	WT	329	267	89
ATGTTCCCTTCATTCTTTAA	0	WT	557	493	149
TCACAAGAGCACGGTCCGTA	0	WT	728	1016	517
CTACCTCAGCGGCGGACCCC	9	D	874	761	326
CATACCCCTCTGGGATGGTA	0	WT	254	160	63
CTTTAGTATGGTAAAAAACG	120	T	642	322	56
ACTTAAGCACAGTGTTAACC	23	Y	243	178	65
GCAATAAGGGACGCCTACCT	103	A	1239	1141	459
GTCTGTGACACACTCACAAC	117	A	273	182	62
TATACCATCCCGAACAGATG	0	WT	1405	1196	449
CTAATGATCTTCGGCTCTCG	49	N	895	958	379
TGACCTGGCAGCTATTTTAA	126	K	113	120	26
CACACAAACGCACCTCGGGA	59	N	354	663	454
ACGTCGTTGCGATGGCTTCA	0	WT	85	75	35
AATACACCATTTTATTTTAA	122	W	346	247	104
ATGCCCTCTCGTGTTGATCC	0	WT	604	575	214
GCAGTGCAGTTTGGATATAA	91	V	354	204	61
TGAAACGACCTAATTTAGCT	58	A	488	439	192
TACCGTTCTGGGATAGCCAC	128	V	510	390	130
AGCATGCTTCAACGTCTCAA	59	V	730	598	197
GCCCCGGAGGATTAGCACTC	78	C	220	171	54
GTCTTGAACTCCTAAGAAAC	0	WT	205	149	76
GAGAATCGCGCTGTACAACG	75	K	1242	1068	428
CACGGACCATCACGCGAGCA	92	M	543	415	165
CGCGGACCACACGGGCTGCC	40	P	234	720	1082
CTGCGACATACCATATCGAA	17	P	546	1446	2812
TAACTCAACCAACCCCCGGC	14	D	420	431	200
GCTCTTTAGTTCCGCATTGT	103	Y	409	338	132
AAGATTAAGAATGTACAACA	107	D	120	101	28
GAAGCAACATAGAATACCTA	2	G	474	1162	1128
GATGCGTCTGGGAATCTTAT	110	M	375	347	143
AGAACGGTGCATAGATTAAC	0	WT	430	283	109
ACAGAACCTGCACTGCCTCG	106	K	1817	3676	2488
ACTCAGCATACCCATGCACC	8	I	1979	2068	876
AATAACTGAAAGTCCACATC	0	WT	292	252	83
AATACCCTTTAACCAAGAAC	29	Q	62	85	68
CCGAAATATGACGGCGGTTC	0	WT	339	238	139
TCCGTGATACGAACAAGCCA	0	WT	1459	1093	360
CGGCTTTAGCACCTAACCCT	118	R	318	236	89
GTAACAAATCCCAGAGCCGG	33	Y	37	22	10
AGACTCTCATCGTCAGACTT	0	WT	658	647	234
GCTAACGATATTGAACTACA	134	C	376	236	120
TATTGTTCTGGCATTGCGCA	73	A	1050	835	222
GAAAACTTGGACCTCTACCC	120	F	139	138	29
TATCCCGAGTAGAGACCTTC	11	Q	1165	3154	5089
AGATTTAGAACAAGGAAACG	0	WT	550	513	256
AACATTGGACACACTACATC	64	Q	371	280	139
CGTAATAGCAACGCGCCAGT	121	H	1319	1109	462
TAAGAGAATGAAACTAAGCT	105	D	1113	834	288
ATAGGCAAACCGCCCCATAG	49	M	834	617	229
TATGACCACTTCAGCCATAT	130	F	260	222	63
GATAGCATACAATTTCCCCG	0	WT	236	169	93
GTTACATAAAGTACGGATGG	115	S	600	1400	2999
TCCACGATTAACGCTCCCGA	62	F	130	131	62
AAGAGCCGAAAGCCCCCGTC	0	WT	427	299	86
CAGCAAACATGAGCACTCGC	138	W	395	348	108
GTACACACAGCTTTTTCGAT	43	Y	630	506	154
TGAGTGACTACTATTGCTCC	0	WT	2023	5896	12432
CCGCCGGGTGTACGGCGGCC	11	N	116	205	420
ACCGCGGTGTTAATTAATGC	0	WT	645	545	244
CCCGGAGCATAGCAAATCAT	138	M	335	333	153
TAACCTATTCCCTCAAACTG	140	M	1038	738	254
CCCAACTAAGTGTGTCGGAG	129	Y	729	499	153
CTGCACTCAAAACCCCGTCT	28	I	56	53	16
TCTGCGGAAATGAGCGACCC	0	WT	1406	1182	433
TCCTTTTGCCACGACACTTT	0	WT	84	70	34
AAATAGAATAGGTCGAAGCA	71	I	391	331	145
GATTAGACAAATTCGACGAG	115	M	740	612	204
CCCCCAGTTATAGAAGTCCC	0	WT	288	261	118
CACCCTACTCCCCACTAAGA	78	N	890	1100	706
GACGAATAAAAAATACACGA	37	N	629	1507	2547
GCTTATAGCCCCAGACAACG	30	Q	598	1022	852
ATTTCTCGTAAATCCTGAGG	0	WT	661	1071	986
AATTACGCAATAGCTTCTAA	127	H	652	400	157
AGTGTGTTCCGCCGTAGCGG	80	H	1379	1163	414
GTGCGATCAGTAGTCCGCAA	38	S	160	110	77
CTCCCTAACACCTCGATATC	78	M	229	211	90
ATAATACATTATTGTACCAT	0	WT	931	639	285
TTAAATCACCTTAAAGACTA	0	WT	239	186	64
AAACCCAATCAATGGGAATG	117	V	186	110	60
TAGCCTAACACCGTAGCACG	79	T	40	52	7
CCCAACTAGAATCAATGGCG	0	WT	153	121	37
CCTATCACTCGGAAACATAC	138	I	197	174	70
ACAGATTACGAAAAAATTGG	106	R	201	129	56
CCCTTTACGGCTATACAAAT	82	C	832	730	305
TATAACCGACGGTGAACACC	133	G	1338	1137	427
GTCCAGCACACCTCCCTTAC	83	S	136	120	43
TCCAGGCATGTCCATCTAAA	0	WT	328	253	83
GCTGGCAAGTCGGCTTGTAC	0	WT	466	163	42
GGCAGTGCATAAATAAAACA	120	T	1134	1222	469
CGCCGTCGCGGCCGCCGTAC	103	Y	454	296	102
ATCACCCCTACTGTTTAAGG	41	D	425	1081	1486
CCTAAACTACAACAGGTGGA	0	WT	379	290	78
CTTCGCGTAGCACATGGGAG	135	L	339	241	89
CCCGTGCAATATATAGACTA	104	R	845	541	208
ATCTGGCAAGAATGGTCAGA	117	T	239	197	94
CTAGCTCTCATAGTGCGAGG	44	C	1002	644	225
AAGAGGGCCCTGAGGCAGAC	4	G	549	1307	2317
GTAGCCAACGTAACGTAAGC	84	I	295	242	64
CAATTACGTTCGTGTGGGCA	0	WT	455	403	170
GATGATAACTAACGCTATAG	128	N	715	530	164
ATTAAAAAAAGACTTAAAGC	0	WT	204	186	79
GGATGCCCGTTCTGCCAGCA	52	R	77	132	77
CCAACCGTAACATGACGATC	26	M	233	123	27
CCATCTTCCTGTGTACCTAC	20	W	604	333	122
ACCACTGGAGGACCCAAATC	9	E	41	47	15
GGGGGAGACAGTTAAACAAG	0	WT	197	130	42
CACACCGGTTCCCCACGGAG	130	G	724	610	247
TACTGATATACTCTATAAAA	73	V	48	59	10
AATGAGCATCTAAAGAACTT	75	L	765	532	173
CCCAAGACAAGCCCCTCAGT	134	V	142	117	45
CGAGCGGGTAAACAACAAGC	122	P	220	202	42
CAAACAGATATTAATATTGC	0	WT	530	373	153
CGCGGCGTGTTCGGTCAGAA	125	N	74	51	35
ACCTAAGACTAAGTTACACA	74	W	49	36	15
AGCGGACCTATATTTCACTT	87	G	81	15	4
CCTCCCCAAACCTTCATTGT	96	E	169	113	61
ATCATACAGACATGAGAAGG	15	A	765	725	345
CCCACGCGACTAGGAGATGA	85	E	322	285	185
GAATATAGACACCCTCGTGC	117	C	1282	1224	448
CAGCGTCGGAACAAGGTTGA	0	WT	1377	930	311
CACAGCGCCCAAGGAATGGA	87	E	290	250	101
ATTAGTCACACCTGCATTAG	42	T	409	369	150
GCTAACACGATATCTACGGA	124	M	275	185	50
TTATGCTCGTCGAAGAGTTA	93	W	634	541	150
ATTGTTCATGTGCATGATTA	72	W	48	21	6
GCAGCCTTGCATTGGATCGT	109	G	688	631	302
GGAGGGCCCAAATTATCTAA	66	Q	156	231	117
TAACAACCGGCGGGCACTAC	0	WT	448	339	119
TTCGGTATGGGCGGAAAGAG	0	WT	394	334	114
CTAAGTTGACACCTGGTTAT	0	WT	333	242	78
CCATCGATAGTGGTGTTCGA	125	W	128	148	33
CACATACGGAAACTGCATAC	25	L	267	183	46
AGTTGCAGGCCAGACTGAAT	0	WT	331	351	135
AAATCCTTCCTTGCACTGAC	125	D	350	348	110
GACCTTATCGCTCCGCAAAC	0	WT	318	275	109
TTTCTATTAACAACAAAGAG	81	L	434	204	87
CTTTGTATATGTCTACCACA	118	A	69	25	21
GATTCGAAGCCCCAGACCTG	42	H	994	933	354
CTTTTACCAGCCATAAGCAG	57	N	97	90	26
ATCAAATATATCATGCGCCA	99	I	39	15	12
CCTTTCCCCGATCGGCCATA	43	L	957	619	193
GCCTGGGACCTCCGCGTCGT	0	WT	210	173	66
TCTACATTATCGTATCCTTA	0	WT	102	40	15
TAGGCCCTGAAGTCCTACCG	107	S	364	294	97
CTCGATGCATACGACCCACC	86	C	1488	1289	475
GCTTATTTTCGAGTTACGTC	84	E	296	312	118
TCTGGGGCAACGGACATTTA	49	M	1033	691	190
TGAGTCCCCGTGATCCATAT	124	S	351	227	104
GCGAACTTCGTCCGAGTGTC	136	W	217	209	84
ATCTTGACAGAGAAATACGA	0	WT	460	323	104
ATTAGAAAAACTGTGTTTGC	0	WT	461	339	105
TCCGGTCATACTTGGCTTGA	73	K	478	434	189
CCCAACTGGGGAGGAAACTC	125	N	468	363	126
ATAGCAATAGAACTCCACAT	122	W	340	560	525
AGCAGATGCCCCGTGGACCG	115	C	439	322	148
ATATTACGCCGCTCAAAATG	125	D	496	376	126
ACTATCGACCCCTAGAGCCT	0	WT	205	183	55
GCCGTGGCCTTCCCGGAACT	29	V	71	80	36
CGGGCACGCACTACGGAATA	88	S	194	216	81
ACTGGCATTTCAGGGGCGTA	81	V	614	373	112
ATGCTTTATGGCAATCAATG	118	Q	431	298	118
ACGTTGTAGCGCATAGCGAT	124	R	837	652	268
TCTCAACGATGTGACGGCCT	8	K	74	184	301
AGGAAAAATAGTTAGCTGAC	78	F	898	576	169
CCAAGTACGCCGTACGAACC	118	Q	783	648	246
CACCCCCCATCATTCATGAC	25	V	73	78	36
GCTACGCCCAGAAACGACGT	117	H	339	328	88
CGAACCATCTTTACCTGAGA	0	WT	348	341	188
ACTATTAAACCCCTTTTTAG	84	R	924	613	212
TCCTAATCCTATCCATGGCA	40	N	223	524	726
GCCTAGCGTATACAATACGT	3	I	355	417	184
ATGGTCCGATTTCAATCAAT	0	WT	879	690	266
CTTTTGTACACAGCCAGTCA	43	G	43	79	35
GTCCGTATCACAATGCGCAA	0	WT	470	380	158
CCTCTAGTTGCAGTACACCC	0	WT	266	181	67
TAGGGCAATCTCAGCACTGA	118	E	181	130	43
CCCCACAGCCTCATGTACGG	36	H	680	459	103
CTGCGACTACCGCTATTCTG	0	WT	128	121	29
GTCCGTAATTAGACGCCTCG	0	WT	511	474	163
TCGAACATACAACCACAAAC	26	D	1289	3009	6071
CTACAACCGTTGGAAGCTCA	0	WT	191	112	32
GCCACTTACGAGTTACGATA	103	Q	478	436	145
AGTACCCTTCGACGCGGAGT	43	T	1794	1504	628
GGTCCGGTGCTCGCCCGCCA	103	Y	954	751	276
CGGGAGTGCCTCATTCCGAA	79	C	740	629	219
ACAGGATTGCCCTCGATGAC	0	WT	673	2229	3897
AGACCCCCCACCAATTGCAC	0	WT	850	826	305
AAATATTAATACTTACCAAA	0	WT	112	65	13
TATGAATTACTCGAAGCGTA	14	L	1610	1122	325
AGGCAGAATGACTTTACAGG	30	I	860	568	165
TATAGCCAGCCAACAACAAC	129	V	281	229	53
GTTGGCTTGAGGGCTTTCTT	34	W	414	282	69
TCACCGTTACGCAATCAAAA	0	WT	30	17	13
TTAAAATAGTGAGCTCATGT	0	WT	1543	1163	424
CCGGGCGATAAAGAGTATTT	83	F	189	127	53
GAACGACAACCCAAGCGCTC	132	H	102	84	28
AGTTGTCTCGCTTAAGAATC	40	S	307	569	592
GCATACCTCAAAATACTCAT	85	K	505	560	325
CTGCAGTACAGCGAAAGTAC	0	WT	81	101	44
CAAGTATTAGAGAAAGGATG	0	WT	622	1330	2175
ATTGCAGCCTAGGCGGTAGT	130	N	33	17	7
AGCTCCACCACCATATACTT	0	WT	1243	3241	5593
CGCTTTCTCGCATGCGGCAA	41	K	191	406	435
TAACGCAGACACACGCATCC	114	S	233	176	89
TGATTTACGTACGATCACTG	85	L	1055	762	302
CCCATGGGCACGTCCCGTAT	0	WT	284	154	74
TAACGACAATAATAGTCCTG	15	M	942	619	177
TTTGTCGGGTTTGATCGTAT	22	A	335	250	91
ACTGAAGACGCGTGCCACGA	100	T	310	360	121
TGCACAACATACGATATTTC	0	WT	1233	956	319
AAAAAACGCTGGAGTACTGA	0	WT	952	2453	2745
CATGCGTACACTAAAATTCT	0	WT	415	342	105
CATGCCACTTTCCGGAACCA	75	V	1210	904	309
GCGAATCCCAGCCCGGGGAC	79	I	730	474	168
CTCTATTCTCGCCCCCAGAT	109	M	110	89	42
CGCCTTGGCTAATCATGCCC	77	C	926	738	327
TTATCCCTAAATCAACATAC	0	WT	248	197	99
TCAGAATAAATTACATGCGA	0	WT	238	241	91
GTGCTCCGCGCCAGCCCCAA	105	R	568	598	166
CTCCACCCCACCCGTTGGTT	107	C	1226	644	129
AGGTCCGTCGCTTATCATTT	121	A	257	275	124
TCCTTGGTCCTGGGGTACTA	45	I	826	682	207
GCGCAACCGTCAATTGAGCG	49	I	1070	912	363
AGAGCGTGCCTCCGGCGCCG	5	W	24	20	5
ATAAAACATCTCCTAAACTG	136	L	171	133	64
ACCCACGCAAAAAAAGGATA	0	WT	114	68	35
ACACCTCTGGTGATTCTGCC	14	I	561	342	120
TTCCGGGCATTAAATTCGTA	50	C	164	170	76
GCGGATCCTAAGCATCCAAA	5	V	1666	1443	583
CGCGGATCTGCCCCACATCC	0	WT	36	35	27
AGTATAAAGCCATTCCACGG	47	W	257	170	54
TCTACACCAAAAAACCAGAC	128	G	100	86	45
CCACATCTGGCTCGCCCCAG	38	Q	819	739	284
CGCGACACAGAACTATTTAA	40	P	627	1419	2046
GCCGGCTAATAGGCTCAACA	35	P	303	360	241
CTCTGCTGGTGCACGATGTG	91	N	937	787	323
ATCACCGCTGGGCTCAAGCA	108	Y	361	299	92
AAAGGAAAAACCCAAGGCAA	117	D	1000	925	350
CGCCCAAGAGCAGACTCGAC	0	WT	87	77	14
ACGCGCTCCCCAGGAGTCAG	39	A	123	349	449
AGCGTTGTGCAGCCTTAATC	0	WT	131	145	49
AGATGTTCCGCGATATCGGA	120	S	1084	839	322
TCATCATGCTTAAATCGTCA	133	S	519	446	153
CCTGTACACGTGCCCAAATC	0	WT	41	29	9
CGCACCATAGACATACTCCG	0	WT	1865	1516	557
CGTGAGCCCACCTTAAAACT	108	S	110	80	24
ATTTCAACTTGTAGATGAAC	13	Y	743	664	270
CGGGTGCCGCGAAACTCTCC	0	WT	308	256	82
CTGAATTAACGGGCACCCAC	62	H	549	405	166
GCTAAGCATACTCCTCAGAA	134	L	277	283	103
AAAGAACTTTCGAATCCCGC	0	WT	643	511	231
CGCGACCAGACGACCCTACT	132	S	491	431	154
CACAACGGAGCGCTCCACAC	42	F	622	539	183
ATACACTTTCCTGGCCGTCC	118	D	503	437	160
AAACAATAAAACACACATTC	0	WT	753	566	304
CCTCATCTCTCCAACCCCGA	0	WT	10	5	6
TTAAAGTCCCGGCTTGGTCT	131	L	861	694	220
CCTGATTACCGCTACACGTT	48	K	1063	2563	2590
CACCACGGGTTCAATAGTAA	0	WT	423	1216	2502
CGACCGAGCGCAAGGTAACC	139	W	503	338	156
CTCGACGCTCAAGGCCTCTC	0	WT	311	233	73
TATTTGCGTAGTCACAGTTA	140	L	708	539	197
TGGAGTAACCAAGCCCGATC	0	WT	117	90	17
CACCCCCGGCTGGACTACAC	16	G	856	1085	620
CTATAATTAGTCCTGCCACC	33	Y	800	453	165
CCTAGTGTCGTGTTGACTCA	77	Y	895	661	222
GATCAATTAGGCAAGGGGCT	87	M	92	59	18
CATGGCCGAACTAACCCTGC	25	V	684	416	123
GGGATCCGATGCTCACAGTG	34	A	366	348	116
GGCTACCCAGAGGGCTATTG	89	D	504	554	262
GAACAGCCATATGAACGCAA	128	Y	23	10	10
ATGAACTTAATGACGGGACC	0	WT	419	285	116
TAGGCCGATCTGGGGGCTCG	65	F	162	125	13
ATCAAGGCTAAAAATGGGTT	110	Y	982	752	275
TCGTAGGACATTCGTAGTCG	117	S	1339	1166	384
CAGTAATCTTGCCTTACGAC	99	A	82	59	28
AAACAATGGCCCGTACTGCC	3	G	128	263	133
GGGGTTAAGCCATAGTATAA	104	P	124	67	20
CCCGCGGGCCGCACCGGCAC	0	WT	1081	796	382
GGCTGCCCCAATTACGAATC	0	WT	1513	1225	440
GCTTGTCAGGCGGTGAGCTG	32	H	178	154	58
AGACGGGTTCTCCAACCATA	113	F	79	61	29
ACTCGTTGAATTAGTCTGCA	34	L	56	33	19
CTGATAAGAGGAAAAGACAC	74	A	155	77	33
GTGTTGTAAGTATTGGCGTT	35	C	478	370	116
GGCCCCTAAGCATTAGCCCG	0	WT	708	498	165
TATGGCTTACACCATAACGA	66	T	353	287	94
AACTCAATGGTATGTACATG	9	W	203	109	32
ATAGGCCTTGAGAGCGGGTC	0	WT	358	261	81
ATATTCGCCGGCGATTTACC	94	N	1082	1019	629
CGCATTACCCGCAGGCCGAC	63	T	22	34	12
CTACCGGCCGCACCCAAAAT	117	H	18	19	1
AACGTACGCTTATAGATAGG	114	I	55	10	8
AAACATGGGCTCTTAAACAT	28	W	141	144	60
CCCGGACACGCGTTTACCTA	0	WT	446	1318	2575
TCACTCCAAATAACCCATAA	93	M	189	155	66
CACGTGCGTTGGAACCAGTA	129	R	532	501	260
TAGTCCCCCGAGACGAATAT	106	E	388	350	155
GTCCGCTACAATACAAGGGA	129	K	926	697	281
CTGCCCGCGAACACCAAACA	129	I	897	769	268
CCTAACCCACCCCGTTTCCA	125	W	16	10	2
TACTCCAATTTCTAAAAAAT	0	WT	742	690	238
CGCACCCAGGCACGGCGTGC	72	W	50	30	3
ATTAAACTCAACTGATCTAT	104	T	202	141	62
AGGTCCTGTCGCCGAACCCG	140	V	314	285	107
ACTGTCAGACGGTTTACATA	0	WT	2244	1661	681
AAGCCCCTTTTTTCGGAGTA	0	WT	72	301	657
ACTCCCTGGGAAAATCGGCT	119	Q	326	245	93
ATCACACGATGATAAATACC	0	WT	94	64	14
TCTACTTCTCCAGACGCAGG	0	WT	785	440	77
GGTACCAACCCGCGAACAAT	64	W	327	262	70
TCGCCTAAACCAGACGTATG	83	I	437	381	135
ATGTACTGACTCAAACTTGG	3	T	82	229	202
CGTCTCAATCACTAATTACT	0	WT	1197	3607	7878
GGTCTTTTTACTAGGCGTAC	55	Q	298	317	166
AAACAGCAGCTGAACCGGTG	19	G	612	588	337
AAGCCCAGCACTATACACAC	61	V	1060	875	364
TGGATGTACGACTTGCAACC	106	V	1909	1497	517
GCCCCGTGGAATAAACGTTA	86	K	444	345	123
CCTAACACAATACATGACGC	34	I	383	310	143
GTCACCCAACGGAAGACGCG	0	WT	1072	830	317
AAATATTGCCCAAATTTGGA	0	WT	243	175	58
TTAGCTCGAGTTGGGTCAAT	0	WT	1147	964	348
ACCAACCTACTATTATTCAA	66	W	178	97	38
CAACCCGTAAGGCGGCAACG	51	V	56	46	17
TAACCACTACCCAAAACATG	118	K	402	364	129
CAATACTGTGGAGTGAAGAG	76	V	143	100	36
ACCTCTATCTGAGGCATGAC	138	Q	604	509	208
TTGACGACTGCTATCATGTT	139	T	304	256	87
TCTAGACCAAAATGGTTGCG	128	V	537	477	195
TCATGGGCACACGTCGCCTT	135	M	61	53	18
ACTCGAAAAGATGTACCCAA	139	T	361	269	125
CAAATCAACAATATTTTCCC	64	C	35	25	11
CCAGACAAAACGCTCCCTTT	0	WT	75	30	13
AGCAAACCACTGAAGCCCCG	0	WT	434	300	134
GACCTGGACTTACGCAGGTA	0	WT	326	250	76
TAAACCTCAGAATATTTAGA	30	D	162	313	632
GTGGTAGCAAATTCAATCGG	31	C	1097	3041	5937
TTCGCGCAATAGCGAGTTCT	131	I	601	516	218
TAGAACATTCCCTCACTAAC	89	D	259	274	132
TTGAGCATAGACGAAACTCA	0	WT	169	55	16
CACTCTCCACTCAGAAATCT	137	V	91	102	23
GGCCGAACGTAATAAGGCAT	27	H	42	28	16
GGGCGGCCGCTCTCGTAGCT	108	C	709	505	194
CGGCAACACGTCCACATGAT	0	WT	68	60	8
CCGCATCGTCCCCCCTACGA	35	N	1007	892	339
AGTATAAAGAGCGCCCCAAA	93	N	468	467	224
CCATCAGGCAAGCAAACGAA	2	L	76	35	11
AAGAACTCAAAAGTGCACAC	122	V	328	264	100
GCTACCTTTATCGTGTCGGC	125	V	454	303	113
GCGGGGCGTGACATTCCAAA	0	WT	796	612	215
GCGGCCATACCCAGTACTTG	73	M	885	655	221
ACCCCATAAACGAGTTTGCT	0	WT	313	163	28
CCACACTTTTCAGCACGACG	65	F	146	96	24
AAGTGTATCTCACCTGTAGA	122	G	1546	3961	5614
ACGGGTCAAAGAGGTGCTTT	133	G	1380	1306	495
CCTATTTTCCCCTTTTCGAT	0	WT	1153	2713	3223
GAAACACACATAGCACGTGA	106	N	521	384	204
TCAGCCTCCCTGCCGGCTTC	5	V	180	171	71
TCTTCCCTACACCCCATGTT	105	C	167	103	47
TCGACCCCTTCACCTCAATA	137	I	406	1133	2004
TTTCTTCCACGTGAAGGGGA	0	WT	499	408	125
GGAATGGTAACGAAGAGGTG	86	D	335	230	138
CCGTCCTCCCATATTGTAGT	125	E	719	558	206
CGTTAAGGTTCGGCACCAAA	44	R	28	62	48
CCCATGAAAAACTTTTCCCC	105	M	692	627	210
CGCATCTAACTTTACGACGG	0	WT	381	263	73
CATAAGAGCCGCCTACACCT	113	F	1025	869	335
TACCCAAAAGTTAATCGCTC	0	WT	873	744	286
AGTAGAGCAACTTAAAGCAG	66	A	57	65	42
ACGTGTCGAAGCTCTAGGTT	110	T	372	304	143
ATCCGAAACGTGGCCTACCC	16	S	159	151	46
TCTGTCCCGTGAGCGGCAGA	0	WT	655	577	197
CTGCTCCACAGAGACCAAAC	0	WT	444	341	89
CGCCTCCTCCCCAGGGTATT	99	W	146	93	32
TAAAGGTGGACTGCGATATC	117	G	223	168	49
TATACCCCCGTTGACCCATT	27	E	248	324	124
AGTACTGACAGAGTCGCTAT	6	F	986	927	273
CCTCCAATCGCGCACCATTG	11	R	503	1404	2650
CTCCCTGGCACTCACCGCCC	0	WT	272	147	29
CCACGGACGATTCAGCTACC	0	WT	36	36	34
CCCCGTCATATCCCCTGTCT	0	WT	1069	923	367
TAGATGCATGCCTCGGTAGG	0	WT	679	584	263
TCAAATCTAATCGGGTTCAC	0	WT	587	442	187
CAGCAAGCTCAGCAATTCAT	44	R	266	378	232
CGACGGGAGAAATTACGGCA	0	WT	962	729	304
CCCTCCATCCATAAGTATTA	0	WT	738	563	223
ACAAACGACTACAGTTACAT	121	K	215	158	54
ACGTCCACACCGCTCGGCCT	10	F	1514	1621	698
GCCTAGTATACCACCTCTTT	0	WT	93	46	26
ATAAATCCGAATAGCCCCAC	91	Q	699	535	227
TGGCGACCGCCAAAACGAAC	17	G	68	33	21
ACGATGCATAACGCAGGACA	67	N	79	67	14
CTTACGCTAATGTCACGAGG	2	W	56	102	62
GGTAAAACGCTGGGCGCTCC	0	WT	971	796	280
ATATTACTAATGTAAATAGC	115	K	300	178	76
CGTTATGATTGCCGATGATC	117	F	487	400	117
GGTGCCCCGAGAAACCCCTT	14	C	1791	1291	431
GCCTCTACATAGCCAAGCGG	66	F	472	344	125
CGTCCTCTGTCTGGCTTATT	120	N	210	222	61
GAATCCCAACCCCCCACTCG	0	WT	71	54	15
TCGTCACGATACCTAGGGGA	19	V	199	92	35
GGGCGTTATATTTCTCCCAA	110	W	406	357	120
CCGCGACTATTGAGATGGAT	48	C	69	43	15
CAGATACACCACCAGATCTA	0	WT	916	618	223
GGGGCTAAGGAGCGGTGTAG	63	A	786	565	220
GTGAGATATTGAACCCGGCC	121	W	124	123	49
ACAGCCCGAATTGTCTGAAT	103	V	13	11	10
CCATACCCTTAAACCACCAA	28	N	18	26	9
TGGTCTTAATTGGGATTGAC	19	L	482	268	73
TAAAGCAAGTTGAAATGTAT	0	WT	475	384	130
GGACGCCACAATGTGAATCG	126	N	465	392	165
CGCGCTTATGTCTTATGTCA	79	M	1106	775	325
AACAGGCCAATATGGACCAT	87	I	555	416	153
AGTCATTAAAGTTGTAATAT	127	I	684	527	258
AACTCGGCGATGCCGGCTTT	47	M	350	270	86
AACAGATATACTTCGGACCT	9	I	1248	912	320
ACAAAATCGACATCCAAGAG	97	G	591	394	146
CCATTTTGTCAGCGGACTCG	137	I	127	124	27
CCAACCTAAGCCGACGTGGA	38	M	75	50	14
CGCCTGTTAACCGGAATAGT	0	WT	137	88	25
ACATGATCCCACTTATCCTC	120	K	1550	1244	409
CCCCCCACACGCCCCACAGT	0	WT	570	570	191
AGCCCCAAGCATATGATTAT	85	I	143	107	47
AGACTAGCCCGGTGGACATT	58	A	391	337	126
AGATCTTCGGCTGCCTTCAA	34	F	107	99	46
AATAACAAAAATTCCCCAAC	0	WT	988	900	366
CTTATCAAGTACAGCAATCA	0	WT	396	841	2099
AACTGTTCGAGTACTCTAAG	0	WT	481	520	190
CATAACTACGATATATAGAG	103	L	438	351	132
AACCAGTGTGCACTAAAGAA	66	N	316	454	298
TATCGGACTGGGGCTGCACT	6	A	146	103	42
AACAGCGCCACTTACACGTC	140	R	852	683	319
GTCCAACATGTACTCCGCGG	0	WT	1231	1040	289
ATATCACGATCGACGCCCTT	124	P	790	685	237
TCATGATAAGGCGCAAGGAT	40	R	232	390	313
ATGGGGACGATCGACTCAAC	0	WT	401	260	92
ATCAACGTTGAACACCAAGA	135	T	544	360	129
TATATCGTAGGTGAACTGAC	21	E	579	1094	1468
TTAGCACCTTAACGCTGTTA	0	WT	485	437	173
GAAACACCTAACAACCAAAA	123	V	190	142	49
AGCCCCCTGCCCCCTCTCAG	114	A	388	567	505
CCGCGGTAATTCCGTGGTCC	90	G	73	61	29
CCACCAATATATGCAGGGGC	0	WT	100	89	23
AAGTTCTACCACGAACGTCT	140	L	835	714	244
AGGTAAGCCTCTGTACAACA	117	M	26	31	8
TCACCCTCGCCTAGTTTACT	0	WT	1047	768	343
GCACGCCAAGGCACCCGTCG	16	T	231	191	87
GGGGATATTATAGAACAGGA	70	I	29	16	7
TCAAGTACAGACCGGGACGA	0	WT	72	61	14
TAGGCAGAAGGCAGGAGCAC	84	P	234	215	121
TTCTGAACAATTAAGAGCGC	113	P	242	248	70
AAAAATTAAAACACTCCTGA	103	W	363	303	88
TCCGAGCTCAGCCGCCAAGG	31	R	73	72	23
AACCTCTCTTTTATAATCGC	0	WT	79	70	30
ACAGGCTCATAGAAACGCAT	131	L	244	170	90
AATGGGTACAATCAGAATGA	130	T	157	107	30
ACAGTCGTAAATGGCGTTAA	51	A	25	15	3
ATGCTGCGGGAACAAAGTAC	0	WT	148	118	38
CTTCACCGTCACAACAATGG	0	WT	2689	2163	763
ACACGACGCCAGTTCGATAT	0	WT	500	400	145
GCTAGACAGCAAGCCAACTA	49	M	459	352	112
CCTTTAGAATGAGATTCCAT	130	Y	363	300	161
CGACCACGCCCCATAGCGCC	130	Q	412	296	141
CGCGGTGACAGATGCAAAAA	0	WT	191	139	37
CTACAATACAGTCTTCGAAG	115	E	302	154	39
CTCTAGCCTATGTGGATCTG	126	Y	82	76	20
CGAGCGGCGTCATCAAACCC	0	WT	824	622	222
TTGGGCCCACCAAAATAGAT	126	Y	807	654	251
TAACAATTGATGTTATTCGG	8	E	686	1631	3158
GGTAACGACGCGCCAAGGAC	41	P	153	336	439
GAACTTTCCAGGTTCACCCA	0	WT	38	23	9
TTGCCAGACATGAACCCGGG	128	W	82	73	33
CAGCGCTTTCACTGAGTCTC	49	R	980	778	280
ACAGGTAACCCTCTGAAATA	0	WT	219	167	109
TACGACGCCAGCATGCGTCC	91	I	694	543	190
TCACTCCCTGTTGTCCTACT	0	WT	38	57	15
ATAGTGCGCATAGGGAGTAA	85	K	1031	1027	569
GTCGTGCAAAATATGCGTTA	37	I	14	29	18
AGAGCCCCTTCAAAAGAAGT	129	L	307	238	102
AACTTCTATCGCTTACGTGG	0	WT	736	516	185
AACCAGATCTCTGGATACGG	9	F	45	62	14
AAGCTCCTTTATAGGGTCCG	0	WT	419	1145	2440
TTTATATTCTTATAACACGG	45	V	317	271	78
TCGCATTCCGATAAGGCCAA	36	V	70	62	24
TGAGAACGTCTCTGCGACAC	0	WT	292	197	45
TAACGACTACCTAAAAGTGA	132	Q	1353	943	319
CTTATTACCTCAGAAAGATT	110	I	657	513	184
ACATGAGTATGACTAGCGAA	24	E	184	130	44
AAAGAGCTGCAGCTTATCAG	20	K	575	527	258
GACGCTTCACCTCGAATCAG	105	Y	32	32	15
CCGATTAAAGAGGCCAGGAG	119	Y	165	122	39
ACACCATTAGGCGTAGTACC	0	WT	977	1876	1900
CGGATCGATAGGAGGACCAA	92	G	407	303	100
GAAGTAACCATAGCATGAAG	34	W	41	30	15
GTGACTTCCCGACACAGGTA	103	R	97	111	60
TTGCAATTTCATGGTGAACA	40	I	175	179	64
TAGAGTGCAGTGTCTTAAAC	0	WT	648	541	244
CAAATAGGCCGTCCTCACTC	122	V	946	697	272
CACCACAATAATATTGTGTC	0	WT	1331	3038	3422
TGAGGGTGGTGTGCTTATGC	0	WT	377	335	120
ATTGCATTCTTTTACGAATT	0	WT	255	136	31
AATGCGAGCAGACCCTTAAC	77	K	813	1000	521
CGTATCACGAAGTTATAACC	17	E	273	199	129
AAGAACATCCAACACTTGCT	0	WT	626	459	155
TTCCTCCCTTCGTAAGGAAA	0	WT	452	480	265
TAAAATGTTCGTCGCCGGAC	106	Q	938	621	198
ATAGCCTCAGCCAGTGCGCT	129	H	207	181	55
CCAGCTACGATCCGATATGA	115	P	143	453	517
ACACTAGGACACGTATGATA	81	N	262	251	149
GGCTATTCTCACTACATATA	139	R	37	33	8
CGCTAAGACTGGACTCAAAT	12	F	714	462	152
CAGAGTAAGAGATTAGAATA	128	R	1476	1193	424
AAAACGACAAAACAAAAAAA	0	WT	447	396	86
ACCTGGCGAAAGACGCCAGC	61	K	334	331	109
CTATTTCCGCTAGACCGAAC	0	WT	130	119	43
CCGCTGGGCTAGTTAAACAC	0	WT	263	197	66
TAAAGCAGAATTGAGGAATC	0	WT	220	150	60
GACATCGTGACGAGTAAAAA	129	D	308	306	116
CTCGTAAGAACTAAGACCCT	0	WT	68	63	29
ATCTTCACCTGTTTGGTGTG	0	WT	1282	919	302
GCGGACCCACCCTCGGAGCT	92	I	52	48	11
ATCTAATTTCAAATCGTAGC	138	A	231	123	56
AAATTATTGTGTAAACCTGA	22	S	135	91	51
CTCGCGCACAAGGCGAGCAT	2	R	552	824	552
CCACAAAGCGAGACGGGTGA	114	W	1424	1500	609
GTCGTCTCTTGATACCTCTG	61	A	843	715	273
TGTATGCCCCCAGCTGGCCT	0	WT	237	156	56
TGAATATTTATCTAACCAAC	84	W	328	323	158
TCAATAGAACCTCCATGTTG	112	T	1266	1094	434
GTGCGAGCCGGTTTTTAACA	0	WT	79	21	9
AAACAATTAAGGCGCAATCA	0	WT	453	360	200
GCATGTCCCTTAACTTAGAA	0	WT	530	1005	1213
GACTTTTGCAGTTTGCCGAG	1	G	62	177	325
GCCCCATCCACCGACCCCGT	24	L	792	653	269
TTAAGCAAAACCGAGAAGAT	0	WT	300	196	93
CGGGTCTGACGACGTAACGA	0	WT	1429	1148	385
GCACTATCATAACGTCTAAC	138	T	1140	832	285
GCTAACAAGTAGAGAGATTC	110	P	1120	898	351
TATTCTTAAATAGTTAATAC	20	Y	442	337	153
CTGAACATCCCACCCACTTC	77	W	470	199	31
ACAACAGTTTTCCTTACTCC	50	V	353	327	135
TGGGCATGCCACGGTGCCCG	5	Y	244	300	104
GAAATGTGTTAATATTTAGA	91	V	291	175	67
ATAGACCTAAATAGTACAAA	0	WT	347	219	90
GATCCATCCCAAATCTCATA	0	WT	337	264	114
GATGGGCACTCGAGAAAGAA	100	K	642	1270	1105
CGTTCCCAATGTTTCACGAG	32	L	211	141	46
GTGAGCTTATAGTGTTTAAC	11	P	536	1228	2140
CAGATCAGTTAAACGTCTGG	81	P	399	527	246
TAAAACATGACACACGCCTT	88	W	723	458	112
TGAGCGACGTGGCTCCGCGC	110	M	961	769	275
AGACTAGTGCAACCATCACC	123	G	105	121	33
AAACACAAATCATTATCATC	81	E	411	606	492
TGAACAGAGATTAGCAGGTG	0	WT	775	629	205
CGCCGCCGGATATCAGCAAT	95	S	706	476	218
ATTCCATCGTCAATTATTTC	117	M	1461	1126	448
ATCACACTGCGCATTAACAT	17	F	658	632	281
ACGACCTACTTTGGCTATAC	118	M	395	304	130
CCCGCCTGCGCCGCCCTCGT	77	P	45	55	33
GGACTTTTCCGGAGAAGATT	88	G	234	255	90
GACCCTTGTTTGTTACGACG	105	R	206	139	48
ATAGGTTATAACAGGGTAAA	100	V	644	476	182
TCCCCTCAATACCAGTCTCT	23	G	107	224	455
TGCCAATACTTTGGGACAGT	78	R	613	535	232
TCATACGTACATACCGTGTT	48	G	40	85	73
GTAGCATGCCGTTACTTTGA	138	Y	224	184	69
GGCGAAGCTCAATATCAGCA	0	WT	217	137	70
TGTTTCTCCGCAGTATTTTA	86	F	596	481	138
GCAATAATTGGGACTCGAAC	96	T	1345	937	343
TGCTAGCGTTGATTTTAAAT	0	WT	777	533	155
AAGACGAGCCCGTTAGTGAC	95	R	115	42	18
CCTGAGAACACCGCCAACAC	29	G	14	15	6
CCTAGACCACGTGCTTGGCC	69	K	106	87	30
CACATCCAAAGTTTATCCGC	0	WT	235	202	64
AAGTACGGCACCGGAGATAA	120	V	401	358	98
AATCACGTCCCCTATAACCA	32	V	570	474	211
CTATCAACCGAGAAATAACT	47	W	474	341	169
CAGTTACAAGAAACAGCTAC	0	WT	3261	8737	15232
ACACTTCGAACGCAGAAGCC	0	WT	147	137	47
ATGGCCACGACCTGCTACCG	0	WT	423	360	123
CCAAGTAGGCATGCCCAGCC	132	S	356	292	149
GGAACGATGCAAGTATGCAA	75	C	146	74	21
AATAAGGCTATACCGGAAGA	16	M	680	472	160
GCATCCTGCTACGAGAGTAG	8	P	71	152	303
ACGTGTCCTGTGCAAAGTGG	0	WT	481	348	143
ATTAGGTGAATGGATTGACC	77	M	184	127	48
ACAATGACACTAACTTGGAG	0	WT	20	23	40
ATTCCTGCGCTGGCTTTAAA	70	W	495	320	107
GTCGAATCAAAAAAAACCAC	82	H	465	455	234
TTCGAGAACAAAGATGGAAG	77	S	1391	1557	802
GATTTTGATTGCCGGGGTAG	0	WT	47	28	9
CCGACGCCTTTCGCTTTAAC	77	E	450	601	420
CATGATGATCCCGTAAAATA	0	WT	207	184	78
CCTTGTCGCAGCGATTTCGT	67	F	595	480	171
TATAAACCTAAGGCTCTCCA	0	WT	679	481	165
ATCCGAGCCGGACAGGCTAT	45	D	807	1743	2687
ATAATCGGAACGAGCATTGG	0	WT	568	534	158
AATTCAGTAGCCAGCGGAAA	55	Q	1213	1970	1575
AGTCCTGTACCCTCAAAGCG	107	R	53	51	25
CTGTTCAACTCCACTTACTT	0	WT	600	417	176
ACTACGCCACCAAACTACGA	106	P	429	405	130
CCTAACCACCGGGTGTAGAC	0	WT	402	347	129
CACTTTGGTCCCCGGAGCTT	0	WT	834	647	184
CCCGTCGTGGAAAACGGCAC	120	G	708	654	243
AACAGCTCTCATGAGTCTAA	0	WT	416	916	1165
CGACTTGCATTTATGCAATG	31	K	708	590	215
CACTAGTAGGTAACTGGCAT	34	Q	390	1096	2492
GACAACTAGCCCCACCTCAC	0	WT	1033	853	363
ACGCCCAGTTCGGATGGCGT	40	R	547	808	584
TTTAGGCCGACCAAGCTCAC	19	M	916	655	232
TTGTACCGTCTTCCCTTGTG	0	WT	167	86	26
CAGAACGGCAGTAGGTCACG	74	C	397	317	131
TGAAAAAAGACGCTACAATA	0	WT	22	18	1
GGCGACATACGTCAGCCAGA	130	A	169	126	50
ACGTCTTACGAGCCTATGAC	64	L	448	294	112
CCGGTGCGTCAAGCAATTTT	0	WT	178	144	49
CAGTAATGCAAGCCACAAGC	26	T	863	1734	1520
AACTTCCACGCAACGTCTAA	93	N	1050	893	406
ACGCGGAATCCCCCGAGACC	113	G	320	218	77
GAACACTCAATACCTTAAGC	115	P	367	375	114
CAGCGCAGCAACAACATATG	135	Q	985	813	272
GAAACAAGCATCACTAAATT	109	M	891	680	263
CGAGTACTCTCCTCCGATAC	125	D	180	165	71
CGTCGACCCCGAACAACGCA	136	Q	276	270	86
TAGCTGGAATTCTGCTAGCC	27	T	1943	2040	883
TCTAGTTACCCATCCCACAA	0	WT	541	539	237
AATATAAGTACTTGGCTCTA	0	WT	831	621	241
CTTTTCGGATAAAGAACACC	78	P	84	58	46
GTAGCCCCGCTGAGGTCTCG	88	S	142	121	64
GCATCCCGAGTCCCCCAATC	134	R	945	414	170
CAGCATTCATTCTCACGTTA	90	K	968	904	356
ATCCCGTGGTACATAAAATG	109	F	269	195	71
ACTCTCGCGTAACAATTATG	0	WT	231	124	25
GCTACCGATTTAGGGTATAT	122	D	427	302	111
GCCCAGCGGTCTGCTGCCTC	0	WT	192	159	54
ATTCTCCACCCCCACGATGC	129	I	131	133	43
AAATACTTCCCGCACCGGGC	28	K	133	140	67
ACCGGGACACTGAACTATTT	117	E	830	2260	5143
CCTGAGAAGAAACTAAACAA	0	WT	347	928	1889
AGCCATCAATAAGGGAAACT	25	W	25	16	3
ACGGACCCAAAGTATGACGT	37	T	27	62	34
CCCTGTCTACTTTCAGTATC	34	A	360	357	148
TACATACAATCTGTTAGTAA	112	T	181	118	36
CATCTGAGGATGCAACTTAC	35	K	449	458	164
GCTGGTGGGACCACCCCCGG	0	WT	831	2194	3993
CAGTAGCCTTCTCCTCGCGT	57	Y	539	479	204
TTACCCCCCGAATTCAAAAG	139	L	788	745	260
TCACCCACTCTGACCGCCAG	135	K	987	820	321
ACATGTACTAGAACCGGTTA	97	W	234	110	30
ATATGTTCCTATAAATCAGT	0	WT	726	471	163
TCGGTCAGCTACGTCTAATT	58	S	482	429	169
AAGTATAAACATTCCGATCA	126	T	93	118	46
GTAGAAAAGTAAGCTGATTC	85	H	198	183	53
CGCCGTGTACTTCCTGTCCC	80	C	566	503	231
AACGAATATCATAGACAGAC	87	T	220	196	102
GACTCTAATACTGGCCCGCT	42	E	131	78	24
TACCGCGGGGCCCAATGGAC	110	I	228	475	650
CCTGCTGTCGTAATACACCA	103	A	409	397	135
TTTCAGGTGCCTCCGCCCAC	138	K	142	76	34
AACATACCTGATATGTAAAA	0	WT	402	292	105
CATCCCCTAAGTTTCATTGA	114	A	93	58	18
CAGCGCCTACCAGCCCTCAC	90	L	780	649	228
ACGTACCACCAAGTCAGTCC	114	M	899	640	234
CAGAATTAACCCGGGTAAGA	5	V	253	196	75
CGCCGTTACACCTAGGTCAC	0	WT	172	127	41
TTTCTTAACGCTTGACGCTC	89	H	42	54	25
CACCCCAGGCAATTCTGGCT	71	W	82	42	12
CAAAACCCCATGGAGGCCAA	76	Q	75	54	19
CCACATGGCGGATGAACGCG	0	WT	882	623	182
TTTACGGATGGGATCTTGAA	107	F	12	13	3
TAATAACCCAACACACATCA	29	F	1439	1111	409
AATATGTAATAGAGTCACAG	135	F	478	515	330
CGACTTAAGGCACTTAACCA	131	H	693	631	260
TGTAAGGCCCTGCACTCCGC	51	W	1167	539	94
CCCTACCATTACGCGATATA	15	S	369	777	974
GAGATCCCACCCTCAACGGT	116	E	400	341	114
CAGACGCACTATCCCATCTG	19	M	189	116	53
ATCGAGCGCGGGGTACTGTA	87	Q	347	254	80
TAACACTCGATAACCCACTT	61	M	169	199	78
CTACTACAGCTCGGTGCCAT	14	K	823	660	226
AAATAGATAGTCGACCCCCC	116	H	106	116	40
CTAACCAAACCCTACCAACG	0	WT	574	529	142
TAGCGCCCATGGGACGAGAG	117	Q	170	136	53
TATCTAACTCCTGAGACACA	0	WT	64	45	25
TGGGACTAACTATTACCTTC	0	WT	101	91	18
GATCAGATCTAAGCACATCA	115	T	508	355	153
ATGCCAACGATTTGCCGTCC	25	W	47	28	9
CCCTAATTGCACTCTATGCG	0	WT	911	764	298
TTACATGATTGCGCATTTGA	0	WT	598	511	242
TCAAGCCATTTTACGCATAC	62	H	543	519	188
TACCCGGTCCTAGGGTGGAC	0	WT	864	817	332
CAGCTAACCTCTCTAGGTCG	137	R	1718	1508	543
CCCCAGGATCGAATTCAGGC	139	N	2	4	2
TGTCCCACCTGATGCTATCT	93	S	423	409	173
TCATATCAAATGTGTAGGCA	62	W	155	126	56
GAAAACGACTTACATGTAGC	0	WT	654	491	199
ACACACCCTACCCTCGACAA	75	L	936	682	215
TTGCCACATCTAGGTTGCCA	89	K	67	98	25
TGGCACCATACCCAAAACCG	0	WT	328	204	68
ATCCAGCCTGAAGAAGGATA	51	D	338	575	419
ATAAGTTATATAGGCGCGTA	126	L	728	495	197
ACAAATTGTAAACCCAGTGT	0	WT	74	67	30
AACTCGTCAGATACTTCCAT	55	S	1166	1844	1442
CTAAACAAGGTAAGGCATGA	0	WT	2516	1042	219
TATACGTGTGACGGACCGAG	47	M	200	140	51
ACTTGTCGCGAACTGATAGT	137	W	257	293	103
AAAGAACCTTAATCCAAAAC	82	D	262	336	235
GCTATTGATAATGGAATCGT	126	K	480	423	152
GACGACATCTGTCCCCTACA	0	WT	246	245	66
CCGTTATAATGCTTATACAG	82	K	858	602	263
GGCCTAAGGACGTCCAAAGC	65	I	91	61	18
CATCTGAACCCGCTCAACGG	127	E	26	19	2
TTTTACAGAACCCCTGCACG	133	T	673	583	239
AATCACTCCAAACAGAATGA	103	S	97	93	56
CTTCTATCACAACCCCGCCG	0	WT	644	603	182
GCCGGCCCCCCCTCGCTTGT	0	WT	47	53	32
GCACCTACTCGCCTTGTTTA	62	G	570	577	250
CTCAGAAGCCCCACGGTGCA	0	WT	629	475	196
CTTAAGAAGATTTACCTGAC	121	R	1085	692	255
AGTCAATCATCTATTCAAAA	121	M	211	184	88
ATCTAGTGACATCCTTTTGA	0	WT	325	886	2022
ACCTATGTCTTGTTTTGCTA	89	E	272	237	153
CACCGCGCTAATATTCGCTG	66	R	841	476	190
GATGATAGAGAGTGAAGTCC	41	L	95	346	781
GAGCCAGTGGGTTGATCGTA	0	WT	220	167	60
AGCCGAGGGCATCTTCCGAC	30	G	546	685	358
TCCAATCGCCCCTCATGCAT	0	WT	732	694	337
CCGACAGAAGTAGGCAAGAA	60	G	1398	1420	751
TAGAGATACTGACGGACTGC	71	H	129	96	58
CGCACCACACTTCGTGATTC	48	S	234	419	489
GGCTCCGGCCTCCCAACCCA	112	D	403	264	103
TAATCACCACACCGCCAATT	0	WT	165	159	57
AGTCGACCGGTCCTGATACT	65	A	523	493	184
TAATGCCCAGTCGCAACGAA	132	R	976	512	128
TCCACAGGGCGCTAACGCGC	124	D	390	238	133
GATGCATATAATTTTGAGCC	43	L	312	250	86
ACACTCTAAGAGGCACCAAT	44	W	282	166	45
CTCTAGCTGCCGGGGCTGGA	72	F	406	262	75
GTCTAGGGCCCTGGTAGTAA	0	WT	604	512	181
AATTAGTTTATGCAAGGTAT	81	Q	176	232	127
TTACCAAAGTGGGACGATAC	57	L	701	562	194
CGTGTATCTAAGACAACTTA	0	WT	400	276	103
CATGTTTGGTATTGAGATAT	106	F	313	231	94
AAGCTGTCATACGTGCCCAC	103	G	1306	1139	434
AGGGTTCTGCTCAAAGCCAA	48	N	83	161	169
GCAAGGATATCCGCAATAAA	86	P	1071	1050	502
CGCAGACACCACTGCATCAC	0	WT	406	407	162
CAGGATTGGCATCTTAAAGG	82	A	2260	1902	708
ATCCAGAATACGAAACAAAT	129	A	75	55	29
ATATCTACTACTCTCAAAGT	69	F	1135	794	354
AACTGAACGTGACCAATAGG	87	H	460	299	126
ACCCTAAAAGATATCAAGGC	16	I	102	80	33
TGGCTTACTCGTGCCTTTGC	6	N	102	81	29
TTTTCGATATTAGGATGAGC	117	D	242	210	68
ATCCAGCACTCCAATACATT	17	R	689	1008	581
TGTCTTACCACTACCCGCAC	131	I	362	373	102
TCAGGTACACCTGTCTATCT	79	S	853	715	259
GTCACACAATCGTAGGGCCT	19	R	774	1072	656
GGCGGGGGTAACCCACCGGT	36	Y	75	59	17
CAAAATTAATCGAAGAAGCT	0	WT	107	84	41
ACCCTACAGAATTAAGTGTT	132	F	159	134	25
TTACTCTGGATAAATACTCA	0	WT	160	135	45
CACCTACCTATATACTCTCG	120	N	661	645	230
AATAGAACTAATTAATTGAA	16	I	386	260	81
CGCATGCATATTACACGCTT	97	Y	520	542	164
CAAGAGTAAACACCCCCGGT	94	T	76	69	29
CTCGGTAAACGAAAAACAAT	127	E	544	434	251
CATGCCCCGAACAAAACAAA	112	E	572	500	230
GAGCACATTGTCCCCCGACA	62	I	699	676	235
CGCGCAATACGAAAACTAAA	113	D	687	538	215
TTAACCGGCCACATCATACT	109	H	1114	1082	497
CCCTTCAACACACGCCCTCA	0	WT	570	507	237
ATCTTCGCTTTCCGTCAGGA	87	D	559	480	227
CGTTACCGCGAGCCGCCAAG	0	WT	971	2795	6316
CCGAGTATGGACACATGATC	8	C	711	1276	854
TGAGAATAAATCTCACGCGG	137	K	264	206	52
CATAAGGCAGCAAATGTGAG	0	WT	551	341	124
ACTAGAATCACAAAGTAGCG	41	A	146	121	40
CTATAGAAGCACCCCATTGA	85	I	158	90	32
TCTAGCTAATAGCCCTAGAA	0	WT	56	37	19
ACAGGCCTAGATTACAAACA	48	H	1269	2699	2844
CGATGGCCTAGCACCCTACT	139	L	432	339	148
CCTCTAAGACAGCATTTATA	0	WT	585	538	215
AAAGGGTTATAAGATGTACT	63	G	741	835	441
AGTACCGCTGCCATTAAGTA	41	P	1986	4844	6286
CCAAGCCCTCGTGCTATACC	86	P	469	428	221
TTACCAGGCCCCTTCATTGT	58	E	79	111	70
GCGCAAGATTTTTGCTATAT	137	T	45	50	24
CCATGTCGACAGGTTATCAC	122	K	906	585	214
GAAAGGAAGAACCTGCAATA	129	W	782	851	287
GCCGTTACGCCGATCCACCT	110	I	1120	881	333
CAGGAAACTGATTGGAGATG	58	N	277	279	112
TATCAATGGACGGGCGCGGC	0	WT	41	30	12
TACAATTAATGACTGGCCAG	93	A	953	769	309
TACTGGGGTGAAGATCACAG	0	WT	844	727	312
ACCTATTCATTTGACGTCCT	0	WT	790	599	248
AGGCGTTATTCCGTTACCGA	39	F	97	83	19
GCCAGAAATAGCATTTTCAG	0	WT	102	113	53
AGTTAGCGGACATGTCACCT	118	K	817	672	281
CAGCACGAACCTAGTTCCTT	74	L	261	219	56
CCTGTTTATTTGATGAAAGC	0	WT	92	130	39
CCTCCTAAAAAAAAATCTAT	5	C	644	1013	628
CGAATCTCTGATAAAACCAT	130	N	1337	1099	402
GATCAGAATAAGTGCGTTGC	0	WT	417	397	101
CCTCAGCGCCTACCAAACGG	131	F	885	2064	3713
TCCACCGCGCCCTTGAAAGT	66	F	1681	1315	463
ACTTAGTACTCGTTGGATAA	97	C	2129	1618	560
CTGCCAGACTACCACCCCAA	84	K	1330	991	378
TTACGCCGTCTCCAGTCGCA	0	WT	1145	1087	347
CCAACCTTGACATGGTCCCC	127	D	498	553	193
CCAGAAACGCCCGTCGTAGC	123	K	1252	1084	416
TGACCCAACTGCGCATAATG	138	I	77	58	34
CAAGCGGTATAAGGCTTCGA	0	WT	340	260	112
CGCACAACTTCAGCAACATA	0	WT	130	119	46
ACACAGCAGATACATTGACA	136	H	619	535	184
ACGAAATGATAAGTGGCAGA	137	M	99	48	17
AGGCTCTGGCACCGGGGCTT	0	WT	1057	1629	947
TCGTGCAAATATGGCGAATA	0	WT	511	366	115
ATTCTTGTAATTCCAGAATA	9	A	301	340	124
CATCATGGTGGACACCGTCT	80	F	2241	2198	1146
CGAATCCGTAAGCGCCCCCA	104	A	1336	1274	455
CTCCTAACGCCACATACACG	9	Q	60	45	17
CCCCCAGGAATCTTTCAAAT	0	WT	291	336	152
CAGGGTTCACAACACACAGC	47	T	666	518	196
CCCCCATCTAACCGTCCACG	57	T	514	468	151
GTTCGTGGGCTGATTGAAAC	138	M	1047	830	285
ACTCATGACCCCAGGGCCGC	49	F	288	242	61
CGGTCAAGTAAAAAAGCTAG	117	Q	1656	1247	411
TTTAAAACACATGGCGTTGC	0	WT	364	278	82
CTAAACCTTGCCTAAATACA	0	WT	530	390	148
AGGGCACTCCCCCTCAACTT	0	WT	391	359	147
ACACTATACCACGCTGTATA	48	F	330	248	81
CGTCACCCCCTACATACGAT	100	H	119	147	36
CATACCTGCCTATGGGTCTG	51	M	500	395	131
GCACCGCAAACTGAATCGGT	79	L	122	128	31
GTTCTAGGATGCGTGACCCT	74	Y	438	424	152
CACAAATTCCTGCTTCTAAC	0	WT	526	416	144
CACCGAGGAAAGTCGTACTC	128	H	347	319	123
GAGACCCACGTACATGTACA	10	N	41	49	20
TCGACCGCACAAGCGGCCGA	0	WT	553	543	211
GTTGAACTGTCACACGAAAC	103	V	1199	918	394
GCCAGCAATACTCAGGGTTC	0	WT	582	497	179
GACAGTTAACCAATCGGCCC	0	WT	380	339	105
GTACGTTGAGTGGAGAGAAA	0	WT	1466	960	384
GGCGACAAGCTCTCGTGACC	0	WT	55	73	29
GGCCGCTCCATAAAGACGAC	42	D	788	671	327
CACGGCCCCCCAAATTCATA	0	WT	768	721	291
GGCGCTACTGCAAATACACC	0	WT	412	405	139
CTGACCTCGCTTACCGTTAC	0	WT	190	141	68
TCTCACCGCCGTTATTAATG	40	P	241	791	1100
ACTCCTGTGACAATTGCCTA	50	I	420	276	115
CGGGATTAGTGCTTTAGAAA	0	WT	767	604	161
TCCCCGGTAGCATTGCATTC	21	C	1388	1555	646
GCAGACCAAGCCCCCATTTT	72	Y	257	190	68
CCGAGCTCGCCCTCAGCTTA	0	WT	118	56	33
GAATATATTCTACCCACGCG	129	M	317	269	100
ATCCCCGCCCTCGAGCGCAC	114	Y	361	327	121
TACCTTCCACACGACAGGCG	20	W	1004	518	95
AGGAAACCAGTCGTAATGTT	40	N	686	1371	1255
CCTACGCCGGCGACAGCGCC	30	F	740	607	212
CGGTAAGATCCAGGATTCGC	93	N	24	24	3
AGGCCACAATATCAAAGACG	10	T	1358	1269	508
TTTCGAATGATCAATGACGC	0	WT	776	2419	4875
AGTACAAGTGCGTCTCTTAA	123	R	840	705	292
GGGACGGTCTCGATACTCTC	11	K	917	2474	3245
AACACCATGACCTTCTCATT	98	R	902	835	324
TGGCTCTTGGACTGTCCCCA	0	WT	454	340	107
CGCTCCCAGAACGCTACCAT	132	C	84	65	23
GTCATACACCAATGGCAAAG	40	R	744	1232	1042
GACGCGCCCCGGCAGCCTCT	92	K	920	744	353
TACGCACAGGCCTTAATTAA	138	R	104	98	54
ATCGAGTATAATGAACGATA	100	T	564	411	176
CCCTTCACCCTAGAACGTGG	0	WT	170	129	65
ATCCCAAGAACCTCCTGCGC	119	E	681	570	221
TTACTGCGCTCAGAAATATG	0	WT	390	263	92
AGGGTCACAATTGGCTAGCC	0	WT	501	437	164
CTCCACACGAGCGCAAACTC	88	K	47	33	26
CGAGTGGAGCATCTAGTGCG	121	W	107	77	45
GCCAAATAACCTATTATCTG	71	R	882	807	349
TTACGGTTTACGCTTCTATA	33	N	1327	3074	4112
ATGTTCTGTAGCTCTCCGCT	133	C	333	317	112
CACAAGAAAGACTATTAGTG	81	E	469	625	337
ATCCATGGTATACAGTTATG	0	WT	1703	1594	622
TTTGGCACAAGGATAAGTCA	130	M	475	390	158
AGCCACACCCTTGACGCAAT	15	H	762	1669	3366
CAAAGTACAGAGCGGTGAGA	0	WT	742	600	221
ATCTTTATCATGCGACCATA	42	L	71	59	19
CATACAAACAGTATGAGAAA	123	P	230	161	48
CACTATGCCGCATCCCTAAT	90	D	1002	1102	463
ATTTTAGCCATACTACCATA	0	WT	668	516	170
CGTCAAGTACCATACACAAA	139	H	218	152	70
GCGATTCGGGAGCATTAACC	0	WT	402	300	125
CACCTACGTTATGTAGCTTC	0	WT	926	743	261
AACATCAAGAACCTTACACA	77	I	574	415	151
GCTTCTAACGTCCTATACCA	75	R	150	426	973
ATAACCCTCTAGTCTATAAC	47	F	262	218	87
CTTACCCAGTTAATACGTAA	112	H	612	404	170
CTTGTGTGATGCGGACACAG	71	E	293	336	222
GCGTGCCTTTCATCGGACAC	0	WT	113	83	15
CAACACCCCACTTTGGCTGG	105	L	1412	1206	529
TAAGGCCCCGAAATTTCCAC	106	M	553	413	170
AGTTACCGTTTATCCCCATC	118	Y	271	193	118
GTATAAGAGGGGTGTGCTCC	69	Q	198	143	52
GGTCTTACCCTAATAAATTA	132	Q	94	48	24
ATACGGGCGATTTTTCCCGA	106	A	188	114	59
TTAGCGACGTGGCCATCAAG	0	WT	549	393	145
GTTGCACCCCTCGCCGAACC	34	D	467	1303	2158
TCTGTAGAGGTCTTCTCACG	115	T	978	846	298
CACCAAAAAGAGCAACAAAC	112	A	346	316	112
ATGTGGACACTGTCCCGCCT	0	WT	86	54	22
GCCACCGCTGTCCGGCCAGA	112	W	774	616	284
CGAACTTCCGAATGACTATC	0	WT	974	735	279
TCTTGGTCTCCATACCTGAC	0	WT	99	64	24
TACTACTAAAGTAAATCAGG	0	WT	145	97	30
GACATTCAGCATCTATCCAA	94	W	1782	1479	540
ACAACACCAAATTAGCGTAC	110	H	1379	1285	469
ATAGTCCCCAGCCGGATTAG	66	Y	203	125	43
CCCCAGTATCAGATAGAGCA	28	T	720	671	254
CCGCAGGCTGAGTCCTATCC	0	WT	747	676	224
CGAATATATGCAACCCTAGA	92	Q	137	105	45
CTAACCCGGCATGTCCCGAC	129	K	2392	2037	817
CCAAAGTAAACCCAACTAGC	0	WT	296	689	1628
TGCGTCGCTTGACCGAGGTT	66	L	215	117	51
TGTACAGGCAAAAGTAAATC	79	V	184	166	81
AAGGAACTGAAATATAAGAA	17	Q	32	19	1
CTAGAAATGACGTTATGCTC	138	E	759	574	208
CCGAGATATCATCTAGATTA	0	WT	777	992	615
AGTACGACCCACGGGTCGGC	69	N	99	95	56
ATCGGAACCCCGCTGCGACC	0	WT	650	740	324
TCTGCACGAAATTTCGTCCA	36	A	516	414	132
AGTCTCAGACACATGTTCCA	133	F	144	136	52
AAATAACGACAGACGACCGT	129	E	741	651	246
CAGAATGCAAAACCCGCCTT	29	R	377	373	182
TGCATAAAGTCGGCTGACCA	0	WT	752	794	391
TCCTCACGTGTACGCCACCC	119	E	717	542	225
TTCGGAGGATAGACATCTCA	114	N	708	524	231
AATCGTATAACCGTTCCAGA	82	H	991	940	472
CAGTTGACTATCCATTAACT	0	WT	1325	2822	2848
ACTCAGTCAACATTTAATGA	138	W	757	706	279
GGCTACTAACCAGTCAAGTA	0	WT	548	472	193
AATTGTCAGGCTATTGCAAC	0	WT	764	598	194
TATGGCTACGATACTTAGTA	0	WT	231	199	78
AAAACGGACAGGTGTCCCAC	139	Q	160	145	53
GCAACTAAACTGGTAACAAG	38	Q	722	675	243
TGGCCTGGACCACCACCCTT	85	D	653	764	460
CGCCACCCATATAACTTACT	135	L	202	197	70
TCAGCCCAAACAAGATATCA	12	V	962	743	286
CACATACGGAATCCGCGTAC	36	K	816	275	58
TCTATAGTGCACGGCAACCT	0	WT	185	190	55
AAATGGCGCGTACGAAAATG	37	I	382	270	128
GATGACGGCCTCGACTAGTC	38	G	482	968	1195
CCAGACTACGGAATGTATCA	0	WT	586	374	136
ACTAGCCAGCAGTGAAAGGA	26	W	1393	897	302
TAAGTTGCGTTCTACGCGTG	126	R	1021	772	300
GACTTCGGGTTAAAGACTAA	19	T	754	601	204
CAGACCTCAACGTTTGGTCT	120	I	154	146	50
TCACGTAGTTACGCATACGA	0	WT	527	484	178
CGGCTCAAGGGATGACTTTC	78	I	676	463	188
TCGGCCTGTTTCTATTCCCG	137	Q	703	699	348
TAGACGGGCACACGCGAAGA	0	WT	743	536	180
GAGTCCACAGCCCGCAACAC	138	R	353	287	142
GCGGAAGGATTGCAGGCTAC	128	D	596	289	41
GCGGAATGAGGTACCTAAAT	85	K	93	108	62
AACCTGAGGTCCTAAACCTC	127	Y	105	94	31
CATTACACTAAGTTGAATCC	42	Q	167	127	56
TAGGAAGAATATGTAATGGC	57	C	72	207	247
TCCATTAAGTTCAACAATCA	43	D	417	1059	1732
CATCATAGGCAGAACTAACA	134	F	317	285	104
TCCTTACCAAAGGACGGACT	131	N	356	347	110
CGACCCCCATCCGGTCACCA	0	WT	434	366	166
CCATTGTGTTCCGGGAAGAA	29	R	63	61	30
GATTAAGTCGCCGAAACAAG	129	H	231	344	256
ACTAATACCCCTCCGGTGCG	0	WT	1540	1487	559
TACCCGCCGCCCCAAGTATC	86	H	102	83	33
TCCGACAGTTAGAATTAACC	61	G	51	34	8
TGAAGACTTACTGCAGAATT	0	WT	471	401	157
CTCAAGCCCAAATATAACGC	58	A	170	119	50
TGTTGTCCGGCCGAGAAGGT	45	E	1002	1635	1680
GTTACCCACAATGGCTATGA	16	E	387	327	129
GAATCAAAAATTTATACGTA	55	A	775	675	278
AACGTCGCGGACCATCACCC	0	WT	1123	880	295
TGTGCAGGCGCGGGCCGTAC	64	S	197	179	57
TATACGCACAGTAACAGGCT	135	L	1334	1125	347
TTTCCATACCAATGGATGGC	73	P	291	330	257
GGAATAGGACCTACCGTAGA	41	M	445	320	104
AGACAAACCATCTGCTCTTA	12	N	1215	2190	2324
AGAAGGCCGGTAGCACAGAT	28	Y	206	183	77
TCCACTTCCGTTGCAGACTA	45	I	715	598	176
CGAAGTAATCCATGACACAC	114	G	715	638	249
CGTTCTGTGAACGAATTATT	84	Y	444	260	71
TATGTATCGCTTTAGAGTAA	62	A	526	400	161
TCTCTGCAAGAAGGTTTCTG	59	W	525	854	596
ATACAACCCGACTGCCTATG	0	WT	897	696	359
CACATCGTCGCGGACGCCTC	120	N	393	320	136
GAGTGGCCTTTGTGCGTTAG	110	K	29	43	18
CAGGCGGACATCTTCCTCGA	100	G	892	625	270
GGGCAAGTGACCGCCCGCGC	23	M	157	99	40
CCATTAGAAGTAGGCTAGGC	0	WT	830	1980	3885
ATATCGACTGGTAGGGGCGG	89	W	448	389	187
GCCGGGATCTAAAGGTAAAA	26	M	372	146	40
ACACTTGCTCGCTCAGGCAA	89	E	488	521	293
TTGGAATACTCCTATGACTA	0	WT	189	111	49
CACAGGCGCACGAACAGAAC	77	K	107	113	62
TCCCACGAAATGCCCTTGAA	37	M	899	854	310
GATCCTCTTTTTATCCAAGA	0	WT	47	41	12
TGGTGAGGCGATCCTTACAA	0	WT	516	422	212
CTACCTCCCTACTTGCAAGT	23	H	131	100	44
TTAGTACTGCCCATCCCACC	0	WT	220	178	69
CATACCGAAACACTATAAAT	77	M	465	287	114
GTAGCAACAACGCCAATCGT	79	D	153	146	66
ATTAACAAAATCTACTATCC	50	K	134	100	44
AACGACTCACCGATTGGGGT	64	L	1233	1022	426
AACGGTATATCGTTTCTTGC	93	W	184	127	46
ATAATTATTACAACCAACGC	39	V	310	211	60
CACTTATTAATGTTCGTTAT	92	M	1468	969	326
CTCGCCGTAGAATAATCCTG	105	V	60	78	17
ACTATAATGACTCTTGTCAA	44	V	226	182	63
CGGACTATCAACGATAATTT	91	M	238	167	53
TGACCAGCCCCGACCGTTGA	118	K	1077	964	409
TTCCTTTTCTTTCTTTCCTA	115	W	310	213	66
GGGCAATCGCCCGACACGCG	0	WT	897	761	285
CGCACTTGCGACGTCATTAC	126	K	1064	978	414
ACGCGACAACAGACACTGGA	34	P	553	1131	1196
AATTATTTGCAGCCTCGCAG	32	R	840	657	290
AGTATTCCCTTCTCCGGAAA	0	WT	290	250	95
CGCGGAGATGTCGCCAGACG	45	Q	636	564	216
CTTTACTTGTATTTCAGAGC	0	WT	459	291	121
AGGAGACGGCGCTCTGGGTG	48	I	290	216	77
TATTCAAACGCTGTCCATAC	34	P	1605	3525	4451
TAAAATACTGCGCCTCATCA	0	WT	413	380	129
GCCGAAGCACCGGTATCCTA	62	W	1378	1356	513
CTAAATGAATCTGAGATTAA	138	E	495	1377	3158
GGCTCCACCATCTGCTACGA	61	L	1357	1534	549
CCACATCGCCTGCCCACAAT	0	WT	1305	1155	377
CCCATCGAGAATTGATCCAG	66	A	997	942	416
AACAACCCCGTAGGTTTCAC	19	C	1164	844	297
TTCGGAGTAACTTAAAGTGG	0	WT	1174	1147	476
ACCACCACTGACTGCAAACG	0	WT	291	821	1005
CACCACGGCAGACCTGCAGG	25	Y	456	279	79
ACCAACACGGGCAAACCGGT	125	C	817	627	219
ACTTCACGTGCACCTAATAA	88	S	68	82	83
TCACGAGCCCCCAGACTCCG	25	R	17	29	5
AGTTACGTAGGTTGCCGTTA	47	A	767	485	161
AGCCTCCGCGATTTCCAGCC	134	T	480	908	687
ATCTCACCATGTACCCCTAA	0	WT	262	553	638
CCTCTCGAATTAGGTTGAGG	73	V	1535	989	399
AAGTTCATACAATCCGAGTT	48	H	753	1464	1537
GAGCAACCTACTAGAGACGC	78	S	160	311	306
GCTTGAAATTTCCAATTCTA	138	C	289	207	63
AGTGTTCTAACCATCACCCA	130	Q	889	764	261
ACGCCGGCCTAAAGATACTC	43	Q	924	765	283
TGACGTCCGTGCTCACGCTA	41	T	205	141	65
AGTCAATGATCGAATATAAC	31	S	845	588	184
CACAAACAACGGGCCAAATG	64	H	1257	1164	401
GCCCTCTTCGCCCATTAACT	118	W	577	1080	805
TCAAAACACCCCTTCCCTTG	0	WT	579	491	158
TACGCCGGAAGAATGTCGCC	26	T	70	66	38
GTCCATATGGGAACAATTCG	65	C	91	110	39
TGGCGAAGCCCTCAACCTAG	136	M	85	81	23
CTCACTCAGTACTAAGACCA	0	WT	1683	1209	450
CGAACAATTACCGGCCCTTT	63	M	504	381	123
ACTCGCCACATCTGGGTTGG	0	WT	1116	921	327
TAAGAACCGATGAACTGGCC	135	R	188	146	65
CATACAAGGGCCAGCTCGCA	63	Y	405	273	115
TCGACGGTTTCACCCCCAGG	122	M	1361	1122	396
CGCGAGCTAGATGGCGTTAG	3	K	80	86	60
ACACTCCAATTGTACATAGC	57	F	728	678	294
GATAGTTCATAATAACTAAG	0	WT	25	12	4
ATACAGGAATTGTTAGATTA	25	H	197	86	22
AACGTTGACCACCACCCAGC	32	P	755	1707	3022
CCAAAAGTGCGATCCTACTT	42	D	324	254	160
GTCGCTGCACGCGAATTTTA	0	WT	54	41	43
GGCATAATAAGAGCTCAGAA	61	V	1030	902	332
CGCATACCAAACAACTTAAT	30	L	608	447	160
CGTGCTCTTAAAGAACCAAA	0	WT	99	84	30
TAGTACCCGTTATGGATAGG	0	WT	238	147	41
TATCATAAAACTTCTGTCAA	79	N	199	203	94
ACAACCCTGATGGATTGGAA	139	G	26	16	5
CCGCCTGCACGTTACTTTTA	0	WT	1035	922	311
ACGGGGCTGCCGATTACGCA	0	WT	425	364	84
ACTTTATGCAATGACGTTCT	65	I	82	23	5
TTGGCAAGCTCAGGCAGAAC	88	T	325	236	79
TATCGCTATATTGCTCTAAA	128	C	210	552	887
CTAGGACCCCCCATTTTTTA	40	R	47	49	23
CTATCCCATCACTCAAGCTT	121	S	796	626	264
ACTTAAGGGCGTAAATTATC	0	WT	279	768	1522
ACATTGATCTGAGTTGACGT	28	L	828	652	256
CGGGACCAGGTAAGTTGTAA	43	G	156	225	218
CAGGTGCACAATTTCGCCTC	57	W	539	544	182
CGAGCAAGCAAAAGAAAGTT	129	T	552	330	151
TCCCACACCGATCAACAAAC	0	WT	180	147	63
CCACTTCTTGTCGCACCCAC	0	WT	778	817	300
ATCCGTTGTTTTCTTACAAG	120	I	18	16	7
GCCTAGGCCGCCACCGGTCG	0	WT	640	1818	3928
GCTACCCACATTTCCTAGCG	93	S	802	675	307
CCGCCAAGGGCACCGTAACA	0	WT	711	1280	1190
CAAACCTGTTAAGCATGGGG	76	L	442	369	118
GGAGCATCAGGCCCATACTT	22	W	395	262	102
TCGTTCGGGCGCTAAGGAGG	48	N	656	1559	1902
AATTGCGCACGTAAGTGCAC	103	H	127	103	35
CTACCTTACGGACGGATGCG	0	WT	879	765	261
CCGCCACTGACTTTGAACCA	66	P	237	259	160
CTTGAAATGATAGCCCCCGC	0	WT	275	200	85
AAAGATAACAAATACATCTT	49	N	225	163	70
CGACGTCCACACAAATTTTA	47	S	539	435	171
ACGCACGACCATTAGGCCGT	73	W	133	61	32
CTCGTTTTGAGTGAGCGAAG	129	K	484	385	109
CCCCAATTCAGCTAACGTTC	126	H	784	537	165
ACTAGCCACGGAACACTTAC	138	I	871	2516	5221
AAGAAAAGTTGCAGACACCA	50	F	72	53	21
AACACCAGATATATGATATC	61	S	129	170	65
AAGGGGCCAATTGGGAAATT	138	R	223	124	39
CGAACGAGGCTGTCATACCT	0	WT	621	479	202
ATAAGAACCGGAAACCAAGA	47	R	84	44	17
ACATTTTGGAATTTTAGGCG	66	T	364	244	79
CCGGAACCCTACTAGCCCGC	97	C	438	386	132
GTCATATGAAGTGCACGGCT	132	P	183	137	53
CGCTACACAATCAGGGGGAC	124	T	38	59	122
GAGTCCTGTACGGTCCAGTG	0	WT	92	56	23
ACTCGGCTGACCGATCAACC	103	E	2026	5031	7137
CAATTAACAAGCTTGAGAAG	0	WT	92	71	23
GCCTTGCCGTACGGCCCCCC	14	I	705	448	163
TCGGAGACCCGGTCTACACT	70	A	400	422	187
CAGTTTGTAGATCGGACACC	0	WT	31	36	5
TACAATTGGTAGCCGTAAAC	0	WT	734	872	537
TAGGCGTTTCTTAGCGCCCG	64	H	1137	967	373
ACTGCTACTCGAATACTACC	0	WT	1082	913	340
CTTACAGCGGGCACAGTTAT	79	F	618	491	155
TCCTCGCCTAATAGACGGCC	120	C	872	716	310
AGGTACGCCTTTATGAAATC	131	V	124	107	39
TCGCAACGCTCGGAGTTAAC	25	E	321	283	131
ATCCCAACTGTATTGTCGAT	78	D	173	220	152
CATACCCAATAGCACGGCAC	66	A	67	46	14
GCTCTTCCAGAAGTTCCGCT	103	F	542	491	177
TCCATAGTTGCCCTCTTCCA	0	WT	75	62	23
ACGAGCCAGCAAGTGCGCAA	0	WT	661	531	176
TTAGCCATGAACCGGCGCCC	0	WT	51	46	12
GAAGGGAAAGACCTAGTCGA	74	K	415	558	346
TCTGCCCGTTTTGCAGCAGT	0	WT	469	368	158
CATGTCGGCCCCTCGGAACG	126	P	44	43	23
CCTGCTTCTGTCGATTCGGG	119	W	354	290	117
CGTAGCTGCCGCCGAAGAAT	0	WT	664	475	203
AACTGTTTCTAAACCAGAGC	139	R	286	208	109
CAGAGGAAGGTTCCCGATCT	1	L	107	342	605
TAAGTGGTCCCATTACCAGC	73	F	34	35	16
GCCCACACTGTTGGGGTGTC	35	G	1008	971	424
CACATAAACCCTCACAGGTA	0	WT	33	44	6
GCGAACAATACTATCTCGAC	55	T	186	164	63
ATCACGTAGGCCGATACTTA	85	K	789	699	449
ATCTTTTGAATAGGGTGAAG	78	Y	135	69	25
CAGTGGAAACTTTGTATAAG	83	Q	797	596	217
ATAATAACGGATAAGCTCGC	123	V	647	482	150
GTCAGTTTACGGATCGCCAT	0	WT	699	610	225
TGCGTCCGCCTTATGCCTTT	115	M	702	622	290
ATCGGACGTTTACCGTTAGT	0	WT	399	368	106
GAGGTCAGGCTATCCCGGTA	134	Y	101	99	22
CGCATAGCAAGTCAGCTTCT	103	M	139	131	58
TTATAGTACCCTGTGATCTA	62	F	782	702	322
GATCTAAGTCTCTTTTATTA	47	C	2114	1397	481
TCGACCTTAATCTGTAGATC	49	D	1439	2182	1404
CTGATAATAGGGATAGTCGC	0	WT	548	368	118
CCATCCAATTGAAACGAGTA	96	T	182	184	70
ACCCCCAGCGACCACTATCG	0	WT	193	195	94
CTCACAACGTACATGCATAA	0	WT	266	256	83
TAAGACAGCTAGTGTTATGG	0	WT	118	75	35
CTGTCACCCCACACAAACAC	129	D	971	856	294
TTACATGACGACCGAGCAGC	0	WT	594	527	202
GGCTCATGGAGTTTTTTCCC	30	L	1620	1304	498
ACCTCGCCAATGAATGCTAT	117	H	1282	3145	4244
TCTGATGCCAATCGGGGACC	0	WT	974	443	114
ACAAGACCCATCTGAATACT	120	R	300	104	42
CACCACTGAGCAGCCGGAGG	52	K	331	540	444
TACGATGGCTTATCGTGGCC	0	WT	279	215	80
TGTGTCACAACACAAAAAAC	29	P	246	712	1455
CCCTTCGCTACTTCATATCG	0	WT	33	10	2
ACGATCAGCCCTAGCGCCGA	0	WT	707	533	221
ATTATTTAGTTTATTATAAA	81	R	48	49	31
AACTACCCAAGGCGGTCGTA	74	Q	638	1099	883
AAAAAATTTGCATCGCTAGT	35	R	259	203	84
CTATGTCTATGCGCATGAAT	133	S	1302	1224	475
GCGCAACTATCTCTATGCAT	56	H	169	141	76
CCTGCGCAAACACATGTAAA	35	D	1868	1485	598
CGGTTGACATCAGACTACCC	0	WT	1199	952	348
ACGTATTAATTCTAATGGAA	57	R	199	132	49
TGGCCCTCACCCACGGCACG	58	G	912	2251	3122
CGCGGGGCCCCTACCGGGAG	0	WT	106	49	10
CCATAGCGAACAGACCAGAA	91	G	1010	813	365
CTAGAACGCAGAGCGCTCCT	49	M	35	36	9
ACCAAAAACGCTGTCCGGTT	77	D	571	897	652
ACCCAAAAGCACAGAAGACA	0	WT	1064	771	247
TGAACTCGACCACTGAAAGT	0	WT	728	613	230
GACACGCGTCCCAGGCTAAG	0	WT	741	524	238
TACTTCCGCGTCCCGCGAGC	0	WT	981	917	315
CAATTTTCGTTTGAACCCAC	0	WT	353	307	107
CCGCATTAATCGCGAGGACT	138	R	230	186	82
AGTATTTGAACCAGCACCTG	114	A	662	1602	2224
CACGGAAAGCCCCAAACGTG	0	WT	415	322	184
CCGCCCCTACGCGTTCTAAA	0	WT	80	49	6
AATAACTGCACGCTCTGATC	117	C	862	654	246
ACATTGGAGCTATCATGGCT	49	R	1047	884	389
ACGCTGCTTGGCTAAGACAC	37	R	1232	2417	2444
CTAAGCCACTTCATGACTAC	29	N	615	1306	1096
ACCTAACCTGGTCTGAACAT	42	Q	633	624	203
TATTGACGTCTTGCCCACTC	14	H	103	90	19
GCCTAGCTCGCAGCCACCTA	0	WT	356	349	176
CAAGCAATGTTAGGCATACT	0	WT	272	490	351
ATAGCGTGTCATTCTATCCA	0	WT	1117	737	244
GTAACTGATATCCTAATATA	96	W	413	285	55
CTACCCTACGCTTCCAAGTC	0	WT	1024	322	58
GCAGAACGTGCGATGGCGCT	36	P	1448	2929	3172
CACTGTCCCGCACTGTCACC	43	P	811	1980	2981
AGTCATGGGATCTCCCCATG	0	WT	85	82	20
AATTACTCCAGCGCCCTGTT	54	A	396	350	124
TGAAGACCCAATCAACAAAT	0	WT	86	59	19
GGCTTTGCACGACCCAAAGG	121	P	304	232	96
GTAGACCCGACCTATCCACA	7	L	209	143	46
AAAACAAGTGCGTGTGGGCC	134	L	1114	927	281
TATAAGTGTAAAACGTGTGG	117	M	1217	795	258
GCCGTTGCCGCCCGTGATTC	0	WT	427	372	135
GGTCGTCAATTACCAGCAGC	57	N	44	38	17
TACCCTCCGAAGAATTGGCC	41	Q	273	218	108
AAGTAAGTTACGCCTAGTAC	103	H	685	553	183
TTAACCGTGTCCTTCGGCAG	47	L	91	66	28
GGCACCGTGTAACCTGTGCT	0	WT	340	267	110
CAGGAGGTAATTAAGAAAAT	61	T	116	112	53
ACCCGGAGGAGCTGACACGA	66	Y	249	247	66
TCGTCCGCACCTCACTATTC	0	WT	394	353	217
CCTTTACAGCCTGATCCCTT	130	M	784	597	323
ATGCCACCTGATATAGGTTA	99	P	46	5	5
TACAGGTACACACTCGCTAC	0	WT	302	238	111
TACTAACTGTGCATGCATTG	0	WT	970	764	249
GGAAGGTGTCACTAACTAAT	121	Y	375	286	105
CGGCCCGTCCACTAACTAAC	12	I	1265	1221	448
ATAGACTGCAAATAAACGCG	50	I	140	419	982
TCCCCGAGAAATGTAATTAG	0	WT	200	161	82
GCGCCCAGAAGCTTCCTCGA	91	M	541	379	135
CAAGTGTACCCTAAAAACGT	0	WT	313	235	83
GTGAGACACCACTAGCTGGT	49	R	200	170	70
TGAGACGAAAAAGAGGAATC	41	W	332	341	139
TAATAACTCTCCGACGCCTA	94	E	1063	1695	1279
CAAAGAATCCCCTAAACAAT	130	G	17727	9635	2647
TACTTGAGTATAAAGTCGAC	2	H	274	304	154
GCGTCACATATTTGCACTCG	82	N	71	125	94
TGAGCGCGCTACGCGTGGCA	107	R	410	345	117
GCCAAATACCATGGTGTCTG	128	Q	474	447	155
CGGGATTACACTGTGATCAA	68	L	568	415	178
AGCAAACACCACGCGGCCTA	115	T	1133	939	387
CTCCATAAATGTCCACCAGT	0	WT	209	441	497
CATTCTGCACATCCAGCTGT	0	WT	1657	1341	446
AAGGCATCACTACCATGACG	125	Q	249	250	81
ACGAGTCTACCCTCTTGATT	117	A	1599	1382	496
CTGTAGTTTATGCCGGGATT	88	F	328	227	87
TGTTACACCCCGAATAGCTG	58	W	531	367	188
CCAGAAGCTAACATCCTTAA	57	P	30	77	45
CAGAATTTGGACGGGCGACA	93	V	607	518	147
GGTGTGCGGACTACTGCCAC	78	P	1010	1367	786
GTAATCCTAGCCTACCAGCC	0	WT	87	86	13
ATTTAATGATAATTTGGCTT	103	K	793	982	613
ATAGTTTATAAACATATCAC	0	WT	276	503	667
CAGGATGAGACAAGTATACC	0	WT	557	583	232
CGACGAATAACTATCAGGTC	23	I	240	332	93
GCGAAACAGGTAGTCTACGG	119	G	534	473	209
AGAACAAAAGCACACTAATA	0	WT	1666	1262	554
GCGAGGCATTGAACATCGGT	0	WT	927	759	273
AGTACTTAACGAGACCAAAC	0	WT	796	595	228
GTAATTATGGACCTCGCACT	73	H	110	183	105
ACTGTTTAATGTAGCATAGG	86	T	117	90	50
CCGACGGAAGTGTGCCTTCA	57	I	49	45	17
TACGCCCCAACCGATCGTGC	137	K	623	2097	4130
GTCTTGCCCTCGATGCAACT	0	WT	301	228	106
ACGTCTCTCATACCACGGGA	46	C	294	320	127
TAGGCTTGCTCTTCTCAATC	44	E	397	785	1175
TATAGGTCCACGTGTGCAGC	27	Y	193	137	42
ACTCAAGGTTACATTCACCT	59	E	1106	2985	5848
GATCCAACGTTCTATCATGG	48	W	261	180	36
ACCGACCTCGATGTCTCACC	0	WT	295	249	105
CTTGTTTCAATGAGGGCTGG	73	C	1851	1406	465
CGGCTTGCCAAGAGGGCGGA	59	I	617	501	194
AACAAAAGGAATATCGTTTG	0	WT	36	22	10
AAACCAAGATGAATACAACG	130	M	266	257	79
CTTACCCTTGGATTCTATTA	0	WT	652	1732	3875
TTGTATCTGATTCGGAAAAC	82	F	1793	1292	475
ACATACCAAAACTAATGGCT	62	G	167	152	66
GGAGAGCGTTAACTAGATTT	79	V	355	337	108
ACGGCCACCAGTCCGACAGG	27	F	340	295	62
TCAGACACACAGAAACATAC	40	M	552	531	219
TCTTTAGGGGTATTAGTAAT	23	M	452	354	101
CCAATATCACGAAACTCAAA	87	E	521	379	180
TCAAATGCTGCACGCATAGT	0	WT	573	1689	3451
ACTGGATCTCTGTGTCAGAC	31	D	42	47	12
GGAAATACAAATTCCGCATG	0	WT	23	26	8
TCGATCAGCTGCTGTTGATA	34	A	739	764	267
ACGCCCAAAGCCGTACGCCC	66	T	753	748	368
CTGCGACGCCACTACAAACG	0	WT	1131	926	418
GACACGCGGGGCTACAGATC	91	L	1612	1143	376
TGGGCGGAATAGACGTGGCC	32	P	473	1088	1089
GTGCAAGTGCACGTCAATAT	0	WT	723	583	263
ACTGAATCTATTACTTCATC	48	K	139	257	260
CCAACTGCGAATAGCGAACG	113	A	202	199	54
TCCGCCGCCCTATCAGAATC	0	WT	224	214	65
CTTATCGTTAGGACAACTCA	43	P	760	1883	3304
ACCCGAAACGTTCATTAATC	0	WT	621	409	170
CTCATTCACGATACTCGTAC	78	C	870	805	308
TTCCAAAGTTTAAAGCGGTT	135	E	1032	826	279
GCACATGACAAGGCGCAGGA	81	W	158	75	26
CTCAATGTAAAACGAGTGCA	95	T	409	300	105
CAGAGATAGGTTCTCCCCAT	0	WT	131	118	22
TAGATACCTCAAACTACTGA	0	WT	479	421	172
CCGACCGTACTCGCTTCGCG	52	F	230	134	30
ACTGGCGAATAACTCCACCA	0	WT	255	195	54
ACTCACGGTGGCTGGTTATG	97	L	98	96	68
ACTAACGTGAATACCTAATA	100	Q	675	519	189
CCGACGAGTTCTGGGACCTA	128	I	431	345	110
TTGACTCTTCGTGGGGAACA	139	R	1126	970	388
TGCCCATCCACTCCTGACTG	0	WT	505	410	157
AATACTCTCTAAACACGTCC	66	I	336	252	78
GCTTCGGCCTCATAACCCAG	34	I	522	481	165
CCTCGAACCCAACCTCACTT	0	WT	653	660	270
CGGCGCCACTAACCCCTGAG	80	F	250	211	71
CCGTAAACGCTGTAATCATA	96	A	1061	835	286
AAGCGGGAGCTTAAACCAGA	47	V	873	836	330
CCAAAGCGATAATGTAATTG	0	WT	745	520	237
ACGTACTCGTGGTAAGTGAG	0	WT	313	743	1157
AACCTAGTCGTCCCAAGCCC	80	C	593	677	252
ATTATGCGTACTATGTTTAT	55	L	647	409	151
TTACATCCGAGCCCTTCTTT	0	WT	777	582	186
GTGAAAATAAGCATTGTCGC	5	Y	1016	1092	459
TACAGCTCAGTGAGACAGCA	85	F	312	316	100
CCTCTCCCTAGCTGGCAGAA	45	A	43	36	8
ATTCGTCCGGGATGCAACTA	0	WT	856	686	251
AATCGGCGGCCTAGGTAACG	140	E	322	240	100
TGAGAAGCACGCCAGATAGA	74	Q	13	42	11
AATGATCTATATATCACCAT	62	M	1287	1072	455
AGTTTACCAGTCTCTAGTCT	0	WT	178	143	81
AGTGCAAAAATTCAGAAGGT	62	T	709	670	236
TGTCTCAGCGACAAGACACC	76	M	773	514	203
ATGGTGCCGCTCCCGGTCAG	118	H	27	32	4
AACACTGCCCGCCAGGCCAA	107	R	33	36	13
CCACTAGGCTGCACACTCGA	81	G	1207	1017	399
GCGAGTTCACAGTACTCAAC	0	WT	1608	4739	9939
CAGACAGTATATCGCTCAAC	0	WT	79	133	43
AAATATACAAAGGCGGCAAC	46	F	778	580	278
ATGACGCGGCAATACACATT	40	F	39	48	8
AAAGGAACGAGAGAATGAAC	38	P	27	46	59
TCGTAATTCCACAGTCAGCC	89	G	381	379	219
CATATTCGGTTCGCATCTTT	137	H	428	398	158
TTGGAGCGACTTCTATACAC	53	H	678	530	235
AAAAGCGAGTGTGAAGTTGC	0	WT	528	567	305
TGCACATAACGTAGTCCCAT	78	G	958	1079	464
AAAAATTCCCGGCTAGTCGC	118	I	414	307	139
TTCTAAAGCTGCAGCCTGTG	0	WT	1217	1003	361
TGAGGTGCGTCAGTGTCCTT	55	C	570	471	204
AATGTAAATCATCAGGAGAA	0	WT	348	298	92
AGAGATTGGCTTACCATCCA	73	L	753	569	224
TATACCTTTGCCAAGCCCGC	0	WT	352	1020	2110
GAGCTAGTGTGGCATCTAAA	0	WT	1382	1121	417
AAAACATTTACTCAGCCACA	0	WT	1768	3874	4416
AGACACTGGACCAATCGACA	0	WT	348	423	247
GAACTTACATCTTGTAACAA	92	P	565	484	241
GTGTCGAGACCCCGATAAGG	0	WT	1257	909	336
CCCCGTTGAACTCGTACCTA	76	N	1216	610	205
ATATTTACAGTTGCCTTTGA	0	WT	878	708	224
CCTCTGTTTCGGACGTTCAG	3	G	96	188	109
GCGCCAGCGATATGTTCATA	41	C	562	453	144
ACACACCTGGATCCACCCGA	83	D	230	254	109
CGAGTTCTTTTGAGGGCCTT	103	W	782	724	212
AATCCTAGCATACGCCTTCG	0	WT	297	311	92
GATTGTAATGGACACATGTT	35	Y	152	151	62
CCTGGTGTGGTATCACGGTG	39	I	203	172	45
ATGGTGGGAGGATTATCCCA	0	WT	627	1384	2478
ACTGGTTCCCCCGCCATTAA	12	S	1455	1582	661
GATCTTACCGCTCGAACAAA	124	P	761	570	190
TGAGACAAACTTATGGCAAC	0	WT	495	258	46
ACAAGAATTACGACAGGTAC	34	S	469	745	437
CGTCCCACAGCGCCGTAAGG	72	V	89	171	44
CAGAATTCAAGTGATATCAT	0	WT	537	400	124
CCGTCGTAGCCCAATACAGA	0	WT	68	64	13
GCTCTATATCCATAGTGCTT	79	L	1207	922	349
AGGGAAGAATTCATGCCGTT	115	C	451	342	150
ACTACCCCGTACGGCTTTAA	107	H	217	165	41
AACGCCCACGCGAACGTACG	105	T	1925	1541	635
GACCCATTCTACACTGCGCC	0	WT	561	473	185
GACCACATGGCTCTGACACC	125	W	1018	1077	390
CGTGGAACGGTATTCCCTAT	0	WT	548	560	234
TAGGCAGATCGAATACCTCT	26	K	83	114	251
TAGGCATCTGCGCGTCAGCC	0	WT	732	580	192
CCACAAAAAGCAGTTTCATC	99	Y	1448	1085	503
GCAACTCGGTACAGACCGTC	135	R	1360	1252	506
TTTCCCGTACACTCCGTAAT	106	R	17	21	5
ACTAAAGATACGCAAGCGAC	19	I	560	1759	3244
GTTGCAACTTCTCCTACCAA	0	WT	313	325	104
TCGGTGGACGCAGAACGGCC	19	H	330	298	95
AAATGAGAAAACAATCGCAG	0	WT	1738	1243	520
CCGACTGCACACGCTCTATG	118	G	66	54	20
GAAACCGTTCATCCCCGGCT	124	D	116	67	5
CACTACTAGTAAGCACTGGT	0	WT	30	28	20
TTAATTATTGGCTTAACATC	22	R	718	1454	1599
ACATCTGCGGCTTGGAATGT	0	WT	256	391	1391
CCGAGAGATGTCCATACGGA	4	D	209	496	841
TATCATACTACGAGCTCCAC	17	H	253	247	113
GCCGCGCCCAAGGCCACAAC	76	D	41	171	116
TGTATTTCAATTCATAGATG	28	Y	1011	812	393
ACCCGCTCACCTGTCCCCAC	109	F	520	443	205
TGCTGGATCAAACAACATCG	0	WT	1471	1279	575
GCTCCGTCGTTAAAAGAATC	71	Y	906	761	260
CAGGCCACGGTAGCTCCGGA	135	M	685	470	190
AGTAGACATGGCTAACCGCT	139	R	361	327	156
CGGATTACTCATGACACCAC	65	M	1652	1328	474
CTCCGTAGGAAACTAAGTGC	0	WT	402	1152	2011
AAATCAACCTGTGTACAGTC	50	R	407	305	136
TTTAAGAAGACACCGAAAAA	99	G	70	58	11
CCCGCAGCAAGACCGAAGGA	121	R	391	320	119
GCTCTTAATAGACCCAGAGT	3	T	605	1448	1655
GTTGTTTCTAGGACCTCAAT	0	WT	607	1790	3211
CTCGTGGCCTGGGGGCTGTA	78	R	774	601	194
ACAGTCTCGTTTTTATCACC	44	D	82	143	197
CAGCTCCTATGCTACTACTG	0	WT	274	241	79
CTACTCCGAGTCGGTGATAA	115	N	569	426	162
CCACCCAACCCAGCCAGGGA	0	WT	903	652	285
AATACCCACAGACGATATCA	9	F	1643	1281	461
CTCATACGGACGATGGAATG	0	WT	544	402	171
CCCCGTGAATATAGTCCCCT	0	WT	161	137	61
TCAAGCAAACACCGCATGTC	0	WT	197	202	87
GAAAACAACTGCGAGGAAAG	117	F	1427	1190	448
ACACCACAAATACGCCCTAT	112	Q	568	461	184
TGGCCTCGCTGCCATCCATA	77	W	403	270	86
CTCAGACTTCAATCTATTGC	139	S	1469	1092	419
ACTTGTATTAGCACTCTCGG	85	L	233	121	14
ACGGAATATTAAGCCCATGG	96	F	1269	865	252
AACAGCCCGAAACGTACGCG	137	Q	485	377	157
ACATTACTACAACCTTACAA	98	Q	1907	1448	530
ACCGCAACCCCCTTAGCCAT	0	WT	74	42	20
AACGACTATTAGTAACCTTT	0	WT	355	1390	2886
CATCGCTCCGTCCACCTTAT	0	WT	584	506	159
CATAAACTAGGCCTAAACAG	0	WT	408	332	146
TCACGCGCGAAACGGGCCCA	0	WT	1055	862	306
GATAAGAAGACCATAAGCCT	84	M	525	348	149
CTCCCTACTATTAGTGCATA	11	M	307	263	84
TTACATGGGGTACTACTCAT	0	WT	114	96	23
CATGACTTCTATTGATCCGC	57	T	178	151	52
GTACAAAGATGTCGAACGGA	130	R	214	442	653
AAGCTTAAACTCTTTCCGCC	43	C	706	580	199
ATAAGGCCCCTATATATAAG	1	N	159	397	870
CCGTGCATTATATACCGGTT	79	M	168	228	93
GCCTACAAGAAACTCACCAA	47	M	1342	902	311
CTGCTATGGACCCCCCGCTA	20	F	497	397	150
CTAGACTCACCGCCCTAACA	121	C	971	926	375
TGGGCTCGCGTGCTAAAAGT	0	WT	156	101	47
CCTGGCCAGAGGACTCTCCA	0	WT	164	136	41
ACACGAGCAACGCAGACGTT	0	WT	223	183	74
GTACAACCATTCCCAGGACG	69	N	471	381	153
GCGTGCGTAAGATTCGCATT	0	WT	1581	1456	514
CCTACCACTGATCCAAGCCC	0	WT	288	274	87
CTAGCTTGAGAATAGAACGC	0	WT	185	148	35
CCGTCAAGCTTCGAACATAA	118	N	63	65	22
AAGCATTTACTCAAACTTAG	114	M	160	169	41
ACCTGGCACAACCTAGAAAC	121	T	227	194	80
ACATTTATAAATACATAAAA	0	WT	291	663	1433
CAAGACTTGGAAGGCTGGCA	0	WT	1532	4393	8235
GCAGCCACAGGCCTTTACGC	117	I	157	120	30
GAGCTTTGACCCCGACCCTC	50	D	457	418	193
ATTAACACTTATAATGCCAG	64	V	908	773	252
CGTTCAGAGTGCCAAGAATG	0	WT	1640	1541	599
CATAATATAGAGCAGCTTCG	81	G	326	366	180
ACGCGTACGAACCATTAATC	42	M	931	736	242
TTCTGATGACAAACGACCCG	14	N	172	104	39
AACCCTACTGCACCGTCCGA	138	R	1464	1241	475
TTCACCAGGCGTCAAACTAA	72	V	302	218	88
CTACAAAAACCTGTATGGGT	0	WT	124	80	37
ACGTAATCTCTCCCCTCCCG	109	P	1236	1105	438
CGTAAGTATGCATGTAAACT	0	WT	575	476	245
TCACCGAGCTGACTCTCCAG	73	D	318	358	279
GCTTACTAAGATCCCTGTTT	0	WT	406	358	154
AGATCAAATTAATAGTCAAA	78	D	707	897	703
TAAGTAGAGTGTAATAACTG	8	H	135	291	426
TCGAGGGGACGGCTAAACTC	109	N	250	491	649
CAATGGACGTGAGAATTACA	0	WT	62	37	28
CGCGCAATCTTCCCAAGCAC	128	H	286	306	88
CATATCAGCGCACCAGTGCG	134	F	224	221	115
CTGTACTTCAGCTGAGTTGT	127	F	1604	1314	503
ATCCACTCCTAGCGTCCCTT	121	A	359	253	116
TGACGATAGCACAACTTGGG	42	K	408	164	58
CGGCCGAAGCAACAGCCCCG	61	I	35	71	26
CACTCTCACGTGGGTTAGGT	138	Q	83	53	29
CGAGAGAGATTGATTCGCCA	117	E	150	137	69
TAGGGCCCCCATCATCAATA	0	WT	713	581	251
TGGGGTTGCGATGCCTACGG	105	F	104	53	23
CTGCTGACGAAGCCCGTTAT	0	WT	893	2713	5160
GGAGCGCTTCAGAGTCCGAT	91	D	429	523	250
CCACTTTATTTCAAAACTCA	0	WT	85	42	16
AACCTCTGAACCGTGAGCTT	139	F	307	111	17
ACAAAGAACACCCCGCAACG	66	C	751	654	258
TTACGAGCCTGCGTAAAAAT	0	WT	792	484	145
CAACAAAGTGAGTCAGCGCC	17	Y	474	415	161
AGTATGATTGAAAGCGTTAA	0	WT	150	158	44
CGCTCCCCCTGCTGTGACCG	138	D	835	663	166
CAAACACTGAAACTCGAGCA	0	WT	21	31	8
TGCTCTAATGAGTCAGTCAT	20	C	1049	743	382
TGTATTGTAAAAAAATACAA	61	Y	323	268	111
ACCGGGCTTAGAACAGTGAT	43	G	842	1321	1060
TCTGCTCCCAAATAGAACGG	130	S	111	97	39
AATGATTCTCAAGAAAGTCC	79	A	211	202	82
AGCAGACTATAACGAATTGC	59	V	333	282	96
CTAGGCGAGTGTGACATCCC	107	R	948	652	209
TTTACTGGCATGCGAGCTCA	72	A	1574	1187	462
ACATTTTGTGGCTCCTCTCA	88	H	1051	1126	602
GGCAAAGTACGCCTAAGTAA	115	K	1334	1078	561
ATGGATGTCATTAGGTTGGT	0	WT	521	327	105
ACTAACTACAGAATCCCGCA	69	K	86	91	25
TTTAATACCGCGAGGCCCCC	19	K	697	757	314
TGCCACTGGTCGAGACCTGG	139	K	694	528	222
TACAGCTAGGGGCTCCGGGT	43	W	692	408	142
TTGCCTCCATTCATCCTGAC	112	D	886	896	312
ATTACCATGGCTGGGTACTA	32	R	103	88	25
AACCGCATCTCTAGTTTTTT	62	W	262	192	110
CTAACAACGCCCATAATGAC	80	Y	42	24	15
CGGAACATGAAAAATTAAAA	120	C	2214	1900	803
CGTTTGCCTCCCGGCCGCAT	0	WT	536	365	146
CGTCCAGATAATACTTAAAT	0	WT	198	152	95
TTGATCGGAGTACTCTGTAT	45	C	123	76	36
TCTGCGTTCGGGCCACACCT	0	WT	1346	820	183
AAGTGTCAATACCCAGCCAA	0	WT	60	43	4
GCGCACTCGTAACAGGCCCC	36	K	345	262	121
TCTAAGGAACTGAGAACCCA	0	WT	475	370	153
ATAGCGCGTGTCGTGTATGG	126	M	406	344	115
ATTGGTCGAAGCAGCGCATG	0	WT	1553	1226	505
GTACCGATTGATAGTCAGTG	124	G	422	307	148
ATTATCATATAAAATTGAAC	88	N	93	69	42
AACACGCTTACAAGTGCACC	126	W	1278	974	397
TCTGATCTGGGCGTGCGTAT	0	WT	1112	920	342
CGATCCGACAGCCACATACA	13	H	1314	1373	566
ATTACCATCTGGGTTATTCT	127	Q	111	48	11
AGAAACCGGGATGGAAATTA	17	K	664	428	167
CAACCCCCAAGCTCACTGTA	0	WT	114	209	141
AAAAAAGGCGGCGTGAGACC	0	WT	600	446	179
ACTTGCAAACCCCGAAATGT	16	T	37	19	8
AACACTGAACCTAAGGTTCA	85	Y	168	157	61
TAGTATTACCACGTCTCCGG	0	WT	58	25	10
TCGCATATATCCAGAAACGG	0	WT	323	843	1740
TGCCGTCGACATCATATGGG	125	N	760	616	273
CAATACCTAGGGGCCACATC	2	Q	593	423	129
TGGCGGACCAGATTACGCAA	20	R	330	460	256
ACAGGCTCTGTTCAGCTCGC	94	D	42	45	25
TCCCATACGTAACCAACCGA	35	A	398	513	224
TACTCTGCCCAAGCATTGTA	110	I	1074	904	306
CCGCCCGTTAGCCAGTCCCC	0	WT	307	186	79
TCGCCACACCACCGTGCTCC	136	D	583	1800	3360
CGCTGCGAATTCATTTTTTG	55	Q	3297	6004	5679
AACATCCCCCTTGACCTCGA	0	WT	205	610	1255
TTTCGTTAAACACGTAGAGC	56	Q	527	523	214
ATCGAGCCCGACAGGCTACA	0	WT	516	405	132
CAGAAAAAACGGAATCAATG	0	WT	151	115	24
ACTAAAAAATATGCTCATAA	115	I	719	1887	3365
AGCAATGCCTGGCTAACCTT	86	P	1344	1305	522
AGGGCTCACATGGCACGAAA	125	I	22	13	9
AATCAAGCACTAATCGACAG	0	WT	708	630	227
CCAATCCTCCGGTACCACTA	58	L	498	454	134
AGGATATGTGGAACGTAATG	0	WT	268	269	110
ACAACATATTGTAAGCAGAC	36	E	742	825	361
TGATTATGCTCTCCTTCAAC	5	Y	55	96	73
GCTGTCAGACCTTCAGACAA	0	WT	185	147	46
TGTTCTTGATACACTAAACA	0	WT	1179	909	335
GTCCCAACCACCACCAAAAT	64	I	151	147	45
CCATACACACCGTGCTCGAT	121	P	316	289	98
GGTCAGCATGGGGGTTGGAG	73	L	443	384	100
TAGCGTACCCAAACAGTTTG	115	K	665	602	218
AGAACGTGATTCCGTTTCTT	128	K	1607	1238	461
TAATAACTGGATATCACCAG	0	WT	923	699	261
GTGCTCACATAATCGAGCAT	21	V	1486	1307	515
GAGGAGTCCCCTCCACTCGG	27	E	721	747	299
TTATCGAGTCGCTGTCCCAG	57	G	514	423	236
CACTCAGACCGGAGAACATT	107	C	100	141	60
TTTGGATCTGAGACACGCGG	91	W	170	139	54
ATATATTTTCGCGTATATCC	38	G	735	804	401
TGGCCAAGGCCATAGTGACA	120	Y	759	536	207
AGCCCAAAGGTGCACGTGAA	0	WT	319	318	104
TTTCCAAGGTTCGACCGTAC	0	WT	22	16	6
ACTCAAGCTTCCGCGTAGTG	113	D	536	267	67
GTAAATCTCAAAGCTTCTTG	0	WT	449	539	312
CAAAACGGACTACAGAGTGT	17	Q	135	103	48
GTCTCAAAAAACCTAGCATG	0	WT	789	838	335
ATATTTTTTTCAGAACACTG	0	WT	231	162	49
GGACGCACCCTCAACTGCTA	135	S	215	495	880
AATGATGATGGGTGCAATCA	120	C	722	584	224
GATGAACCTGGTAGCTGAAG	0	WT	629	1582	3057
TTATATTTAGGCCAACACGC	72	E	519	343	128
TATATTCAATTTTGCGGCAT	44	C	91	57	15
ACCCAACACTACCTGTACCT	0	WT	693	542	236
TACGTCGGGCCGAGCTGGGT	67	H	603	453	182
ACACTTCAGAAAATGACACA	0	WT	133	102	27
TCTCTAAACGTGACCGGGGC	71	P	112	156	103
CGTTACGAGGAGGTGCCGCA	0	WT	1332	1034	386
CTAGTCCGATTTTAAAATTG	86	F	916	818	319
TAACAGCTATCTCTTACCGC	112	R	207	122	46
AGCCAATGTCACTACGCGCC	0	WT	80	57	16
CCTCCTAAATTTCTCTATAG	57	R	613	695	279
TGACTGATACCGCAAACCAA	0	WT	66	33	20
GCTACAGCTGACGCTACCCT	129	Y	242	273	80
ATAAGAGAACCAAAGTAAGA	109	S	141	87	26
AGATTCGTAAACTATAACAC	61	L	556	513	210
GGAAACGCCCAGCGCCATAC	117	D	62	60	31
AACTCGGAATCCCCAAATCT	0	WT	779	1253	1246
TAGGGCACGTCCGTCAAGCG	9	Y	42	31	8
CGTCTTTCTCACAACCGGGT	1	C	710	2258	5627
GTAGGTAGCCAGAATACAAA	122	M	520	380	160
AAACTAAGCATACATCCCCT	100	G	223	175	78
CGACCACTGGATATAGTCTA	50	W	521	340	134
TACCAACGATAACCCCTGAG	38	K	1194	925	290
TACCTTTTCGCGCTCTTCAC	51	D	395	612	482
TCGAAGTGACGCCAACCGTC	0	WT	991	2605	4504
GCACCACGCGATATAAGCCA	137	W	44	34	14
ACCTCTACTATTGCTTTGTT	6	L	760	1000	395
TACACAACGTTCAGGACCTG	110	K	165	94	25
CCGAACGCCGGGCATACCTG	0	WT	94	67	40
GACCGGTAAGAGAGAGGGAG	117	D	207	188	52
CCACTGCAGCACAAATTTGG	0	WT	335	392	181
TAGGAGCGCACCCATTAATT	127	G	68	57	21
ATTACCTCCTCCAGAGGGGC	0	WT	383	289	110
AAAGAGGGCTAGGAAAGCTA	46	Q	303	191	55
CCCATCTCAAGCTATCGCCA	5	H	178	311	628
ACCTGTCAGGTTTGCTACGA	25	M	90	53	19
AATACAAAGGGGGAGTACAT	66	I	839	649	222
GCAAACTTCTACACGTCAAA	80	A	123	142	46
GGTTTCGATTCATCGCGTTC	0	WT	1570	1272	533
TACCAGATGTTGATGCGAAT	120	V	1417	1162	398
TAGAACATCAGGGAATCGCC	137	N	828	1027	383
ACTGACTGCCTCAATTCGAT	0	WT	179	154	91
CGCTGGCCCTTCGAGACCAG	32	P	1260	3384	6253
GCGCCTGCAATTGACTACCA	0	WT	691	577	223
TCTGCTGCCTGGCTCACAAT	62	L	329	309	124
CCTAAAGCGGGCATCCCGTG	89	R	278	233	84
CGAAATCTATCCTGACGCCG	50	L	449	320	106
ACGAGCAATGCCGCGAAAAG	0	WT	146	105	36
CCATGATTGCAATTCAGTTA	132	K	501	439	174
CTTTTGGCTCACTGCAGTGC	0	WT	696	611	199
ATACTAGCAAAAAGCCATCA	118	S	109	89	27
TCATCGCTGATGTACCGGCA	0	WT	20	20	4
ACCGGTTCAACATAGTTTCA	83	D	1110	979	344
TAATAATGAAGTCCCAGGAT	91	T	46	54	25
GGAGCAATGTACTCTAACGC	98	N	394	360	148
CTGGACACCTCTACCACGCT	0	WT	6	6	1
GATAACACTAGAGACACCCC	0	WT	100	119	25
GAAACAAATTTAAAAGTACT	32	W	248	159	49
CATTTTATTCACGCCGACAC	134	Y	853	691	286
TAACCACCACTCAGCTCGGG	96	Y	282	230	70
GCAGCCACCACCGCACCGAG	50	N	169	159	65
GTGTAGGGGAGGCTAATGAT	129	Y	279	224	113
AAGATAACGGTAATAGTAGG	0	WT	417	306	108
CCCTATACAACTACAAGACG	0	WT	413	292	101
CGACAATTAATGGTTCTTGA	0	WT	38	39	12
ACCACACTAAACGGCCTCCC	0	WT	63	73	38
CGCAGGACTGAGTGCTAACC	27	P	428	1020	1578
GTGCGGTACTAGAAACCTCG	57	K	830	767	332
CAAATATAGTAATAGTAATA	99	D	976	708	270
TGAGGAAAAACCTGTAACGA	129	L	216	183	60
GATCGAGCGAACCAGTGAAG	0	WT	1275	974	394
GCGTATGACCAGGCCCCCAC	103	F	505	414	163
AAACCCTTCGAATTGGCACT	0	WT	73	74	24
CGGGCATACACAAGCTCTCG	0	WT	689	1768	2282
TCTCGTCAATATCCGGGGGC	0	WT	524	416	143
ACCACAAATTCCCGATTAAT	0	WT	419	399	200
AACTTTACATGAACACAGTG	89	H	232	180	78
CTAAATACTAGTGCAATAGT	0	WT	116	69	26
AAACCAGGTACCTAAATGCT	74	L	826	651	185
ACGACAGGGTAACGTGCATT	137	A	193	214	85
TTAACCCCCCCCTAACTCAC	57	T	78	66	23
ACCCTGTGGACCCCACATTA	0	WT	1690	1407	548
CCTGAGCGCACCGTAAATCC	48	E	574	1110	1129
CTATCGCCCGAGAGTTAACC	2	A	1055	1704	1055
TAAGCTCATCTCCCCAATGA	112	Y	405	431	140
ACTCCGATGAGTAATAAGTT	76	Y	1146	771	318
AAATTCCGGGCCAATTGAAC	62	D	61	59	49
AGGGCTAGTCGGATGCATCA	0	WT	50	57	13
TCACCCGGGCATGCTCGTTC	94	E	138	171	77
AGCGGTCGAGGATGCCTTGG	42	A	54	33	22
ATCACAACTATCATCGAAAT	138	G	611	491	191
ACGTAAGTAATAAGCATTTA	116	F	192	186	69
GGGCTCAAGCCTCCGCGAGC	112	R	468	340	144
GGCATTATACGTTGTAATCC	56	T	1287	1106	398
GTCGGGCATTAGTGATTCTA	0	WT	220	149	62
CACTAACCTCACGAAGACCT	125	N	307	254	88
GAAATACTAACAGAAGATCC	123	D	496	433	121
CCACATCCATAGAAGTACGG	58	R	163	166	74
TCGCTCAGGACTGACTGATA	74	I	978	899	307
GAATAGATAGGTACGCTGGC	51	M	710	345	104
TAAAAATGCAACGCCCGAAA	65	K	664	634	302
CTACCTGTCTCAACTGGACC	71	G	89	57	16
ATAACGCTGCACATGATACC	1	F	707	2057	4558
ACTTGACTACTCGATCACGA	103	L	166	161	88
AACTGACTCGATTCGGATTT	125	S	1287	1060	402
TCTTGAAGTTTCAAAGCACT	87	K	935	753	256
TGGCATTCATTCGAGTTGAT	0	WT	208	467	1126
AAACGTATCACAATCGATAT	96	M	824	584	191
GATGCTAAATAGCCCGGATT	139	F	118	105	36
TTAAGATACATAATATGACA	103	R	819	517	185
AACTGAAGCAAGCCCATACC	65	P	178	173	126
CCCCATCATATGTAGTAAAA	0	WT	121	107	44
CGGGTTAATTACGCGTCAGC	65	T	1279	1025	442
GTTAAATTAGTATCGAAACC	0	WT	181	166	69
CGGTCGGGCACATCGCAAGC	0	WT	407	317	147
GGATCGTTTCCGACCGCAGG	88	M	722	502	223
CGAGCGAAAGCCATTGTCCG	64	I	633	446	166
GTTTACTATCTTCATTGTTG	123	Y	122	80	33
CCTCGAGATATGCAAACTTC	0	WT	648	554	178
CAGCCATTGAGTTGTCACTT	0	WT	314	966	2584
ACCCCTACCCCTTACTTACA	0	WT	821	699	274
ATCGCCTTAGACGCTGCATT	47	E	619	539	199
AAAAGGACTAAAAGCATATC	2	H	588	396	147
CTGCGAAAACACCTTGGATC	125	D	537	438	170
ACTTTCAAATAGCGCTGGGC	58	Q	899	824	348
TACCTACACCTAACTTCGAT	0	WT	656	445	162
AAAATATAAAGTGTACGGCT	129	W	399	305	106
TTGACCAAAATGGCATTACA	65	M	130	83	26
CGAACTCTACCAACCGCCCA	93	I	385	307	131
GTCAGGACCGCGTATGTACG	80	A	949	1078	395
CAGGATCTGAATAGTAGGAA	85	G	267	197	68
AGTTATCCACCCTTTACTCA	137	I	1345	1144	513
CACACACGACAAATAACCTC	0	WT	111	84	28
CCAGCGTCAGCACACGTAGG	0	WT	119	98	35
CTTGGCCCTCTACCGACAGC	102	Q	1965	1743	564
CATCAAGCCAGTGTCCCAGT	54	M	416	281	78
CCATCCGCTACGTCACATCT	81	C	665	1258	973
CCCACCTCACCGTAACAAGT	20	P	802	2024	3292
TTCCCTATTAGTCCGCACTT	114	H	529	635	299
CCCGACCTCGCTTCCTGGTT	0	WT	66	49	16
CACATTTCACATATACACAA	63	T	463	544	328
CCAGGCTCTCCCACCCGTAT	40	T	794	1497	1172
CGTGCAACGAACTTATGGAC	0	WT	390	407	145
AATCACCCCGCTATCACTAA	5	Q	526	1486	1732
ATGAACCTATGATCACTATC	13	R	316	253	62
TAACCCCGAAGTGCTCTGGC	0	WT	1267	1167	412
ATGAATTCGAACAGGATTGA	16	I	63	60	20
AACAACTGCGTCTTCGGGAG	19	G	101	103	77
CTTTAAAAAAGAGCTTTAGC	138	Y	916	753	256
CTCCAGCCGAAGAACGCTTT	25	L	1514	1434	605
CCATTGTATGTACTTTGTTA	84	Y	267	190	70
AGCACTATCAGAAAGCTGGT	27	K	132	134	55
AGACATCACACGCATCTCCG	37	E	104	347	663
CTCCGTACTATATGAAGAGA	103	A	378	306	102
TAGTTAGTTAGATCGTTCAC	11	W	766	465	138
CCAAAGTAACGGAGATAGCC	119	Q	698	577	228
GACGCAGCCGGATTGAAAAC	76	C	391	275	92
ATATAATCTTGCATTACAAC	81	R	325	336	171
GACCCCCCGCCAAACGTTGA	0	WT	180	90	43
ATCATTACAAAACCGCGACG	65	D	361	366	135
ACAATCCAAGAGTATGTTGT	0	WT	195	140	43
CACCTACGCGCCAAATAAGG	79	R	225	206	65
ACCGGTGGGCCTAACCCCCC	0	WT	807	671	251
TATGGTATGGTACCGGCACC	0	WT	1177	876	306
CAGATGACGCGGCATATACA	0	WT	410	308	101
GCGCTGCTGATAGGGTACAC	136	M	203	161	50
CAGACGGCCCTACGCACCTC	0	WT	516	616	522
CCAAGGTGAATGCGTGAACG	140	V	932	716	209
CCTAAAATCCCCGCCTGGGA	0	WT	48	33	23
ACTAGGTACAAAGTCTACAG	76	R	614	612	307
CATATATACGCTTTGACGCC	106	S	209	133	22
CGGCAAACGCCCGCAACCGG	46	K	516	507	232
ATGCGCTAATTCGATCTTGA	17	F	788	784	316
GGCGGCCGTCGTACAATCGC	0	WT	691	573	205
ACTACGAAAGAAAAGAAAAC	56	T	1235	1080	361
GCCCCATGTAACTATTCCAT	12	T	199	196	49
CGACGTACTGCCAATATGGT	137	T	284	240	89
CATCTGAAAGCCGCGCGCAG	134	H	223	666	1679
GTACCACACCGAAACACACC	0	WT	113	139	43
TATCCTGGAGCAATAGAAGG	121	R	295	586	761
TATATTGCGGGCGTAAAATT	71	Q	1068	954	434
CGATACTCTTCCAGGCTTGG	127	K	405	314	139
TTAACGAGTCGCAAAAGACC	16	N	144	102	39
GACATTGGAGTCGAACCTAC	11	L	205	147	34
CCCCAGGATTTTACTCTGAT	73	Q	156	107	41
TCCGTCGACGAGCCGCTTGG	41	I	871	718	249
CGTATGGCTCTCCCTTCAAC	42	E	153	85	36
TGGGATATTCTTGTACTACT	137	D	791	591	201
CCGAAATAGTTTGGCGCACT	0	WT	317	236	79
CCAAGTTTTCTCTTTGGCCA	0	WT	242	173	76
ATTAGACACTCAACAGAGAT	0	WT	1357	1104	415
ATTAACTAACTCCAGGCCCT	124	W	488	349	122
CCTCTTCGATTGGTCATAGT	131	C	1004	768	295
CCACTCCAAAGTCGCCCAGG	45	L	493	355	107
CCACCTGTTAATCCCATGAC	77	A	164	145	45
CCATTTTGCAGGAAGGGAAA	0	WT	973	779	237
TCACGTGAAGCAAATGCAAC	0	WT	184	154	59
CCAGCCCCAAGCGTTCTATA	122	Q	245	367	237
GCTATGGGGGTCGGGCCAGC	102	S	62	39	11
ATCGGCCTGAAGACAAGCGA	0	WT	495	453	151
CTGGGACGCTATCGACGCGT	0	WT	184	131	46
ATTGATAGTAAACCTATGGC	0	WT	848	485	175
CATACCATCAACGCCCCATT	0	WT	411	334	140
ATACTGCTGGGACACAAACC	65	F	104	89	30
GTGCTATAACGCAAGAGGCT	74	R	646	911	612
ATTCACGATCCAAGACAAGG	3	M	1091	959	379
AACTCGTTACGAGCCCGCGC	0	WT	510	1503	2948
ACTGAACAAGTACGATACCC	135	T	332	383	150
ACACATGAATGTAACATGGT	64	I	335	275	108
CCCTATCCACATCGTAACGT	135	V	188	343	356
GCCTTATGACGCTTGACCTG	66	R	587	563	300
AGCGATCTGGTCAATGAACT	43	Y	538	413	140
TCACTCAACTTAAGTTGTAG	58	C	299	216	118
CGATGAAGCTATAGGTTAGT	0	WT	437	360	152
TTAATAATACGCACTAACCA	115	M	1025	871	378
GTGCCGCAGTATAAACTGAA	0	WT	1728	1288	487
AGCACCTTTGAGCCAGTAAT	0	WT	404	261	150
ACAATTAAAACGTTGCGCCT	108	H	71	48	19
CCGCCGGTATACGCCTTCCC	0	WT	149	117	40
TACATTTCCCCCACGGCCCT	63	S	393	504	306
ACAACTGCCTCAAGACCGGC	75	S	1110	897	357
CCCCCACATACCTTAGAGAT	62	E	670	691	329
CACAGAAGCAATTGGCGCGA	106	P	933	716	304
CGCACCCTCTTAACGATAAA	115	K	239	206	86
CAACTACCCCTTCTCCGTCA	11	W	420	284	94
GGTAACGCGCCACTTAGTAA	0	WT	1394	3548	6173
AACCCTACACCCTGCACTAT	0	WT	1031	1060	443
AGACGTGAGCCTGCGTCGCT	138	L	20	10	7
CGCTCGAGTCCCTTGAAAAG	113	W	7	21	9
CAACTTGACATCCGAACGAA	0	WT	154	104	53
TATACCGTGTTGAAGGCCCA	139	L	1127	868	316
CTCATTCACTCCTTGCTATC	31	N	828	646	211
TTTGCCGGTCAAGGTTCATC	43	E	615	1361	1412
ACTTGAGTCTTAACGCCCTA	55	W	378	238	77
ACGAATTAGGGTCCAGGGGT	38	M	1213	789	235
ACAAATCTACTCCTTCAAAC	0	WT	1719	1230	470
CTCACCTTCTGTTGAGACGG	72	N	905	635	248
ACCGACAATATGAAAATTAA	119	S	502	398	185
TAGGACAATTGGGGTATCCC	118	P	156	168	66
CTGAATATGGAAAACTCTAG	0	WT	181	140	46
CCCAATCCCAGTCTTATATT	102	A	954	713	234
AATGCTATGGTATGGAAGAC	4	W	139	137	57
ACTTGTAATAACATGGAGGA	67	E	354	426	193
CCTAGCCATTATCGCCTTAT	0	WT	529	471	134
CCCCTTCGCATAGCCAGGCT	0	WT	473	442	185
CGACCCTAAGCCGCACAGGT	85	R	31	46	30
ACTCATCTAGTGATGTAGCA	0	WT	98	54	15
GAGACACCCGTCCTCCCAAA	91	D	1178	1159	534
TCGAAACTACTCTTCAGAGA	124	L	71	54	12
CGCGGACCTATAAGCGTCGA	117	E	212	151	71
AGCAGCTCGAGGGTGATTGT	0	WT	445	361	87
GTCAACGGCCAGAGCGATCT	129	Q	321	219	57
CGCTATTACGCTCCCACCCA	106	E	779	648	332
CAGCCGACAAAGCAATCAGG	0	WT	222	149	58
ACGGGGAGACAATGCAAGTA	3	T	672	1590	1456
TCTGTGTTTCGCCCTCGAGT	104	I	553	610	295
ATCATTTAGAAAAACTACTT	0	WT	228	167	70
AATACTCGAGCCCATTTTCA	77	L	1072	880	301
CTATGAGGCTCCGCCCCCTT	13	H	1140	1109	411
ACTCAACCACCAACAAAATT	0	WT	822	725	299
ACAGCGGTTAACCGCGACAC	0	WT	957	837	304
AGAGTTCTAGGTGACGGCAG	47	L	156	132	29
TGCCCACTGAAGGGCACACC	110	T	225	158	60
TTATATGAAGAATAAAACAC	21	Q	74	51	21
GCACGGCCTGGTTACTCCGA	23	I	1007	1368	714
CCCCACCGTGAGTACCCTTC	115	C	26	33	10
AGGCCACACAACTTTATGCG	32	R	214	208	70
CCATCATAGTGTGACCCTGT	128	F	151	124	52
GAAGTGGACTTTGAGTTATG	85	G	863	730	299
TCTCGATCATGACATTCCAA	67	P	274	295	158
ACACGGCGATGTGACGTAAT	33	Y	1269	911	308
TCCGGGAGCCCGGAAAACCC	0	WT	559	469	140
CCGCGATTAATATTGTGGTA	0	WT	715	598	204
TTGCAACTGGCTGTGTAGCT	0	WT	707	700	354
TCCGGCAGCCGTTAGGTTAT	136	A	937	791	334
CAACTCAGGCCCGGGTCAAA	93	Y	312	860	1464
TAAAACCCCAATTCATGAGA	57	A	1009	878	406
TGAGATCAGATCTATAAAAG	32	G	831	1315	1230
CAAGACGGACAATCCGCGCA	0	WT	885	736	269
CGCGTAATTCAAGGTTGTGC	74	R	414	572	497
GTACACAGTATGGAACGAGA	120	S	906	773	301
AGTCTCCGGGCATACATTGC	62	A	635	610	203
GGTCACCATACCGAAGTTCG	0	WT	131	117	50
GAAGATTGAACAACCACAAA	61	F	86	82	40
GACGGAGTATCTCGACCCAC	0	WT	371	255	72
TATCCCTGCGGACGCAATGT	0	WT	303	210	38
AATATGGATTTCTCAATCAC	0	WT	465	619	645
TGGGCACCGTGGTCCTACTG	87	Y	1106	820	266
GGGCCCCGGCTAACAACAAC	35	Y	27	13	3
CAACACCAAGCAACCGATTC	119	F	397	420	144
TAGAATGCAGATGCGCGGGA	0	WT	66	70	17
TATCAGGACGAGAGGTCTTA	0	WT	403	345	121
ACCCACTAAATTACTCATCG	74	N	954	1537	1190
ACCCAACGTTGACGTAAGGC	66	C	486	372	162
CTCACCAATCGGCCAGAACT	20	L	325	262	128
TAACTACAACAACTGGCCCA	115	T	171	128	67
CTGCGTTCTGCAAACAGACC	0	WT	660	438	150
GTTACCTTTTTGATGACAGA	82	T	365	332	167
CTTCCTCCAAGCAACAATTC	82	S	876	833	349
ACTGCGTAGTTAATCAACAT	38	Q	2213	1840	732
CAGTGCCTAGGATATCCTCT	50	D	11	21	4
GCTATTTTCAGGTCCATCAT	43	M	87	53	20
CGTGCACCGTTGTGGCAGGC	6	S	538	667	353
CATAGGTACTGGCCTTCTGC	82	P	279	326	169
CAATGCCCCTGGGAACTCGC	139	P	50	37	16
ACTGGGTACTGCCCTTAACA	13	R	553	555	195
CACGTTCATCCATGTACCCT	131	P	922	798	287
TACCCGCCTAGTGAAAGCAG	110	Y	33	36	9
CTGTCCGTACCTGAATACCT	0	WT	794	776	257
CTACTCTAAGACAATTTAAC	0	WT	446	381	112
GAGTTATCATCTAGCGCATA	0	WT	494	418	159
GAAAGGCCCCCCCCGCTTGT	0	WT	193	191	84
GCCCGAATATCCGGCGAGCG	110	D	490	371	164
TCTTTAGGCACGACAACAAC	10	P	211	540	991
CAGATATGATATAATTAATT	0	WT	472	318	108
CGCTTCCGGAGGACGAGCCG	32	I	48	50	9
GCCCGGCGTTAACTCCGCGT	26	I	825	541	187
CCCCCGGAATCTCTCGGGTT	76	E	130	102	39
ATATGGCCTGACGTAGAACA	0	WT	339	822	2375
CTATACATAATCGGACCGGG	100	P	89	39	20
CACGCGCGCGCACACCCGCC	0	WT	1886	1562	602
GGGACTCGAGGGGACATCCT	118	C	248	175	83
GCTTAGACTTGGATTACCCC	101	V	1722	1437	445
ACTAATGGGCCCCGTTATAT	82	Y	228	220	60
CCACCAATTTGCAACGCGAA	0	WT	128	116	53
ACATCTAGTTACGCTATAAG	117	M	28	18	4
TTCTGGCCCTACGCGATACG	0	WT	1783	1547	549
AGTGAATAAAGTACCACACA	0	WT	134	63	35
GCACGATACACGATGGTGAG	43	I	28	21	13
CACTACCCTAGCCAGACAGC	128	S	301	248	73
CAAGTACACGTTTACCTTAA	0	WT	345	1118	1736
ACCAGTATTGTAGTTTTAAC	0	WT	110	84	16
AAGCGATTAGTACCTATCGC	0	WT	228	219	64
CCCAATTTGGCATCATAAGA	78	Y	637	636	198
CGTACCTACGAGAGTATTGC	23	Y	332	232	57
ACGCTAGCAAAGATCCGTGG	0	WT	676	596	209
CTTCATACCAACTGACTGAG	23	V	130	148	63
TGCTCAGGACGATTATGAGT	75	E	938	927	352
ACACGGACCGGCGCCACGGG	81	Q	533	593	367
GTCCCACAAAAACGTCGCAC	135	Q	114	108	53
TCATACTGAGGATTAGCAGT	27	L	436	272	136
CGAAACACAGAGGACTCCAC	64	Q	1069	852	351
ATTTATGAGCTTTTATCTGG	37	K	168	382	469
CGCCCACCCGGCCGCCGCGC	60	Y	157	171	58
AAAATGGATATGGAAACTCG	58	I	416	276	122
GTACAGACCACCCCCGCCAT	16	R	330	295	98
TGAATGACATATACGCACGT	115	K	1337	1026	380
ATCTAGAGATGGCGTTAGTA	122	W	674	601	154
TTCCCCATAAGACCCTTGCA	108	G	614	1663	2768
TTATTCCCGCATGCTCACCC	127	A	133	101	47
AAGTGAACAGCGAACCTAAG	0	WT	94	72	22
CGCTGCCGGTTCACACAGGT	0	WT	884	2709	5909
CTCCCTATTTCTGGCCGGGG	41	K	566	457	194
AGTTATCTAGGCCGGCGTCG	15	G	392	1109	1414
TAGGCCGTGGAACACCGTCC	117	I	1359	1084	481
TGAAACGGAGCATTACCAAG	0	WT	710	546	252
GATCAGCGTGCCGATCAAAA	0	WT	183	89	55
CAATCCGGGCGGGCACATGA	67	N	703	594	302
TTTGGACGACACTGCTGTCA	6	W	24	23	10
ACCCCCGTCCCCCACCTGAG	8	E	1296	3791	7034
TTCGCTTAAACTCATATCTG	0	WT	604	383	167
TAATAGCTGATCACGGCGAA	23	L	34	20	13
CCAGCACCTAGGATGGAGTC	23	D	518	1480	3071
CAGCGATCTGTGACTTAATT	17	V	619	598	206
TCGGATTAACGGGGGTCCAG	37	P	138	290	560
TGTTGTTTTGGGAGCATGAA	0	WT	160	140	45
TTACATGCCACCCGTTGTTA	42	E	419	359	121
GTTGTGTCGTTATCATATAT	0	WT	109	105	30
GCAATGATCAATACGATACA	23	W	961	663	185
CTCGACACCAAGGAACGCCC	138	H	562	490	167
TACCCGGTCCGGCCCCCTAC	83	R	292	297	105
CCGATTGAACAGATCCGGCG	122	T	165	146	53
AGTAAATACACGAGTGGTAA	133	V	130	99	48
CTGTTTACCTGCCGCTTTAA	0	WT	151	140	45
CTCATAATATTTTTAAATGA	107	G	9	6	8
ACTTTCGAAAGTCCCCTGAC	28	W	151	140	34
TGCCCACACAAAGCTCCCGA	57	P	49	70	29
ACCTGCATTTACTTTTCTGA	137	A	420	351	169
CGTAATCGCAAAACATACTT	41	Y	437	322	108
AGTTAAGAACCGAGCTCGAT	12	R	382	340	138
AATCCGCAACTGGAGCTTAG	0	WT	918	1552	987
AAAATCCTGACCCTAAACGG	0	WT	454	795	440
GCTACCACGCTTCTAAAAAA	0	WT	336	245	79
TTCAAACACTTATGCTCTCA	103	I	447	460	149
TACAGCCCCCGCTTCTATAG	91	P	684	659	304
CCAGCACCACCATGGAGACC	93	P	113	141	35
ATCGCAGAGCCGACGTGCTT	118	E	1265	1091	383
TTTCGGCACAACCCCTCTTG	66	W	734	516	203
CGTACTAACTAAGATTTCAG	0	WT	137	423	1018
TGTTTACATTCTATACGTCC	0	WT	340	278	118
GATTATGGCGAGGCACCCTT	112	V	165	164	43
GATAGCACAAATAAGCACAA	33	M	249	142	68
AGCCGCACGCGCGCGGGAAA	21	M	1514	1164	429
CAGCGAGACCCAAAGGAGTC	0	WT	362	300	109
AGTATCCCTACAAATTCCAC	139	L	39	41	12
CCGCTCAAACGGTTTTTGAT	12	N	1066	2017	2048
TCTTCGACCATCACCGCCCA	117	D	709	659	255
TCGACTCTAACCTGAGAGAA	84	Q	325	248	99
CCCCACCCCAAACTCCAGCC	0	WT	1008	793	335
CAACGTAAACGTGATTTAGC	26	D	53	125	326
TTCTGTCTCGCAGGGCCGCG	0	WT	381	326	129
TTGGACAAACACGAACAATG	138	D	1083	988	259
CGGGCCGGCCCAGTCAAACG	0	WT	586	441	175
CACCTATACGCTCCAAGTTC	0	WT	1545	1380	503
CCCCAATCCTGACCGCGGCC	110	Q	777	730	286
TATCGGCCTTCAAGAAAGTA	73	M	487	279	102
TGTACCGCTCCATTGGTAAA	0	WT	595	504	198
CTATTAAAGGGAAATTAGTC	19	Q	636	792	638
CAAGCGCGCGACGGAGCTCG	0	WT	99	81	26
CGTAAGTCGGGGCACGACAG	112	H	68	79	25
ATTGAGCCTTTACTGACTGA	98	V	1560	3925	6885
AACCTAACACACCAATCCAC	110	L	1090	957	485
AAGACCCTCACATCACAAAC	0	WT	123	155	52
TCTGCCAAAGTAGCTTAGGT	106	S	784	605	233
CTATGCCCGGGATAGCATTG	37	A	933	821	324
CAACTGATTAATGCCACGTT	0	WT	46	65	18
TCACCACCACCTTTGTACCG	35	H	1885	1664	724
AGTATCCCAAGGTAAGTCCA	72	P	650	786	484
AACCTAGCAAAAAACAACGT	28	A	53	23	6
GCCCACAAATCCGCGACATG	0	WT	1253	1191	434
ATCGTAGAAAAAAGTAGCCA	98	V	174	138	76
GACAAATATATGGCAGGAAA	0	WT	636	502	197
ACAACTAGTCCACTCAGAGT	19	C	390	306	76
ATCCTGGACATGCAACTTCA	82	H	1218	1193	560
GGTGAGGCTCCCGAGCACTA	0	WT	349	379	93
CTAAGCCAGTTAGGTTTGCC	0	WT	551	399	112
TGAACAAGAGGACCCCACTC	28	I	152	152	74
GGAAGCAAAGAGTTGGGACG	27	T	838	684	230
TCCCGACATACCCCACAGGC	0	WT	889	755	318
TAAGCGGAGACCTTCGTACT	0	WT	1809	4830	8411
GATCGAGCCATCCCCATCTC	57	A	762	738	268
ATTCGTGATTGCACTAGGCC	57	F	553	477	153
TCCGCCTATCTAAGTCTTAC	134	I	1472	1211	420
AAGTTAGAAAAGAGCACGAA	128	G	343	233	98
AGTCAGACACTCCTGAGCAC	86	P	1300	1389	535
AAAGCAGATGAGAATAAACC	137	W	664	437	242
CTACGACCTGCTATTTGTCA	131	V	1020	834	279
AAGGACTCTTGCTGAACAAC	0	WT	562	522	190
CAGGGCGGATTTCTGACATC	8	W	563	401	118
AGCATGAAATACGCTTTGTG	30	F	367	285	103
CTACGGTATTAACACCGATC	16	K	1350	1055	417
CCGCTCCCCACACCGCGCAC	0	WT	492	426	184
CCCCCCATCACAAAGCCATG	58	Q	100	73	34
GCACGCCTTAGGCAGCGGAA	115	I	163	105	41
CCGAGAAACCGAGTAACTGC	0	WT	937	727	239
TCACCAAGGACTGTAAGAAT	96	M	385	274	105
CTCACTAACGTAGGCCACAA	47	N	461	389	160
ACCACTGAATCCCTTCAAGC	106	F	129	77	31
AGTCTTCCCAGATCTGATTA	0	WT	66	47	15
CGGCCTACTCGGCGCACAAG	10	N	1011	1119	479
ATACGTCCAAGCAGTTCACT	0	WT	208	691	1230
TTATCCCAGAACTCATTATA	113	A	219	126	36
AGCGCTCAAATCTTCGTAGA	52	Y	1761	1193	414
ATGACCTACACGATACCGCG	112	Q	625	492	176
ACTACCCTATAGATTTGAGA	0	WT	656	611	268
ACCAGTCTGAACTTTAAGCC	70	R	130	178	94
TCGTTGTTGTGATCTAGCTT	118	L	179	154	44
ATACCCCCATAATAACTAAA	85	G	275	193	133
CTGACAGGACTTAGACCATA	80	T	1627	1541	765
AACGCGGCATGTCACGTTCG	117	V	1009	894	298
AAGACGTTCCGTCAGGCTTC	32	G	153	261	180
ATCACGGATGAGCAACCAAG	0	WT	1407	1084	438
CTCCGCACCTCGGACAAATT	41	Y	59	63	26
TGAATAAATCGCACATCAAA	122	I	202	152	89
CCGACACAATTGAAATCTTC	19	N	1821	4210	5771
CCATAACAGTCTTGACAAAC	106	V	467	371	129
ACAATAATTCTTGATACGCC	8	W	1139	767	247
GCAGAATGCTTGTCGCAATG	0	WT	1086	964	377
ATACTTTCGACTAAAAAAGC	47	E	1008	811	328
AGCACGCTCAGGCACACCAC	128	T	447	352	140
GCGAAAAAGTAAAATACCAA	80	N	230	178	76
AACCGGACCCTGAGGTATAA	0	WT	351	174	45
CTAGCTGAAATAGCACTCAA	106	K	987	839	285
ATTAGTCCAACAGCACCCTT	128	S	170	205	99
CGAACAGACATAGTTTCCTA	40	N	906	2101	2394
GGACATGCACATCTAAGCGA	62	H	355	272	149
AGGAATTCCGATGCTTACCC	77	T	687	663	318
ATCCCAAAACCATTCTTCAC	127	G	1377	1307	521
ATCCCAAACCAAGCGACATT	0	WT	376	348	160
CCAACCCTGGTCCACCCAAA	59	C	84	51	21
CAACTGAACGAGGGGTCACG	49	P	98	122	94
TGCGGTACCGCCTTAATAAG	80	E	811	1008	508
CGCCCCAATTTCCTGTACAT	0	WT	1068	966	301
ACTAGTTTCTATAGCCTTCC	84	S	319	263	71
CCCCAGCGCCTCCCGGCGTA	0	WT	112	108	23
GCAAGATACCGATATGGCCC	61	K	116	88	35
CTGAGTGGTCACTACAGGCG	0	WT	194	131	63
CTGGCCCTGTTCCCCCTCGG	39	S	642	565	276
CACGCACCCCTATATACAGG	48	G	145	278	241
GGAAAAAAGACCATTCTGAT	0	WT	800	2173	4745
GTTTCGGTTACCAACATCCA	0	WT	507	415	183
CAATCACTGTAAAAAAACCT	98	V	254	213	67
GATCAATCAAGCCAAGGAAT	138	C	280	202	70
TTCATACTCTAGCATCAGGA	0	WT	148	167	42
GGCCTCCCGGCGCTATGGCA	0	WT	640	461	192
TTTCCCTGGCAATCATAACA	120	W	188	158	51
AATGAAAGAGGCTTGCACGC	0	WT	542	454	141
CAGGGCGCAGACACCGGAGG	27	C	345	229	94
CTCCAGCTGGCTAAGTGGAA	73	H	70	52	21
AGACGAATCGACACATCAGT	128	T	687	655	197
ATAGGCACACGCCCTTTAAG	0	WT	532	434	157
ACCTGCGCTGCCTCGGGGCC	6	P	102	307	466
AACTAAGCCCGCCAGATTAT	0	WT	36	21	9
GCTTTTTTCCGCGGTCAAAT	117	F	84	85	33
ACCTGACTCGGTCCAATCCC	88	R	546	483	260
TGAGACACCCGCACCCGGTC	0	WT	57	27	7
AAAGCTCAAGTTGAAAACTT	56	W	663	490	163
GCGATCAGTCCTTGTAAAAC	89	P	1303	1251	600
GCATGCAATTACTGAGATTC	0	WT	1002	825	320
CGTCTAGTTGCTCGTGAAAC	37	Q	84	195	333
ATACTTTTGGGGTTTTTGAG	0	WT	270	246	56
CTCACCGGTTGCGTAACACA	87	G	112	81	26
GTGACAGTGCACCTCCATCC	107	E	1265	1080	380
CCGCAAATTTTATAGAGGAA	61	A	805	987	528
CAACACAACATACAGTTATT	0	WT	46	45	37
CCAGATAAATTCAGTTTTGA	28	A	97	55	29
CTCTGCCGTTCGAAACTGTC	35	K	668	607	243
CGGCCATCCGCTGGGACCAA	134	L	106	143	30
TTTCAATCGACAAATGAAGG	109	G	141	237	256
CAAATGCGATCAACTAACGT	127	L	223	174	49
AACATTCGAACATGGCACCT	0	WT	277	302	78
GCAGGCATCAACCCTCTCCG	128	S	1247	1303	425
CAGCTGACACGATCTCGCCA	77	C	25	32	4
CACTCGGGAACTTACCTCCC	120	A	372	244	142
TCGGAAATTGTGCGGAGAGC	87	Y	1076	707	220
GATTGGTAAACGAAAGATAG	96	L	94	71	29
GACCAGTAACTCGGCCCAAC	15	P	679	1894	3541
GATGCGGGCTCACCTGAGTA	137	C	502	360	126
GCCGGCATCGCTTTTCCCAC	0	WT	103	99	41
CGTGCCATCTCCAAGGTGGC	0	WT	882	685	241
TAACCCGACCAGTACAACAG	91	C	1189	988	314
ACCCCGGACCTGCACTAGTG	66	K	112	108	43
ACCCGTACCTTGGCAGCGTC	121	V	803	611	257
ATTTAGCAAATACCCCGACC	0	WT	815	699	274
CTCATTATGAAAGCGCATAC	0	WT	136	134	51
ACCCCTTCGTTCGCTCTAAC	50	D	1109	978	423
TCCGCGTTCTACCGGTAGAA	104	G	511	389	129
TTGCCTATCTGCTTCCCATG	0	WT	78	37	20
CGATTCGTTGGCAGCAATCC	56	Q	175	141	64
GGTCTAGATCCTGCCTTTAA	124	Y	333	76	13
CCGCCTGTTATCCCGGGTAA	47	D	53	42	27
AGAACTACTAGCGAAGTAGT	86	K	1510	1250	526
AAAAGTCGGATCAACCCACT	129	K	596	447	169
ACATGATTGTCGAGGGATTA	0	WT	61	45	14
CCGGAGCGTCCGACCACAGT	0	WT	150	132	63
TACTCTCACATCTACAAAAC	130	K	28	22	1
GGATTCCAGGGCTTTTAGCA	87	N	82	71	19
CTCCAGACGAAGAGCAATTG	105	V	20	16	7
CATTTGCTCAGGAAGTATTA	81	Q	163	168	122
TAGCTGATGATTTTGAAGAC	94	P	197	157	86
ACAAAGGTACTTATACCTAA	128	N	645	514	183
TTGACCGCGTCGTCCCCCTT	35	I	582	401	150
AATATTGGGACTGATTACCG	121	L	478	583	214
TTTTCCCCTGCGAAAGCACC	96	G	383	299	121
AGCTGGACCAACGGATTAAT	17	T	1010	824	294
CAGTAAGCTAGAACCATGCG	103	C	606	536	180
TAAAGGTACAAAGCACTCGA	62	H	679	528	205
CCGCGCAGTGAGCCAGCTGA	49	C	66	47	8
CCGCACTTACCCGAGGGTAC	0	WT	1365	1120	449
CAGAACAGAACAACGTTAGT	129	R	548	347	118
GTAATCGAACGTCAAACTCG	76	Q	593	473	242
GTTACGACTCACCCCTGTAA	0	WT	1181	660	157
CTCACAATCAAACCACTTTA	73	R	345	285	82
ACACGCACACCCCCTTAAAG	27	Q	746	331	98
ACAGGTACCCCTTATATTAG	75	Y	409	184	27
ATCGGAACAGCGGAGGAGAG	0	WT	1168	625	136
ACGTCTAGCCAAAGTCAAGA	0	WT	13	35	137
ACGTGGAAGCTAATGTCGGT	0	WT	160	151	71
GCCAGGCTTAGGTCGCCAAT	80	H	1957	1597	626
TTACCATCAACGGGCTAGAA	121	A	29	38	21
AGAATACCACGTGCAGAGCA	136	A	253	395	374
CGGACCCCCCTGAGCTTCAG	0	WT	869	639	188
TCACCTGCTGGCACCTCGTA	0	WT	1296	3374	6203
ACTGAAAACAACTCAGTCGG	35	Y	133	136	38
AAAAACATGCATTTGCCTTC	38	K	973	1141	604
CCGCTCACTACAGCGAGGCT	24	I	150	128	33
ATCTAATTGCCGAGACGCGC	0	WT	191	168	58
CAGGATTGACGTAGGAATCG	137	N	1096	852	302
CTTGATAGTTATTTGAATGG	103	W	186	94	21
TGCAGCTCGACTCACATAAG	31	E	231	153	74
CGCGCTGTTCTAGACCAAAT	6	H	272	376	211
CAGGGTATAGGCCGTAAAAC	27	V	277	253	111
GGCTCACTTTCCATCGCTTA	0	WT	1447	4046	7572
TTTCCCACCAGGAACCTCCG	0	WT	218	163	57
TGGAAAGCTTCAACCGTCGG	87	M	295	249	66
TTCAGAACTCTATCAAGACC	12	N	612	1198	1158
GATTCTTGTCGAGTACAGAC	120	F	401	416	195
GCAGAGCCGCAGGGTCGTGA	130	C	73	64	30
GTATCTAACATCCCTAACAC	5	E	541	1132	1048
CCTTTTCGTGTAATCTGCCA	43	E	283	597	632
AATCCCCGAAGTGCGCTGTA	79	G	255	186	95
ACTACCGGAAAGGATGAGAG	62	A	866	719	261
TAAACTTCCCAGGACCGATT	89	R	200	126	59
ATGGCAACTCTGACTTCATT	20	H	405	332	134
TAACGTCGACACCTAGCCCT	0	WT	72	75	16
TCACGCTAACGAAGCTCAGA	4	N	1682	4155	6941
CGTGACGAGTGGAGACATAT	0	WT	787	2219	4957
ATCCCACATAAGAAAGCAGT	0	WT	624	1445	2883
TTACGATACATAAAAATCCT	122	L	237	182	55
GTTTCAAACAGTTGCATGGG	0	WT	140	128	57
GTGCATCGGGTCCACTAGCA	0	WT	622	754	453
CAATTACGACGCGTGTCGTA	0	WT	24	26	9
ATCCTCCTGCACAGCGACCT	45	Y	651	632	215
AGCCAAACGAACCTCATTCG	127	T	1556	1226	486
CCTCGGTGAACAACGCTCGC	0	WT	439	400	129
CTTATGCGCCCATGATAGTA	0	WT	1012	781	282
GCCATTACAAAGTCCCCGCC	0	WT	584	405	187
ATTAGAAGTTGTCAAGACCC	27	P	480	1333	1737
AATATCAAACTTACGCAATC	138	N	627	547	199
CACCAGACACAGTTTCTAGG	0	WT	594	442	155
TCACTTCGCAGAGGCGCCCA	27	K	885	918	270
AACACACACAGCTGATTCCG	0	WT	677	498	165
ATAGGCGGAAACTAAATACA	0	WT	508	384	142
CACAAGATACCAAAACGCTG	0	WT	857	710	252
ATGTTGCATTGTCTGAAAGT	139	R	1028	939	377
GATCGTTGATATGTGTTGAA	67	D	351	426	346
AAAACTAGCACGGAGGACCC	48	C	48	60	31
TTGCCCTCTATAGCAGGAGG	0	WT	322	272	93
TATCTCAAAACTTGAGTTGG	0	WT	361	288	77
CACATCTGACTGTACTCAAC	0	WT	758	640	247
CACCGTCCCTGGCGACTGAC	131	V	1744	1735	746
TATGCAAACACCGGATTGGA	139	D	355	297	124
CTAGTACGACGTCTCCCTAC	0	WT	205	208	85
GCCACGTCATACGTGTACCC	0	WT	645	540	225
GTACATGTGACGTGGAGACC	127	E	1112	718	255
CCGTGGCAAGCCACATGGAA	72	V	767	643	308
CAGGGCCGCTCACCAAGAAT	0	WT	166	298	309
GAACTCCCACGTCCACTTCG	40	E	1467	3760	7352
ATGGTCATAGTAATAAGCGT	55	L	405	277	66
CCCGCCCCTCAAGAACGAAA	131	R	209	212	84
AATTTTTCTGTACATAAAAG	47	T	1182	675	242
CGCCAACGTACCGAGAAGGC	65	F	221	197	85
AAAGACTAAGATTCCTGGGA	117	E	107	80	67
AGAAGGCAACCTGACAAACT	0	WT	235	177	78
GTCTGCTTCAAATGAGGTCA	105	H	364	789	1035
ACCCCACAAGACCTACCAGT	115	I	76	67	14
TTACGCGTACATTGGAGGGC	0	WT	522	408	165
TATACACCGTCACCATAAAC	107	W	34	45	21
TACACACCCACCATGTTACA	134	V	914	829	328
TGTTAAATTGAGTGAACCTC	39	K	863	676	324
ACCGCTCACCCAGCCCACTA	0	WT	468	456	136
AGCGCCTATATCTTGGAAAG	0	WT	326	233	78
TATTTCAACGCCACAGGTCA	0	WT	510	443	148
TTAAGCCAAAAGCACCATCA	117	C	116	97	34
CGGGTTTTTTGAGAGCACAT	26	D	175	398	782
AGCGCGACCCGTTAACCCCC	60	E	467	754	564
CACGCTCCCGTCGATAAGCT	76	F	343	310	118
AAGTCCCTTTACCGCAAATA	102	E	718	632	219
AGAAAGAGAAATGGTTGAGG	62	I	95	95	37
CAGGGTTCTACCGGCAGCGT	115	P	284	244	75
CACCAGATTGCGCGCTAAGA	61	N	604	613	231
GGACTTGACGTTAGTTGCCA	110	P	218	177	61
CGCATGCAACGAACCTACAG	112	D	588	554	218
TCACCTTGTATGGGGTGCCA	8	V	456	620	237
CCGTATTCATAACCCCGTCG	55	W	160	118	41
ACGGATAAAATACGGCTAAT	0	WT	584	426	158
TCCCCTGCCTTATAAACTTC	23	I	856	1262	760
TGTCCGTGAACACAAGGTCC	123	K	807	644	256
TTCAATATAGGCACGTAGTA	14	M	281	238	85
CCCTACTTAGTCAATTTCCG	35	W	537	403	134
GAGTCTTTAATAAGGGCATT	124	D	135	99	49
TTAACTAGTCATTAGAACTC	127	V	751	644	261
GGCCGGAGAATGCCCCCCAT	0	WT	45	58	8
CTACTTAATCACACTGCAGA	0	WT	121	68	31
AACGCCCACTAAGACATGCG	51	I	297	213	71
TAGCAACCTGGCAGCTTTTA	0	WT	765	655	249
TACAAACTTTGATTTGAGAA	5	S	476	607	280
ATATTTCCGACTCATTTGAT	0	WT	107	69	25
GGCCAATGGATATAGTGGTA	8	V	26	34	14
TCGCGCAACATCCCGGCGAT	22	L	40	31	11
TATGAGTGACAACTAGTACT	39	I	421	266	67
ACGGCATTGACCTACACGAT	0	WT	34	23	12
CCTAGCGGGCTCCGGGAGCT	0	WT	35	205	322
TATGGGCCTTACTGCATAAT	0	WT	698	520	215
GTGTTGACCTGTAACATACG	0	WT	127	68	27
TCACCCTCAGTCACGAAGAG	0	WT	1030	875	322
TACCCCTTGGCCGCTACCGG	0	WT	662	1241	1278
ACTGCCGCCTTTAAACCTAC	89	V	47	62	25
CATACTCCTGCCGTAACTAC	0	WT	630	468	154
ATGCCTACACTCCACTTGTC	58	F	46	38	6
GACAAACTAGAGTAAAGACA	20	H	391	297	113
AAAATATATAATGACTACTG	0	WT	712	610	255
CGACAACAACACCACCCCAG	88	E	227	236	160
GTTACAGTGTCGGAGGGCAC	41	T	751	434	159
CTATAATTAGACACCAAGAC	29	I	218	166	43
CTTCCCCGAGACCGAAATGA	94	Y	2907	2310	811
GTCCCAATCACCGCCCACAG	123	W	46	56	15
TCAAATTCCCCAACTACACC	0	WT	696	691	248
TTGAATCCTCCCTCAAACAA	0	WT	178	202	87
CCTAACCTGTTATCTAACAC	120	H	308	315	129
CGTAACACATGGGCGAAGGG	27	M	735	513	172
CGCTTCGGGTCAACCGTGTA	120	M	206	402	503
CGATCCGGTCACCGTCCGCT	0	WT	913	800	305
AAACGTAGGATAAAAGAAGA	138	N	251	169	72
TCTCAAGATACATACCCAGC	105	P	531	613	312
CTACAAGGCGTACCCATTTA	92	K	598	575	278
GATATCTCCGGCTTAACTCC	3	S	2258	2639	1127
GGGCGGACGGCACCTTGCTA	0	WT	680	582	180
TGCGCTCCGCCCCCACAGCT	77	H	1508	1599	1042
ACACAGAACCGAAGTGATAC	112	R	522	425	177
AGAAACTTCCCTGAGGCGAA	0	WT	156	184	66
TAAGCACTGTATGGGGAAGA	84	E	534	400	151
AAGTATCGATTATATTCCAA	85	S	1124	982	477
CCCAACAAGCTGAACTAGGA	33	K	733	1395	1493
GCAACAGCATGTACGATTGG	69	K	343	251	106
CAACCCGGGTCGGCCGATAA	23	M	587	412	145
TACGAATACTCTGAAGATAT	0	WT	437	369	120
GCGTAAAAACCTTGGATCAC	102	P	224	171	47
CACTACAATGGGCCTAACCA	0	WT	496	317	100
ATAGAACCATACTCAACGTC	0	WT	401	380	142
TGCTCGTGTCACGTGCGAGA	103	R	479	423	140
AAAACAAACATCACTTGCTT	0	WT	188	119	68
GCCCGGGACCCCCGTTACTA	93	V	40	39	12
CGACCAACCTACCATCATCC	0	WT	223	229	82
TTTGCCCGCGTCCAAATGAA	55	C	709	664	275
TAGTTTGAGGCCATTCACCT	0	WT	288	299	105
GGTCCCGCATCCTCTCCGGC	0	WT	864	763	264
ACGAGCTATCAACGTGACCC	64	F	490	358	133
AAGGCGTAGACACAGACGCG	0	WT	33	25	5
ACAATACGGTTACCCTTTTC	118	L	566	464	233
CTCCACCGTGCCCCTTCAGG	127	S	107	144	106
GTGTAGTACGATCGCCACGC	0	WT	763	695	223
TCGCTCATCGTGCTCCACCC	87	H	348	252	113
ACCCCAAGGAATTTAAACAA	0	WT	99	63	25
CTGTACCGAACCAGTCCCAC	12	Q	554	586	288
CGTTGGCTGGCACAGAGGCA	0	WT	438	330	154
CATGTAACATGAGATAACCA	123	K	180	133	53
ACGGAGAGTCAACTTGTCCG	51	K	24	15	10
ACTCGGACCCTTTACCGGCA	2	K	532	760	449
CTCTTCGCACGCCTGCGCTA	43	V	369	298	111
CCAAACTAGGACTATCGATC	0	WT	723	1656	2300
AGCACAGAAAGGACTTCCCG	126	P	404	424	112
CGCAAGATCTACGGTCTCAA	0	WT	251	637	1347
ACAGATCTACAGGTTTGGAT	0	WT	313	197	80
CGGTCCGGCCTCTAAAGGTA	0	WT	109	94	33
CCCAAATGTGCACGGAAGTA	10	G	421	944	1701
ACCCCCCCGCTAAGATCCGC	81	K	261	272	152
ACCGTCATGGGGCTAGCACT	79	K	402	347	127
AATATCCCCCCCGGCACAAG	46	D	296	218	51
CCGATCGGGATAATATATTA	79	E	195	175	70
GCTGTCTCAGTCGCATAATG	40	K	331	586	635
TAACTAGACGCAGAGGGGAC	0	WT	521	372	140
CACTCCAACATCATTGTAAG	44	D	1750	4014	5585
AACCGCCCAGGTACCCGCGC	26	W	81	56	12
TAGTTTGATAATTACTATTA	73	K	305	221	86
CGTCATACCGCGAGCCTTGG	59	K	545	965	748
ACTCTAAGAGGAGTATCAAT	123	Q	665	498	216
CCAATGAAGGACTATCTACC	110	K	363	307	126
AGCTTACGTATCTACAGTCG	64	Q	333	236	80
TACTACAAGGTCACCTCATG	0	WT	160	128	63
GGGTTGCGGGAAGTATGTCG	17	M	762	482	163
TACGGCAGGAAGCGCCTTGT	132	R	236	176	77
GGACGAGGCCGAGGTAGTAG	67	T	133	101	34
GACCCGATGGCACCCATGCA	0	WT	432	298	119
AGACGCTTTACGAAAACGGC	117	N	566	405	127
TAACAAGCACTTTGACAAAT	140	M	311	155	62
CGAAGACCATACGGCAGCAA	117	V	91	88	28
AGCGCAAAAAGTCATCCTGC	57	W	185	151	68
CCGGCCCGACTATGGCGCTA	36	T	588	387	135
AGGACTATACGCTTAAAGAC	75	E	1053	2888	5890
ACCCCATTCCTTATCTTAAC	21	H	507	1342	2351
AACCGCCGTCATCTCGATCA	0	WT	199	569	1123
AAAGTCCAGCCGCGTTGAGC	0	WT	191	170	65
CTAAAGAAAAAAACCGACAA	106	I	922	693	291
CTTGTAATGATTCACAACCC	105	R	63	64	24
GGTGCAAATGCCGGCTAAGG	0	WT	250	226	79
GCATGAACCCTAAATGTGCA	84	E	129	94	48
GTCAGCATTGTTCTACGTAT	76	Q	333	272	127
TATAAGTTTATTCCCACGCC	139	H	146	135	46
CTAATCATCACAGTAGTAAC	120	Q	189	100	53
CTAGAATGGCAACATTGATT	0	WT	370	129	39
AGAAACTCGGAGACCACATA	0	WT	163	164	56
GCCGCTACCCATTTGCATCA	138	R	1088	926	332
AGATTCGCGTGACCTTAAGG	118	L	170	127	60
ATAGTGTGTCCATGTCCCGT	29	F	304	256	83
TGCGAGCTCAGCTTGATTAT	0	WT	308	209	69
CCGATTACTACCGTCGTTCT	69	Y	650	534	145
CTCCTAAATTACGGCTAACC	0	WT	41	61	37
CACCAGGCTCGACGGCCTAG	0	WT	221	145	40
CAGACTTCTGTCTTTACTCC	83	H	324	377	125
AAGCCATCGTAGAACTTAAT	139	N	436	532	316
GTGTAGCTTTCATGTCTAAT	139	W	644	632	224
TGTACTCAGAGTAATCATTA	73	A	880	672	307
GACGGAAACGCGGATTGGAG	80	G	404	319	154
GCAGCTAGGACTCCCTGACC	42	H	625	531	174
GCATAACTTAGTTTCGCGTA	0	WT	715	632	206
CCGTGAAATTGAATCACCGT	35	R	610	453	163
TTGCCAGCTCCCGGTAAAAC	0	WT	1133	901	374
TATTGTACTCCGGGCAGAAC	0	WT	753	583	173
TTCCTGATTCCATCCACTGG	103	Y	1391	1166	485
CGAATTGATATATCTTTAGA	107	C	47	57	30
ACTCTATGCGACCCTCGTCT	73	A	228	204	80
CACCCGGTAATCAGACCCAG	93	N	1719	1551	695
CTATGCCTCAGGCCAATATC	0	WT	57	36	6
GCTTACGGCCCTCTCCCCCG	0	WT	821	671	270
CGCCCCTGAGCAGACAAAGG	117	S	179	154	58
TCTTCCCATGGCTCGACGGA	0	WT	33	29	12
CTGAAGCCTGGGGTAGGCTT	76	I	147	84	40
ATACTTTCCGCCTTAGTGCC	0	WT	380	370	91
ACCCGTAAAACGGTAATAGA	74	R	284	614	1195
TGTGTAATTTCACATAGCGA	43	W	119	80	25
GTTTAACGACCTAAACCATG	96	E	44	28	14
ACAATCGAGCGGGTACGGTA	100	Q	242	232	78
ACTACAGTCGTACTATCCGA	20	C	193	164	51
CACTTTTACTTTGGGGTCAC	0	WT	177	188	75
CACAGGTATCGCGCCCCCTG	63	H	343	540	417
CGTCCCCGCTTTGATGGCAA	80	V	743	593	236
TTACAGATCACATAATCTCA	0	WT	2137	1810	660
TACCCCCGCGCATGGCCCAC	138	H	66	47	17
GGTGATTCCTCAGTTCAACT	0	WT	315	322	100
CCAACACCAGCAGTTGTACC	126	G	111	67	17
GGTCAGATCGAATAGAACTG	0	WT	219	160	52
TAACGGCTACAGTGTACGTA	117	M	1115	883	311
AACCCCATGAACCAACGAAC	0	WT	136	125	39
TTTGACAACACCGGGGCATC	139	N	489	389	184
ACATAGCAATGTGGCGAAAA	107	Y	823	639	216
CTTCTTCCCTGTTTTGGAGT	0	WT	115	90	47
CCCTTAGGGCACCGAATCGC	81	G	261	198	68
ACGTTCAATGAGAAGCCAAA	88	T	839	877	413
CTACCTGTCCCACAACCTCG	24	G	470	636	366
GCACTTCGAACATTCCTATA	119	S	759	564	204
AACCCAAACACATGTGAGCA	0	WT	996	2865	5837
CCTCACGCGAACGCCACCAA	0	WT	267	204	78
AGGCCTTAAACAGAATGACT	81	F	645	505	142
CCCAGGGGCTAACTGAAAAT	0	WT	416	932	1392
CCCTCGTCCAGTAATATTTA	126	T	320	235	76
GTATCACTGGAGGCCAACAC	84	Y	52	32	9
TGAAGTACAGGACCAAACCA	0	WT	614	520	196
AAGAGTGTAATCGACGGGGT	55	Y	514	379	120
CAAAGCAGAACCTTACACCA	0	WT	67	44	25
TCACGCACGCGAATCAAGCT	22	M	189	156	52
CTTACACAACAGTACGAAAT	0	WT	724	692	294
CACGTTGTAAGATACGGCTG	0	WT	1023	890	278
ATACCGGACGGCAAGCATGC	24	H	597	414	173
CAGACACCATTTCGGGAACA	129	D	674	578	199
TGGTCTACAATGGTCACTAC	0	WT	21	11	5
TGCCAAGACGCGTTTCTAGC	0	WT	537	485	173
TTACTAATATCGTCCAAATC	121	W	29	40	22
CGTTGTATAAACCAATATGG	138	W	336	279	66
AAACAACAACAAAACGACAC	98	N	81	110	26
CTGTCTCAGTGTTGGCAGCC	0	WT	58	69	47
CCCCTCCTGCATTGGTGGCC	0	WT	404	343	161
ATCTTACGAGCGAGAGCCGA	88	T	239	268	125
CACCGTGGACACAATCACTC	129	V	813	706	263
AGCGGTCTCATGCATTCCCG	121	W	297	292	135
GTTGTCCCCTCTCCTCAACT	122	D	595	530	192
CTGAGGGGACATGGCAGACT	134	G	695	525	256
GGACAAAATCTGGGTGCTAG	0	WT	816	642	200
AAGTAACCTATGCCAACGAC	27	W	1414	1241	460
GTACATAACCAAGATCGTTA	103	G	398	394	164
CAGACGTATCAGAGGTTATA	119	Y	93	68	21
ACCCCAGAATCTTGTTGTTC	120	D	200	201	50
TAATGGGACGAGATCTAAAT	24	D	528	492	180
CACCATTTCAGAGTATTAGT	0	WT	579	495	166
CGGGGGTGGCCGACACTTAT	0	WT	709	528	192
TCTACTGTAAGTATCTAGGC	134	G	1830	1222	463
ATGCTGTCACGCACAGGACC	80	M	3845	2949	1430
ACGCATTCACCACCCGCCAC	64	D	1255	1355	724
ACTATAAGCCGCGACATAGA	125	V	777	586	232
TTTGCCGGGCGTGACCCCTA	0	WT	456	325	105
ACTCTTAGGCTAGAAACATA	103	V	97	68	29
AGCCCATCAGGCTCTTCTTA	103	M	185	131	49
ACTCGGTGTATGTCAATTCA	134	G	914	624	203
GCAAATACTACCGACTTAAT	125	Q	1068	795	251
GTAGATGAGACAAGTCGGCC	61	N	950	833	327
CCGCCAGAGAGGCTGTATCT	122	V	1297	1084	392
TCCACAGGCTTTAAGGGGAA	85	L	328	210	68
TCCAAATCTTATCGGTCTTT	83	D	17	17	1
TAGGCATCAAGGGTCCAATT	0	WT	107	167	34
ACACGACATCGATATGTCTC	6	N	162	119	30
AGTGGGGTTTGAAACTTCAA	0	WT	412	281	128
CTGCATGTACCGTAATTAAC	0	WT	212	135	40
GGACCCTGTTTATGCAACAA	0	WT	303	247	106
TGTTATACCCTGTCAACCCC	6	G	2636	5424	4015
CAACAGCAACTATATAGGCA	0	WT	344	263	103
CGGACTACGAGCTCGTTCGA	0	WT	114	93	32
ACAGAATATCATGTAGTAAG	61	G	661	573	206
CCTACAACCCGTCCCCAGCA	47	S	192	162	67
GGCGGTATCGTCCCTTTTGC	122	I	206	246	125
TCGCTGCGTCTAGAACTCTA	0	WT	58	90	25
CACCTATCTCGTTGAGGCTA	0	WT	487	182	41
AAGATCCTCTAGCATAGCCA	23	G	298	459	289
TCGAGGCACCGCTTTCACTC	64	E	617	699	362
CATAGCGGGCCGTAGGTGCA	40	Q	204	360	465
AGCGCACCTCTAAATTACAA	123	W	429	328	107
ACGTTGATGAAACTAGGACT	43	F	534	346	114
AACAAACATCGCCCGCAGCG	122	L	59	71	10
TTTGCGCAATACAGACTCCC	34	H	574	603	331
AGCCTTTCCCCCGAAAGGTA	26	T	1373	2577	2204
CGACTCGGTGCAACTCATCT	61	V	935	796	327
TTTTGTTACCGTCTACACAA	129	K	94	64	15
CGTGTTAGGACTATACATCC	64	G	247	204	56
AATATAGTCAGAACCAGCTT	0	WT	326	301	125
CGACACGAACCCAGATAGAC	50	N	310	320	139
CAAAAGATGCTGAGCGAAGA	97	F	302	870	1365
AGGCCTTTAACACAACTCTC	0	WT	1209	1023	400
ATGTCTACAGTGATTTCCTA	61	H	746	672	306
CTACGCTGTATCATACCTCA	0	WT	620	614	191
CCACGGCACGCAACGAGCTG	118	Y	526	418	171
ATCTCGTCTCTAGGACCATG	0	WT	216	202	57
CAAGTAGAACCCGCCTGAGG	107	V	358	306	119
ACTGTCGTAGCCTAGTAAGT	6	M	829	588	220
CGCAGCCGAAGGCAATTACC	5	V	62	48	15
GGAACGCCACGAAACTGTAG	71	M	495	342	134
TGATACCAAGACGAGGTGCT	0	WT	1403	1213	472
TATATGGAACATACGCCTAA	64	D	362	364	181
CGCTTGACCTTTCCTTCTAA	0	WT	147	63	43
TCCAAATCATTCAGAGTGAT	42	V	790	634	233
AGGCCCCCCAACCAAAATGA	30	C	539	447	184
ACCCCTCCCCTTAAGTATCC	0	WT	348	299	91
CTCACGCTCTTATGAAACAG	135	C	760	739	253
CCGAGTTTAATTGCTACGCT	0	WT	45	21	7
AGTCACAAATAATACGAAGC	122	K	8	18	4
TGATACGCGCTTAAACGTAA	79	V	556	585	221
ATACAAAAAACAACCCAACG	30	F	872	679	265
TACTCGCCCGCATAACCTTG	119	V	44	48	18
GTAGGAAAACCCTACGTGAT	0	WT	211	164	58
TCAGAAACGTCTATCAAACA	88	Y	2072	1621	680
ATTTGTCGTGTTTGCTCTGC	38	D	686	1053	617
GTGATTAGATTTGGTCATCT	0	WT	67	39	18
CCAGTACAATACGATTGTGG	50	R	994	808	294
GTGGGATCTGCAAATCACAA	61	H	304	276	100
CATTTAGCGCATCCCTGAGC	136	G	239	183	72
ACCGGTGTGGTAGGCGTTTT	133	W	901	577	210
GAGAACGTAATCCCGTGAAC	99	N	1680	1445	514
CTTACAACACACCGTGATTA	0	WT	100	102	21
CAAGGAACGCACATAAGAAG	44	D	863	2071	2954
CACGTTACCTACAAGGGTTG	125	H	790	536	174
ATGACAATGTCGTTCGGAAA	109	F	883	670	235
CTAAATAAGTCGTATCAATC	109	I	487	343	148
CGTTTGTCGGCCTCAAGTGT	120	E	554	376	140
CGGGGGTACAGTAAACCATG	35	N	746	578	211
TTAGGATGCTCTGCAACCCT	0	WT	43	35	8
AAAGACAAAGGAATACACGT	136	T	145	123	47
AATACAACGACAAAAACGTA	42	L	525	451	185
ATACAAATTCCAAAAACACA	5	L	617	1729	2629
AGGATCTGAAATAGGGTGAA	130	L	206	201	65
TAACTGCTTGCCTTCAACGT	51	L	1108	872	352
AATAGTCCGCTATTGTGAAC	0	WT	587	507	191
CCTACAACCCTAGTCCGAGC	66	N	386	406	331
AAAAACATCGCTAGGGATAT	122	H	175	141	40
TGGAGCACTGACCCATTGTA	0	WT	779	667	264
AAGAATGAGGGCATGATCAA	0	WT	114	107	104
TGTTGCCTCAAACACCGCTT	20	Y	391	303	75
CGAGAAAACATAGCACGTAA	13	F	358	198	56
GGACTACACATTTCCCCTTA	85	I	747	538	173
CCGCAGGTTTTACTAACACA	0	WT	610	427	166
GATGTCTAACTAAACATATT	0	WT	1087	777	263
CCACATTCACCCGGCTCGGC	136	N	59	29	19
TGATCTGCGCCTTTCATTAC	0	WT	835	865	386
AGTGCGCAAAATAAGACCAA	28	D	409	378	157
CCTGCTACCCTAACAAATCT	65	T	92	86	34
AAAATAATGCCCCATGGCGA	0	WT	538	441	142
TGTCTAGGCTACGACCACTA	29	D	231	772	1653
CCTTGTGCAAACTTGGGAAG	0	WT	1064	779	284
TACGTACCATTTCGGCCTCA	85	K	175	101	22
AACGTCAATGGATTGCGTGG	106	K	91	50	17
ACGTATGCAACCCGGGAGAA	0	WT	127	112	35
CGCTGGCGTCTCGCCAAAAC	84	P	414	293	117
CTACATCAAAACTTAGACGT	103	M	428	387	159
TTAATAAGAGGTTATAGCCG	104	S	89	50	20
TACTACCAGCCCTGGAAGCA	61	I	921	940	334
TGTGTGACATATTTTGACGA	136	D	637	513	175
ACTCAGGGAGGACTACCCCT	138	E	143	184	54
TAACCAATTAAGAGCCCAAG	0	WT	308	269	114
AAAAGCGCCCGAGCCACAGA	118	T	231	703	1093
CAAAAAGTCCCGGCATTATG	0	WT	50	52	19
GCCAAACCTAGTACACAATG	81	G	1266	1200	495
CGGGTAACAGAGTCCTCCAG	0	WT	470	414	137
TGAAGTGACCACCTCTTCCA	122	Y	1115	3338	7037
TTGTTGAGAAGTCGCGGATA	0	WT	502	389	129
TGGCCTAATGGCTCTAGTGT	104	G	699	507	232
CCAGTCATGTAGTTAGTGTC	86	S	26	26	8
TACCCTTAGCGACATGACAT	112	C	64	80	51
GTAAATTTATAGACGTGATA	0	WT	1022	939	420
CTTGGCCGCTACTTACACGT	34	C	204	183	65
CGGCCAGATCTCGAACTGTA	0	WT	628	503	174
ATTGAGCATCTTTCGTAGAC	115	S	140	138	61
ACTTTTGCATCCATTAGAGC	0	WT	585	802	462
TGTACCACCGCATGCTAGTG	129	H	1554	1072	403
CACCTAGAATTCTGCAATGG	8	V	638	698	321
TACTTGAGACTCAATTGGGC	0	WT	513	354	128
CATCACCACTCCGCCCCAAG	0	WT	79	46	24
GACACACATCATACTCCACA	81	F	971	727	271
CGCATATGACCACTGGCACG	0	WT	810	2484	5585
CAACAATCCAACTCCGCCTG	38	S	425	374	154
GTGACGCATATCTCCCGTTC	71	N	905	905	506
AGTTCCTACTATGTCAACTA	123	I	193	274	95
CAGCCCCTTTTTTACGGCGC	110	N	368	335	114
AGTAATAACTAACCGGACCC	0	WT	260	161	54
CTACACATACCCATCTAACT	23	L	201	169	45
GTAAGCTTGGCCTGCGTGCG	129	T	162	88	19
CCACTCAAACCCCCATGATG	136	K	1516	1123	476
GCCTGATACCCCGCTACATA	0	WT	152	128	43
AGTCCACTACATCTAGTATT	127	T	230	191	63
GCCGGCGCCTCCGCACACCC	131	Y	121	67	20
TCAGCAAGCAGACATCTCCC	80	D	747	971	506
TTTGGATTGGGCTCAGCGAC	80	M	447	295	133
AGAAGCTATTGAAATATTCC	59	P	488	781	652
CTTGCATGTTGAGCCCGCAC	0	WT	277	433	256
GGCCTGCTGGAAGAATCAAA	89	E	722	617	331
CCACCTACCTAAACAAAGAT	61	A	595	623	263
GGCCAGAACCCCGGTACAAT	59	L	143	117	36
ATACGAAAAAGAACGGTCAT	11	G	850	934	613
TGTTTGATGAGGCACGATTA	107	R	740	621	223
TGTTGCTAAAACGCGAGCTG	44	M	325	246	66
CAACCTACCGCATATAGATC	65	F	157	206	56
CGAGCCCCCACTGCTACATA	0	WT	409	940	1138
CGATACGAACAAACGAACCT	57	A	539	392	118
CGGATAAAGAGGCTAATCCG	0	WT	128	89	33
AGCTCCCAATGATACGTTAT	0	WT	245	180	94
ACCAATAAAACTGGTGAAAC	40	S	37	77	84
CCTACCACGGCCGAGTCACC	41	F	1019	793	351
GTGAATTCCTACCCGAGAGG	0	WT	351	534	319
TTAGGACTTCGAACCCACAA	96	L	1400	964	264
GCAAGACAGCAAATCATCAC	0	WT	150	136	52
AGCAAGAGATGATAAAGGCG	21	V	416	427	157
TTGAACCTCGTAAGCCGATG	6	V	231	283	160
CGTTCGGACGAATAGAATTG	98	A	18	34	65
AACCAATTATAAATTAAACA	0	WT	153	107	45
AAAGGCTCTCCGAGCCCCTC	138	V	632	559	174
ATGCTGTCAATCCCAACAAC	8	W	509	381	159
CCCAATGCGACGCAGACTTC	74	C	992	895	398
TCTTTGCACATCTGACCACA	77	T	230	311	122
CCTGGTGCTCTGTCCACTTA	0	WT	872	2125	2791
AGTTGATCCTGTGACATCAA	129	K	222	166	83
TTTGTTCACAAAACAAATGT	0	WT	540	515	198
GGAAACAGTCGGCGTTCGGG	127	K	606	458	128
AGTTAGACCACTAAATTACA	43	Y	40	24	6
CCGACAGAGGATTATTCGAA	0	WT	790	658	260
TTTGGCTATCGAGTCTGAAG	130	D	169	116	52
GTAGAACCCTCATTTCGGCT	0	WT	110	81	28
AAGTTCCCACTTCAGCATCA	79	H	43	40	16
GCAGAGCAGTTGAAAAACAG	0	WT	188	91	42
AAACCTCGGGGTTCGACACC	29	M	30	44	10
AACGGCGTCCCTCACAACAA	2	R	641	1023	576
CCTGGGTTGACACTCCGCGA	43	H	465	377	240
CATGTACCCCTGTTAAACGC	0	WT	1007	923	346
ATTTACCCCTTCCGCAGACC	62	C	865	727	271
ACCTTACTAGTTAAGCGTAA	0	WT	352	270	100
CCCACTTTGGCCACCCGATA	114	P	755	765	321
AAAGAATCATACGGGCCGAA	4	S	400	873	1286
ATTTCTGATACGCCGTCTTG	103	E	618	536	164
AGATTTAACATGCGAAGAAC	110	C	421	322	124
GTCAGGGTTACCTGATAAAA	43	F	724	456	140
TGCGTAAACCTACGCGCCCC	0	WT	318	233	58
GCCATTTGAATCCACAACGG	81	E	998	1254	862
GGTCCGCTCTCACGACTCGC	53	Y	272	164	71
GCAACTGACAAAAGCTTTGC	0	WT	218	151	67
GAGACAGACGCGCCTCGCCC	0	WT	725	615	244
AACCCTTGGCACACGGAAGA	0	WT	442	359	145
TCAACGAAATAAATATGACG	94	V	167	390	700
CCTTTCTGCCGCCGGAATTC	0	WT	279	225	107
TTTAAAAGCATTCCAGCTGT	0	WT	115	114	35
AGGTAGGTCTAAAACTTTCC	98	K	39	28	7
CCAAAACAGGACTGCTATAA	32	E	805	1908	2905
ACCAGGTATCCTCTGATTGA	98	G	202	86	17
TGTTCAACGCTTCGGATGCC	140	W	473	358	140
AACGCTCTTCTGGGAGACCG	65	L	1020	738	352
GGCTCCTATATCGACAGGAT	0	WT	162	237	315
TACGTGCAAGTAGAGCTGAC	0	WT	144	225	114
AATTTCTTGGGTGGAAGTAC	120	D	68	23	9
CTGAGGGTCCGGTAAGCCCA	31	M	593	442	142
GGGACTGCTCTACCCTGCAG	0	WT	1036	850	309
ACCAAACATCACATAAGGTG	0	WT	837	697	265
ATTCTACCACAGTGTCTCCT	0	WT	721	579	176
GTGCGTGCCGCCACACCATC	69	F	60	88	32
GTAAGCCTACTGAAAAGTAC	115	H	454	284	107
CCCTCGTTCGACATTATTCC	38	F	90	52	16
CCCTAGTGAGAAGCAATGAA	120	K	1604	1405	546
CCATAACAGAGCAATGATGG	118	G	242	163	59
CCGGGTTACTAATATTGCAA	5	D	641	1667	2629
CGACTTGCGTGAGCCCATCT	19	D	689	1878	3502
CGGAGAACGTCCGCAACTAC	72	C	1186	1044	335
CACGGCCATCACCTAAACTC	140	D	79	77	20
CGATTCTAATAATGTCGAAA	0	WT	57	51	15
TCGTTAATATGGTGAACCCA	80	V	436	287	95
GTGTGAAGACTAATATAACC	0	WT	27	36	24
GGTGATGTCCGCCTCCCAAG	0	WT	176	120	69
CCAGCCCGGGTAATAAAACT	16	C	136	129	41
GAACCAGTAAAACCTCCTAG	23	T	760	704	256
AGCCACCCTCCTACTGGAGA	113	H	254	234	79
TCTCCCTAAAGAACGCTCAC	41	W	441	419	201
ACAGTTTGCTTGCCACATGA	137	V	1652	1223	489
GAGGACTGGTGACTGCACAC	0	WT	244	199	74
GACCTTCGCGCCCCATGTAG	19	Q	245	381	334
ACACCGCGACTACGCTCGTT	68	F	1768	1398	553
TACCTATAGCCTCGGGTCAC	118	F	452	311	94
AAAAATATCTGTTAAAAAAT	123	W	86	64	19
AATGGCGTTCGGTGAGTGGA	86	K	62	37	7
TTTCTCGGGCACTACCCCAC	37	F	131	100	40
CGCGGACCTCATTTCCTAAT	100	A	632	443	173
TCCTTCTCATAGCTAATTTA	103	G	161	156	46
AGACCTAGCTGGCAACGATC	0	WT	627	464	200
AGAACGATAACAAGTAATAT	125	I	253	167	47
AAACTGAGGGTCCAAGTGAA	80	C	467	390	156
CAATCCGTGAGCTCCCCTTA	62	Y	935	654	228
CTCTGGGATCCGCAGAGAAA	0	WT	509	416	146
ATAACCCCTACAAGCTCTTG	127	F	976	510	101
GGCCCTTCAAGAGCTATAAG	14	M	286	205	37
AAATAACCATACGGCGGTCC	0	WT	296	266	112
ACTCCCAGATCGGGTTACGC	0	WT	957	738	335
GCCGAACCATATGCCAGCAC	66	Q	325	541	540
AAGCACCCCCCCACGATTGG	0	WT	619	434	191
AGTGCCCAATAGGAGACTAG	19	S	148	104	74
CCACAACTCACATACGTTAA	0	WT	555	420	186
CTATCATACGCTAGCCCTAA	0	WT	421	215	48
CGACCTCCGACTGCTGACGG	63	C	503	463	226
ACTTGGTGCCCCATACGCAG	126	D	759	637	234
AATCTCAAAAATCTCGAACC	106	M	573	478	209
CTACCGGGAGATACACGTCC	0	WT	2379	3114	1817
CATCGATATAAGTCGCCCTC	88	W	240	170	52
CCTGAGCCTTCAGCAAAGCG	0	WT	438	342	140
GTGCATCTAGACGTCATTAA	2	I	124	216	235
AGATAGTCCACATCCGTATA	107	Y	111	71	34
AACATGTGCCAAGATGTTCT	80	H	137	82	46
TCCATGTTCGGATGCGGCTC	137	V	653	650	213
CGCTGCCACAGATCCGTGCA	121	W	816	794	383
GAGAATACCGATCCCTCTAC	60	T	801	853	356
AGACTAGATTCAAAACACAG	0	WT	23	21	9
ACGCCGTCGGCTAATAAACC	0	WT	237	231	102
CTGTGTTGCAGTCCGGTCCT	1	N	144	395	919
ACGGCACGCTTGCGTACAGG	65	G	851	676	315
AACCCAACCCGTTAACGAAG	28	N	1617	1466	574
CCGTCACAAAAAGGAAGAAA	0	WT	455	360	139
AAATAACAGCTAGATCATAT	20	T	176	174	59
CGGCCAATAAACCCAGTAAC	0	WT	520	349	135
GCACTCCTTTATAATTGGAT	137	V	2545	7179	13584
TATGGGATTACAACCATGAT	62	L	678	535	257
GCGCCCCCCTCCGTACGGTT	81	P	365	532	336
TTAAACATATGCTTGAAAAT	0	WT	1454	3741	6060
TGGCCTAAAAGATACGACAA	88	E	432	408	235
CGCCCCCTAAACACTATGGA	120	R	575	399	161
TACAGAGTTCCTTCAGATAA	0	WT	761	659	220
GGACCGCTACCTTCAGCATC	0	WT	315	1076	2043
GTCCTCTGCACACCTTAACC	94	D	477	546	296
ATTCCCAACACTTCCCTGCA	112	M	53	43	13
GTCATAAACTGTGCCCCCCG	2	L	310	232	107
TATCCACACACCTCGGAGCC	133	R	206	462	1080
ATGTGAGCCGAGACATCAAA	0	WT	387	277	130
ATTATATATCTGACGATACA	0	WT	115	281	591
TTTTAAACTGTCTCCAGCGG	0	WT	342	269	68
GCAGGCGCGCCCCCCATTAA	0	WT	704	605	242
CATATAGCACCGCACGGTAG	84	K	297	300	104
CATCTATCACGAAAGTTTGC	43	V	1181	950	319
CGGAGGAAGTATCCCCCTAA	45	G	1106	1212	569
ACGACCGACAACCCTGTACC	89	F	56	86	29
CTGATGAATGGTATTGTCAA	0	WT	1003	809	327
TTATATTACGATGTAGCATC	0	WT	454	403	155
ACCTATCGTCGGCCTACTAA	110	S	100	83	47
AGAATCGACCCGGAGCCACC	104	G	32	49	15
GACCCGAAGTCAACGTTTTA	138	W	260	221	68
CAGTTTCTGGATTGCCCTAC	0	WT	632	457	155
AATTAGACATTACCAGATTC	121	P	84	60	35
CTGCTGAGCACCACTATGAT	96	S	1004	909	301
AGAAAGTAAATTACCTTGCG	139	T	300	315	83
CGAGACGGTTATCCCTCCCC	0	WT	207	153	41
GTGGCGACGCCCGCGATTGC	0	WT	1437	1168	441
TTATACAAGAGATGAAAAAA	0	WT	716	474	179
TACTAACCGATTTCCGGTCC	0	WT	589	540	193
GCCCCGAGCAGATAGTATCG	0	WT	618	254	71
TTTGTTGTATGTATTATAGC	27	M	515	469	172
AACACCGAATGCCCAGCTAC	66	Y	829	573	220
ATCTCTACAAGACTTCTAAA	0	WT	727	517	166
AACAAGGTTTAATGCTTAAT	13	D	698	563	184
GACCTGGTCAGTCTTGGTCA	126	D	264	221	89
TCGGCACACAGCAAACTAGT	0	WT	900	729	266
CCACCAATAAGAGAATATAT	137	L	453	271	125
ACTAGGACACATCCACAGTC	48	D	700	1715	2613
CAGGTTAGCCAGCACGTCAA	3	T	188	479	638
GATGAACAATTAAGACCTAA	0	WT	43	52	21
ACAATAGCGGTACCCAGTGA	0	WT	810	681	251
CTTTTCAATATGTGCGTATT	129	R	356	239	70
ACCCCCGTTACACTCAGTAA	130	I	252	345	221
ATGTTACAAAAGCTTGAATC	0	WT	612	501	187
TGCCTGCGCAAACGCCCTTT	98	A	999	844	339
CTAATAAACGCGTAATACAC	23	V	1350	1104	499
AGAGCCACAGAGCGACTACC	76	T	1911	1460	481
TCCTCGCGTCACTCGCTTCA	118	Y	966	794	296
TGCGTTCAATATCCGATGTT	0	WT	614	500	191
TTTTAATTACACGAACCTGC	86	K	891	936	459
AATCCGCAAACCTAAACAAA	125	T	143	123	42
GGCCAGTTTCTAACTCCGGT	131	V	191	193	42
TGTATACTCCCGAACCCACC	27	Y	464	384	98
TTCCGCATAACCGCATTATG	126	W	253	164	68
GGCTGGCCACAACCTATTCC	112	T	291	268	55
CATCAGTGCTATACACGGGC	40	C	353	380	132
CATAAAAACTTTGCATGGAA	129	M	628	629	306
CAAGCACCCCCTTCCGCCTG	0	WT	471	460	177
AGCCCTACTTTTGTCTCACC	39	N	856	824	422
GTCAGATTCAGACCCCGGGT	88	Y	75	244	485
AATAAATAGCCCCAGGGGTC	139	K	327	165	55
GATAAATGCTACCACGACCC	135	A	497	421	145
TTTGACCCGATACATTCGAC	118	P	33	37	8
GGACCTGATTTTTCAATAGT	0	WT	27	8	5
CGGCGCAGAACTTGCACTAA	78	W	712	479	153
TTTTGTACGGCGCTTGCGTA	0	WT	811	731	211
ACCGCAGCTTCCGAGGACAA	74	G	207	282	105
CCAATGATTCTAACTTTGAC	0	WT	497	434	152
CATGCAATCCAGGGATATGC	76	Y	256	182	86
ACAAATACACCACCCACACC	44	I	732	658	223
TGATTAGACTACGCCGCTAG	127	E	143	112	30
ATACAACCTACTGAGCATGA	109	E	489	400	204
ACCACAAGTCACCGTGCATG	49	L	540	435	151
CCGATTCTACTAGCGTTTAT	87	I	811	492	161
CACATGTAAGTCAGCGCTAG	0	WT	269	464	384
TCAGGCCCTAGCGCCTCATG	64	Y	55	35	18
AATTCAAGATACTGCTCTCA	84	F	753	638	213
TTCCCTTATGTTCACCCAGT	80	E	611	690	371
AGTGACCCCCCCAATAAATC	0	WT	1702	1384	448
TCGCCCGAAGAGAATAACGG	125	R	77	82	36
ACAGCGCGATTTAAATAGGT	22	K	1141	2599	3950
TTAATGGACATCATTAAGTA	0	WT	326	292	115
TATTATGGCTCGGGCGAAGC	0	WT	649	652	217
AGACCGTGAGTCGATTCAAC	139	R	643	645	270
AATAAGCCCCAGGCGTGCCG	89	C	588	516	172
ACTTCGCTCCTTCTGAGTGA	0	WT	519	369	115
AGCTCACATTATCATCAAAT	55	S	294	486	381
TTACGAGGTACGGCTACGGA	3	W	431	743	413
ATTGCCCTGTCCGTTCCAAC	0	WT	1331	1285	527
GCGATGAGCTGTCCTGTATG	25	K	856	519	184
ATGTTGGCAAGACACTGCAT	128	V	104	78	36
GGGAACTCTACGATACTCTT	106	P	661	491	186
AGCCACTTGCAATCAGACTT	8	W	68	70	8
GAAATTTTTATAACTTACGA	81	P	292	322	180
CACGCTATTCCATCCCACAG	0	WT	42	41	20
AAACAGCCTAGAGTTGCCGT	0	WT	685	463	160
GCCTCACATGTGCGACCAAC	34	W	798	525	180
TCCTCCTTGCGCTCACCCAT	113	V	396	325	109
TACCGGTCTGCGCACAATTG	23	M	592	383	121
TTCTAGTGCTAACCGCCCGT	34	N	87	202	163
CGCCGTAAAGAAGCCACATG	34	W	26	20	7
ATACGCAACTATACAACACA	91	K	369	349	114
CTGACCGGCGCACAAAGTTA	77	W	265	193	59
ACTTAGACAACAAAAACGAA	96	I	418	1125	2277
TGACCGGATTTTTCAATAGT	46	Y	11	6	4
CCCTCCACTGTCGTCTCTGT	0	WT	24	7	5
GTAAGTGACCACAAACTAGC	0	WT	103	84	32
ACCACCGCCACGGGGTCGCC	0	WT	94	68	19
TTCACGTCTGGCCGCGTTCC	0	WT	180	178	60
AGACAGAAACATAACAGCCG	58	Q	527	409	146
CGATTACCTTCCCAGATTGA	66	R	121	81	64
ATTGATTCTGGTTTACGGAT	0	WT	300	254	106
ACAAGGCACGGCCGACGACC	0	WT	1037	2508	3046
CTTCCGTAACGAACCTACTA	0	WT	77	49	17
AGCAATAATAAATCTAGCCC	0	WT	63	58	13
GGTCGAGTCCCGATCGAGGA	108	F	77	102	19
TCCGAGCGATGCGAGGGTGC	57	R	257	252	75
CTCTATTCCCCGTAGAAACC	23	Y	949	604	167
TTCCCCACGCCGTACTACTC	22	E	354	996	1961
TGGCTGAGGATTCGCCACAG	85	W	238	199	65
ATAACCGGATACCTGAGTGC	50	Q	600	457	128
CTAGACGTGTGCACAACGAG	0	WT	472	529	209
CCGCTCGCTTCGCAATACAC	133	R	1298	1216	506
CTCAACCTTCCTTTGTCTTA	0	WT	651	560	164
CAGACACCCAACGCAGACCT	0	WT	197	139	38
ATACTCGAGATAAAGGCGAA	19	N	242	665	1017
ACCAGTCACAGCCACTAATG	27	I	130	116	29
ACGAGGTATGCGGAATGGCT	129	P	1244	533	140
CGCTCTTTCGTACAAAGATA	92	Y	221	139	26
CCTCCACTTTCTATTGCAGC	61	Q	613	634	224
TGTAAATTACTCGCTCAAAA	35	G	382	590	427
CCCTGTTTTAACCTCGAGGA	0	WT	70	60	22
AAGCTGCTACCCTTTCGGAG	0	WT	489	356	138
AGTCGCAATGCATCACTCTC	0	WT	280	267	125
ATACAACTTAATCACACGAT	87	C	139	128	52
GGGCCGCTCCTAGTGAGTCG	0	WT	909	669	257
TGCTCGTAATAAAAGCAGTT	0	WT	273	133	66
TTCAGCTCAGATTCCGCGCG	60	C	121	189	82
GCGGCCCTAACAAACAAAAT	67	I	840	618	222
AAGGTCTTACACTGCCGACT	137	N	765	647	291
AAGGTCTACTTCAAACAGCG	25	C	350	260	64
CGTCAAGGCGCATCTCACCA	22	L	136	95	35
TGATCACAGGAATTATATTT	47	M	1001	655	226
AACTGCGCGCCTGAACGAAA	6	R	108	123	54
GGAGCCTGGGGTGTACCGCT	0	WT	823	329	72
ATGGTGCAGGGCGTACAGAG	4	E	221	617	1047
TGTCTGCTTTTGTCCGTTCT	0	WT	297	295	70
TAGATCTATGACGCGCTTGC	139	T	948	703	208
CCCGCAGGGCGGCGGCGCCG	128	E	604	554	229
GACGCAACGCTAGCAAACGG	46	Y	317	146	60
CTGCACCGTAGCAGCGGTAG	135	S	2168	1797	761
TTAAAGATAAAGAGCATGAA	120	F	228	229	82
CCAGTCATACCACGAGACAT	134	S	502	446	166
GCCCGTGACCCCCGGTACTA	93	V	14	14	3
TGTTGATAAACAAAAGTTTC	0	WT	201	168	50
ACCAACTATACACGCGGAAC	44	K	1108	1711	1294
CCGACGCTACGCAACCTATT	137	S	1090	1089	425
TAACCCACCCCTTTGCCCGC	0	WT	674	550	196
GCGATATAGGAATAACAAGA	0	WT	334	259	94
CAATTCGGGACCCACAACCT	0	WT	1040	857	297
GCCCAATACCCATTAGAACG	0	WT	1245	3024	3302
AGCTCCCCCTAATCCTTCAT	71	M	228	96	31
CACCGAGTGCCCAGATGACT	136	L	664	557	217
TAATGGTGTACCTGATACCC	115	C	938	680	285
GCACCACAAAGGTTGTCTCG	59	F	913	434	160
GCCTTTGCTGACAAGTAGAA	0	WT	398	349	109
AAAGGCGGTATATGATTGTT	21	W	634	621	243
GTAAAAGGCAGCGCAGGCAT	0	WT	1182	1026	359
GATATTTTAAAACAGAGTTC	0	WT	228	119	57
CACTATCCAACGCCGGGCCC	0	WT	757	2044	4187
CGTGTGAGTTAAAAGCACCA	73	H	322	253	85
AAATGACAACGTTTACGACA	69	R	485	384	149
ACCCCTGTCTAAGCTGCCTG	0	WT	366	356	112
TTGCTGACGTCTTCATATCT	0	WT	376	337	126
CGAGTCGACATATAACTCGG	3	I	284	319	161
CCTAAATATACTTACCTAAT	0	WT	48	38	10
CGTACCCACTGTTACAGACA	0	WT	450	344	129
CGGGTCAGTCTGTCCCAACC	103	E	200	136	54
CCCTTTCGACAGGGCTAGCC	68	A	1077	923	359
CACACGACTGCCAAACTACT	0	WT	865	641	279
TGATGCCGACCTTCGACGAC	110	C	788	668	268
AGTCTCTGGGTTGGCGAGTC	28	W	709	739	351
GCCGGGAAAGCATAACTTAT	64	G	650	565	232
CGGTAACTTCAGAATCATGA	0	WT	135	110	47
GGACCTATGAAAGAATAGTA	85	H	179	172	81
CCTTGCTACGAGGCCCCGAC	0	WT	562	1313	1807
CACCCCCCACACCAGTCACT	106	Q	398	385	156
AACTATCTTGGTGCAAACGA	66	H	171	194	88
ACATACGCGGCGAAACAGGG	91	M	109	103	25
GAATCCTTAACAACCTTACT	0	WT	2161	1731	731
CTGTGTTACCCCTTTCTTAC	93	I	491	408	157
CCGAAGTGGAGTGCTCAGTT	0	WT	470	482	127
CCCTTAGACCGGCCCTTACC	0	WT	313	258	91
CCCCCTAGAAGGACAACCGG	117	S	219	194	63
CCTACCTCCCTCCCCTACAG	135	V	378	273	110
TTTGACATACACCCCTAATC	87	C	289	221	86
CGATTGCCGCAGAGACTGAA	112	Q	166	100	32
GGCGGGGAACGTGATAAAGA	0	WT	384	295	100
CCTCGATCACATCGGCTGGG	0	WT	635	703	245
AAACTACTTGGAGCGCACGT	78	S	138	96	56
AAATATCGATTTATCATAAT	123	P	257	175	96
ACTCCCTTAGACAATGTGCG	139	M	1332	901	319
TCACAACGCTCCCGAAGTTC	131	G	390	341	156
CTTACGGGACCTGCCCATAG	73	V	1636	1034	340
TGTGGGGATCGGTCGCATAC	120	C	455	413	119
CCGAATTTAACTAGATTGCG	22	E	1021	3016	5642
CTGAACAACTATAGCTTGGA	121	A	378	251	112
ATATACAAGTAGCCACTTTG	139	R	91	86	30
ACTTTGATAAGCCTATTCGC	91	Q	2062	1592	607
CCCTTTGATCAGCTCCAACT	132	A	108	112	30
CAAAGCCCCCCAGCTCACTG	33	M	89	92	45
GTCCTCCCCACGAGCACAAC	0	WT	936	2291	2957
ATAAGTCAACTGAAGGCTAG	39	I	120	90	40
GATTGGCTGGCACTCTTCCC	128	R	164	80	48
TGTACCAGCTTAATTTTTCG	0	WT	425	341	126
ACCCGGTTTCGACTGATCTC	132	Y	356	284	92
CACAGCTTAGACGAAACTCC	0	WT	304	216	87
CCAGCACATCCACTACACGC	137	L	927	2621	4648
TCACTCATGCAGATACCTAT	82	F	55	30	7
CAAACTGGGCGTACGACATG	67	D	1544	2478	1994
AAGGCTGAACCCCGTTGCGA	0	WT	17	14	17
GAAGGAAGTCCTTATTCTTC	38	M	71	73	23
AATCTGCTGCGATGTCTACA	40	A	277	249	112
TCCTCCGACAGAGAAATTTC	14	C	314	188	63
GACGTGGTGACCTCTCCAGG	0	WT	408	317	95
ACCATCCATTGAGCCGACCT	92	K	490	1126	1979
CCCATTGCGTTGGCCCAGGG	67	C	475	334	167
CTCTAACAGGCTTCTAGAGC	65	L	180	85	50
CCTCAACTATGCGCGCTGTC	130	N	1875	1683	606
CTAATTGGACACCATCATAG	61	W	970	700	253
GACCCCAAACTGGACCCGGT	0	WT	32	22	3
ATCAACCCCAAATCATGGAC	125	T	709	585	262
CCGACTCGGTACTTGCGCAG	124	F	230	151	55
TTAAGCCCGGTCCCGTAGCC	108	I	383	257	95
TATATTCAGAGGAGTTCCTA	0	WT	345	286	113
CTTCAATTTAGCCGGAGAAG	77	L	503	347	135
CAACCGGACACCATTAAGCC	65	L	568	497	134
GACAACTCTGGCGCATCAGA	0	WT	718	584	255
CGCGCTGGTCAACGACTGAC	63	K	405	430	361
TGCCTTAGCGTCCATGAAAA	17	M	843	630	202
CTTTTAAACGTGTCATAAAC	0	WT	320	207	65
CAGGAAACCTTATAGCCATA	0	WT	1947	5412	10523
CTATGGTTGAAGTCAGTCCG	129	C	85	92	27
GCAACTCTAGATATAGAGCC	0	WT	191	142	39
TCTAACCAACGCGAACTTAT	110	T	45	43	23
TAACAAAGATCAGATCTTGT	0	WT	1398	1221	414
GTTTCGTAAGGTAGACCCCC	138	I	609	854	532
TATTCCAAGGGGTCCTGTGC	106	I	322	248	86
GTCCACTTATATTATTCATA	100	N	801	779	363
TTGTTACTAATACAGCTAAC	0	WT	577	1514	3303
GAACAGCTCCAGGATAGAAA	20	I	974	831	385
ACATACCGTCCCCCACAGGA	32	R	186	229	133
TAGTAAAAAGTGACCTAACT	65	W	627	519	137
AGTACAGTGTCGTGTAATCC	67	D	780	1270	1078
CCCCTATTGAATCGCGCAGA	0	WT	685	601	203
TCCCCCAAAACATCAATCAT	96	Q	56	60	23
ATTCTCCTAGTAACACCGTA	49	W	584	493	158
TGTTTAGTGATTTGACCTTG	21	V	435	351	97
CTCATCGACTTCCCACAGTG	72	F	132	151	50
ATAAACTGAGAGGGCCAAAA	0	WT	303	332	151
AATGATGCATTGCCTTCAAC	128	D	1410	1482	619
ACGTAACTTATTCTTCAATT	0	WT	769	1944	4463
GGCCCGCTTCTTCCGACCCA	10	S	575	590	241
TCGAATGACCGCCACACTAT	51	R	616	688	251
ACGCAACATTCCCGCCTACT	130	H	727	646	266
ATGCTGCACACCTACTTATT	109	M	78	280	521
CAAGCAGATACTGGAAGCCA	36	Y	732	652	237
ACACGCCGCTCAAACAGTCC	140	R	930	497	138
AACGTCGGGGGGGGCTGCCC	120	N	153	139	53
TTTAAGGCCAGACACCCATA	0	WT	354	284	125
GGTCTAAGCAAAAACTCTAG	23	P	293	745	1212
ATATAACCAGATGCGTCATG	0	WT	73	57	21
TCCGCAACACCCTTCTTTAA	113	E	1317	1035	296
CCTGTACGATGCCGGTTATT	86	Y	479	373	120
CAACGTCCGCGATCGCAAAC	0	WT	336	265	53
CGAACAGCGACCACAGCGTA	68	C	402	529	296
ATGATAAGCTACGCAGCTAG	132	C	60	49	23
CGATCCCAACATGTATCATG	85	E	360	515	282
CCATTTGAGCTCTCTTTTCT	75	I	292	318	103
TTTCTTCGTTCGCCCCACTG	57	C	528	515	179
ATACTCCTACTTGAAATGTT	122	I	681	412	178
CCAGATGGCCACTTTTAACA	0	WT	112	105	43
GCTTCAAAATGCAGCAAATG	119	Y	287	668	1270
GAAGTCGTGACGAATTAATC	39	E	97	112	56
ACACACAAAATTACCGGGGG	26	W	110	73	16
TACATGCCTTGTAAGAAATA	81	I	497	372	142
GAGCACTACTTCCGCTCGCG	0	WT	106	68	18
ACGACATGACTTAAACCCAC	0	WT	840	571	190
CTTTATAAGTTTTATCCAAC	103	T	594	442	131
CCACCGCTCCAATACGCCTA	127	E	364	338	111
GAACCAATGACCAAGAAGTA	0	WT	482	330	123
GACCGCTCTTGCACCCAGTG	71	W	65	51	27
TTAGGGAGGTGGTGATCCGA	76	R	173	160	59
ATGTCCGAAAGACGTGTAAG	73	D	433	554	317
CGAACCCCTTGGAAACTCGT	82	F	542	528	221
CGTTGTTTCCCCTCAGGGGC	92	V	254	191	56
TGGACCAGGGTCCGGACCAC	14	W	334	348	154
ACTCATCAAAGGGTGTCACA	129	Q	461	1302	2894
GTTTTGGCGAATATACAAGA	106	T	423	273	82
CTTCTAGCCACAACTCCCAT	0	WT	1186	1272	560
AGAGTAGGTGCCAATCCAGG	0	WT	503	349	109
TTATAACCCAAGCACTGTTC	79	E	232	190	89
AGACTTACGCCCGATTACGG	111	M	102	59	10
AACCTCACCTCCGTCTGTGG	130	H	373	345	129
CCGTGCCCGAACTGCCGTAT	58	P	826	1600	1497
CGCGCCAATGTGAACCACAA	0	WT	1167	1015	371
GAGCAACACAATACATCAGA	0	WT	821	722	300
AGCGGAGTTAGCAGTTGAGT	96	G	252	183	47
TAACGCGGCTTCTGCATGCC	129	K	1072	851	311
CATGCTAACCACTTGATAGA	40	F	1133	1035	355
TCAAGGTTAATTTTCAACTG	57	A	666	547	188
CAACCCGCGAAAGACGTGGC	8	G	1470	3796	6395
CGAACACAGATATTCGTCCC	0	WT	97	120	44
TAGTAGCAAAAAATCTAACC	0	WT	322	230	100
TGTCAGCGTACTCTAAACCC	0	WT	805	677	258
AAGTTCGAAAGAGTAATTGA	132	C	276	181	64
TAGAGTATCGACCTTATGGC	0	WT	1306	947	396
AGAAATACTTTAGGGAGTAA	0	WT	42	29	21
ACGAGGCGGGCCACTGACCG	0	WT	822	601	208
TCATTCTATTGCTTAAAAAT	122	C	1130	881	304
CGACTCATATACATGTTCCG	79	L	540	398	112
GATAGCATGCAATATTTGGT	0	WT	1299	1097	388
AACACACTTGAGACGGCTAT	133	C	369	341	126
GAAATAACAGGCCCAAATAC	138	Y	232	196	59
ACTGCAAAAAAAGTTCATGA	88	R	216	185	83
AGGCCAGAACTCCACTTACA	119	A	882	807	268
CCGCCCCTAACCCAACGGAT	130	A	406	420	121
ATAACAAACGACCGGATTTT	41	M	367	295	69
ATCGCGGAAGAACCTTACAT	116	C	789	604	207
AAGCCATCCATATCTAAAAC	82	W	605	423	125
CCAACGATGCATGTAATTAG	81	R	89	98	43
AAATCTTCCGCTACGGTGGG	87	C	269	224	72
CCACTGTATCTGAAGTTCCC	122	F	689	533	207
CCTGGGGTTATAGAAGCGTG	140	G	329	248	61
ATCACTTGAGGACATTTAAA	79	V	567	490	228
ATGCACGACGAAAAGAGGCA	65	A	116	114	48
CTTGTATCCTTGTAACCTAG	40	I	57	65	23
TGATCGGTCTTGTCCCATTG	130	W	967	909	322
CCAAAGCACACTGAAACTCC	44	N	87	131	162
ACTCACCGGTTGGTCTCATT	0	WT	500	429	152
TAGATCACAAATGTGAAATA	0	WT	1002	699	262
TGCATTACTACTGAGGGTAG	0	WT	564	457	119
TTAATCCAGCGCGAGAACTC	0	WT	1230	1027	385
TTCAAATTCCCTAGGCCCTA	49	K	751	678	232
ATCACAAGTATGTGCAAATG	120	K	442	379	150
TTTCCTAAACTCGTTTAACG	61	F	234	288	181
CCTGAGCGTTGTATTCTTTA	0	WT	372	298	106
CCCGAGGTGTATTACACGGT	0	WT	353	1016	2142
GCGAAGACACAGACAAGATG	45	Y	88	68	23
GTGACAAATAGGTTGTCCGG	97	L	1683	1253	372
CCCACCTTTTGACGCGGACC	0	WT	194	148	46
AGCCCAGCTCGGGACCGCTA	75	K	1040	442	142
TGCTTTTTAGGCTAATCCAC	0	WT	28	16	6
AACTATCCGGAGTGGCCGAA	129	G	445	295	101
ACAAACAATAACCTTCTTGT	129	P	406	265	125
AAAATCGCGATAGTGGGACA	62	Y	236	199	106
AACAGTACGTCGGAAATATC	44	L	1669	1500	558
ACAACCACCCGTAAACCGCC	137	G	57	105	69
ATTAGGTCGCCTCGCGTATA	59	F	486	352	99
CGCGACATGGTTCTAGACCG	17	F	121	114	57
CGACGCTAACTACCATCCTG	117	E	84	255	478
TAACGACGCCACTAACATAG	0	WT	921	879	342
ATAAGAAGCCCCGTCCTCCA	76	Y	594	451	186
CTTCCCCTCACAAGTGTCAG	0	WT	890	774	272
ATGGCGTTCAAGCGCGGTAT	132	L	1398	1086	369
GGTTGAATATGAACAGCTTC	120	Y	54	155	107
ATCTGGGTCCTACCAAGAAG	28	S	76	75	6
CGTGAATAACTGCGACCCCG	116	Q	37	20	6
ACAGGTAAGAAAACGAAGGC	138	K	411	366	131
TGAGTCTCAACCCACAGCAT	0	WT	159	161	64
CACGCGACTCGCTCATGTGC	5	G	1014	1767	1168
CCGTTCTTGCGGGACGTTCC	71	S	1099	1004	408
TAGAAAAGAGACTACGGTGA	47	Y	1448	908	329
ATTCTTGCGAGATAGCTTGC	129	Y	96	117	24
CTCCAATTCGAAAATCCCGA	107	V	133	127	52
GCTCCGGGTGTAAAAACTCG	0	WT	289	168	73
GTTAGTTTATACCACCGTTA	133	F	474	469	180
AACCTATTCACCCACATCAC	120	K	1763	1550	672
AACTAACTGTAACCACGAGC	30	E	683	1919	3365
AGTCTCACTAGGTAAAAAAA	0	WT	258	231	74
AGTATCACGTTTAAACGTGA	74	C	153	170	56
CACAACTCACAGTGATACAG	81	E	864	1243	783
AAGACCCGGATCGTAATACA	3	N	629	575	218
CACCAACAATGCACCGGTAC	38	M	353	264	100
AGACTAACTAGCGTCCACCC	44	L	357	272	94
TTCAAAACAACGATCTTAAA	31	I	947	555	156
ATATAAGGACAATGCGGGGT	3	L	10	20	3
TGGTTACCAGAAGAGATTTC	83	P	165	202	81
ATGTATCGAGCCGAGGAACT	31	Q	30	29	10
CAACTCCCCTGAACAACATC	54	N	439	412	168
CTCGCACTAGCAAAACACTA	0	WT	172	140	52
CAGCTACTCATGTAGCCACA	121	P	55	45	8
TTGAGATGTAGTCCAGTTCA	0	WT	610	630	166
ACTTACGGTTTTTTCCCATA	0	WT	639	541	221
AATACCCATACTAGGTGTCT	0	WT	321	328	113
TGGCCGAGCTGCGTCACATT	134	I	121	90	34
AGGGTATATCCCCGAGCCGA	0	WT	601	571	275
ATAATATATGCGCAACACAG	2	W	173	245	156
CCGATGTAGGACGAAGAGTC	0	WT	565	475	128
TCTCAGGTCGCATTAGTTGT	0	WT	524	418	142
CCCCCGCCGAACGATTGCGA	104	M	223	165	51
CACGCCCTCGCGGGGATGTA	98	E	226	236	56
TAACGTCGACAAACCGCGGG	83	I	48	51	16
TTCACCCTGGTATTGGCTCC	0	WT	467	359	176
TCGCGCGTATTGACCGAGAG	0	WT	126	103	40
GGTGGTCACGCACGGGACCA	57	Y	910	677	252
CTTCCCCGCCTTGCCCCCCG	109	F	672	603	215
CCACGCGGCAGCTACCAAAG	66	P	638	985	770
GTACCATGAAGTTGACAGCG	55	E	780	1671	1875
CGGGTGCGATGGGGCACCCC	71	M	32	16	10
CCGATCATGAGGCATAACGT	48	H	2411	4847	4894
ACACAGCTGGCTGACACATA	77	H	44	70	56
GCTAAACTGCCGAAACTTAG	0	WT	694	582	236
TGTATATCTGCGATGTTTTA	0	WT	1090	851	380
CCGGGCAAATGATCAGGACG	0	WT	609	443	163
ATAACTAGTTCCGTGAATGT	70	E	771	998	832
ACGAACTAGTACCACCTCTG	0	WT	340	307	96
CAGCAAAGGAAATAGTATAA	0	WT	271	243	81
CCATCGCCCCGCGTGTCGAG	0	WT	128	102	36
AACCAACCAAAACTAAAACA	91	K	382	324	148
AACCTATACAGTGCTAGGAT	0	WT	861	639	221
TAGCCCGGCCCAGACGCCGA	25	R	129	80	34
ACAACGCGAGTTTAGGAAAA	130	G	162	97	38
TGGGGCGGCGTGACGGGGCC	0	WT	299	247	83
TCTTAGCGCCGCGACCGACT	92	N	1530	1286	522
AAGTCACTCCGAGCCTACTA	0	WT	604	433	139
CCATGTCTTCTGCGTTTTAA	89	G	376	237	46
TTTGTTTGATTCCCTCGGCC	77	I	116	92	36
GAATAGTCGTGAGAGCATTA	79	R	1718	1318	494
CCAATTCCCGGGGAAGACCC	27	C	1177	1031	383
ACCACGTGCGTGCCTTGAGC	23	F	508	475	211
CCGGTAAGCCGCCTAAATAC	0	WT	21	8	4
GCTGTCTAGCCAAACTACCC	117	W	350	294	105
ATAAACCTTTATCAGGTCTA	105	Q	127	82	40
AGCTGACCGCTGCGGCTTCT	49	K	490	471	154
TTCGAGGTATAATACATTAG	39	L	339	315	111
AACCTCAGGTAATCTTTATA	0	WT	55	23	13
CATGCCGTGATCGGACTCGC	55	F	799	573	214
CGGAACTCCCACAAAACTTG	25	E	266	272	81
ACCTGACCCCTACTAGTACT	0	WT	955	1436	1503
GTGACCGGGGCGCTGCCGAT	0	WT	1010	683	237
GCTCATGATCAAAAGAAGTA	7	D	361	979	1612
AAGGCTAGGATTACCCCGCA	136	S	1067	938	351
AAAAATTTGTATTCACCTGG	106	Y	554	480	200
CCTACCGATCTCTGAAAGGT	108	K	65	98	39
TACCTTCAACACGCCCAGGT	0	WT	97	102	52
CGTCCACCGCACCTATACCA	0	WT	96	83	60
TGTTCCCAGAACAGCCCGCT	51	Q	424	351	154
TCCATCTGACTAACACATAT	139	M	498	418	165
CAGGGGTGTTCCGGCGAAAA	0	WT	659	476	155
GTCGAACCCTTGGCTTCACC	23	V	439	460	172
CACTCTTCCCAGTACTCGCT	0	WT	121	117	78
CTTTTTTAAATAGACTCAAC	35	H	112	74	31
TCACGCATTGGAGACGCATC	0	WT	604	563	220
ATACGTGGCCTTATCGCAAA	66	M	853	614	232
ATACAGTCGCCCATTAAGAA	39	E	1497	1839	1135
CTCGCCCCAAAACCGTGTAC	0	WT	1093	3111	5993
ATCGAGAGATACATAGAACC	66	Y	193	125	60
ATGGATTGAGCGTACATAAC	93	Y	31	32	13
CAGACCGGTGGAGAGGTAAG	16	G	339	409	303
ACGGATATGAGGCTTCCGCA	50	Q	551	429	144
AACCAATCAGGTGCACACTA	0	WT	509	1401	3131
CGCCTCCAAATTCGGGAAAC	108	W	1846	1595	571
CAACCAAAGCAAGATATAGC	0	WT	145	293	389
CGGGCTAAAGCACTTAAAGA	139	T	60	33	15
GTGGATGCTCTTCATGAGCT	103	T	328	253	98
ACCGGCTAGAAGGTTATACA	28	G	638	636	219
AGTGAATCACCCATCACTTA	0	WT	1823	1494	650
TAAGTTAGGCTATTCCGACA	12	L	723	497	181
CCCTCGCTCCGAGCCAAATG	0	WT	158	325	401
ATTTCCGCGGATCTTAAGGA	0	WT	436	1311	2624
CTTGTTCCCGCGGCAATTTG	0	WT	66	49	12
TAGCCAGTTTACGTCTAATC	137	R	52	25	19
CGGATCAGGTCGCGAATGTT	23	F	852	764	252
TTCGATGGGGTCCCAGAAAG	75	G	309	241	113
ATGACACCTGGGACCACGGG	88	H	1592	1562	829
GACATCGAATACAACGCTGT	103	L	160	155	60
CGGGACGGCGGGGTACATAG	0	WT	641	515	168
ACACCGCCCCCCAAGAGCGG	96	M	32	27	11
GACACGAGCATCGGCGCCGA	91	H	201	200	60
TATACAACCCAGGAAATTTA	0	WT	111	262	558
GCACGCTCCCCTCAGCCCGG	0	WT	400	402	163
GAACACCCCGCGGGCCAGCC	129	G	523	464	177
CCATTTTAGGACCCCGGATT	35	S	295	240	59
CGGCCCGTATCCATGCGCCA	0	WT	58	28	11
GCCGCCTGTCTCTTGCTGCC	38	H	223	259	85
TACCACTAGCGCCAGCACAG	115	E	729	679	296
ATACGAGGGTGGAAGATTCC	61	F	798	884	541
CAAAAATTAGACATAGACCT	60	C	925	792	284
AGTGACCAAGTGGACATTTA	129	Q	110	88	25
GACGTGGTAAAATTGGCATA	0	WT	259	74	16
AGTAGGCAGCTGAAGACAAT	0	WT	574	479	172
ACACAACTGATGACTGCGCA	85	C	200	172	63
AAATTGAAACCCCTTAATAC	108	Q	242	214	71
GGTATCCTAGAACGGGGTGG	115	I	1057	642	253
ATTACAGGTATTGACACCAA	3	N	435	385	230
CTAGAAATGGCCTCGCCTAA	55	Y	811	598	208
GCCCGCGGAAGCGCCGCCCA	106	T	331	286	99
CGCAACAGTTGGCAACTCGA	91	N	861	746	332
ATATATTATGTACGTAACGT	135	I	318	191	95
CAACGTCAGGATACCATTAT	99	V	509	430	177
CGCTACTTTTAAGCAACCGG	24	A	36	17	6
GAAGAAGCTCCAGTTCACAG	31	Q	56	58	25
TACCCATTTAGAACTCGATA	23	G	136	236	168
ATCCACAAAAAATAGAAGGA	77	A	367	328	131
TTGACCAGTGCGTATTAAAG	57	F	769	558	209
ACATTACACATTTGATACAG	29	H	1696	1830	992
TTGAAGCTAGATAACCATAA	0	WT	81	47	17
TCGTAGAGCAAGATATACGA	117	F	654	512	156
ACCGATTTTCATCGCCGACT	119	S	645	577	198
ATCTAAAAAAACCACAGCAT	134	A	276	255	90
ACAATGCTATACCCTAAACT	139	R	1042	746	289
GGCCATCATCCGCTGCAATC	0	WT	603	463	155
CGCTCCAGGCTTTACGACGC	65	V	1445	1211	421
CAATTCAAGATTATAGACCC	4	V	521	683	457
CCAAGGCCACTGGCCTCCCT	0	WT	700	503	162
AGAAGCCTCCAATACGTGAG	0	WT	271	289	121
TGATGTCTATCTAACTGGTC	0	WT	395	377	131
TAAGCTCCGGAGTCACAAAA	0	WT	345	335	114
ACCATACCAACAGCCTCCTT	41	M	877	747	297
GACGAACTACTTGGAGCATT	74	G	879	986	581
TCTACCCCACTTACCACACC	0	WT	58	148	349
CTATGCTGTAATCCCAAGCG	63	P	675	1303	1210
ACTAAAACGTCCACTATTGT	0	WT	570	586	266
TCACTGCTAGAGCTTAGCAA	104	L	524	430	139
TGAAGATTGTTTCTTATCGC	20	C	108	84	16
CCGTCGTAGCCCCAGCTGTC	0	WT	124	123	45
ATTTCTTATCACTAGAATGT	140	I	633	416	132
CAACCTAAGCTAGTACACTT	28	I	200	173	73
GCCCCAATGTAGTGAACGTG	120	T	1037	860	256
TCGCAACACCCGCAACTTTC	103	K	27	18	6
AACGGGGCTGCCAACTAATC	129	E	312	301	109
TCTCCTCGCTCGACTCCCAC	119	L	800	845	331
GAAATTTTTCGACCTCCTCG	0	WT	108	70	53
CATAACGAATCCCGCAGTTA	36	C	394	257	75
TGTATCGGAAACGCCATATT	72	K	674	542	205
CCCGAATAAAACACCGTGAC	84	M	1166	853	334
GAACCTTTTCTCCCAACCCG	0	WT	908	669	226
CTCAACACGAATGTGTAAAC	0	WT	1286	1110	469
GACTTAATGGGTAAAAACTT	106	V	485	260	118
ATTGCACAGCTTTACCGTGT	65	L	681	519	213
CGACGTGGTAGACACAAGGC	45	W	38	26	9
TGTGCTTAACTGCGGTCGTA	0	WT	609	1227	1228
ACGCCACAAAGCCTGCCCCT	37	Y	1110	696	231
ACGCGAAGGCTAAGGTCCCT	132	A	222	200	70
CTGATGCGAGACCTAGCGTT	0	WT	265	226	77
GTTAAAACTCTAATATATTA	88	W	181	113	38
CCTGGCACAGTACAGCAGTT	136	A	423	283	145
CTTATTAAAAATCCGCTGTC	5	I	539	1275	1490
GTCCAGTATTACGACGTTAG	0	WT	486	347	117
AAGTCTATTTTGACTCGAAT	135	Y	176	92	51
AACCCGCGCAATCTGACCCG	0	WT	452	287	98
CCTGTATTCTTAGACTCAAT	0	WT	42	35	17
CGATTCTGGCATGGACAATG	89	H	1273	1176	574
TGTTGAGTCGACTTCCTCTT	82	P	248	335	187
TGGAAAATAAATGAGAACTC	0	WT	878	2314	3986
CCCCACTTACCATGTTCATC	104	V	817	752	243
CCGAAACGTAAGAAACGTAA	134	I	851	787	301
CGCGTCTGATCACACGATAC	0	WT	393	875	1101
AACCCTATCAATAAGAATAT	27	C	149	94	21
GACAATGTTTGAGTCGAAAA	16	D	1786	3374	3239
TAGAATCATTAGACTGGCGT	122	R	452	436	188
CGGAACACGACGTGAACGAT	120	A	158	142	45
CGCCACCCCCGTCTGCATGA	0	WT	230	259	107
TTATTCCGACTATAAGGAAT	42	Y	64	50	21
ACGTATTGCGAGCACAATCA	129	V	155	271	102
GCACCTCCTCCAATCCCCTG	30	Y	808	590	204
AAGGCGGCACAACTCTCGGG	27	Y	384	209	53
TTCGACCGATCCCTTGTTCA	138	W	1249	1042	420
AAATTCTCCTTTAGGTACGC	79	N	551	446	189
TACTGGGTACGCTGCCCCCG	98	M	534	424	134
AGATGACAAAATCTAAAAGG	73	W	542	421	162
CCAGCCCGAGCGCGACACGA	129	F	952	817	288
TATTCCAGACACTAAAACGC	60	C	258	237	63
CTTGTATACTGGACTATTCG	124	F	95	80	22
ACTATGTCCCACCCTGGGCA	72	I	148	118	45
GCAGATATGTGTTCTTTTCC	34	E	561	1440	2482
AAAACTATGATGTGCTACAG	62	A	304	266	110
AAAACAGATCACGCCTTCAT	84	C	1000	795	268
CGGTCCCATCGTCACACAGC	0	WT	572	383	158
CACGGCTACTTTACTTACAC	139	S	93	136	58
ATCACTACGGGTACCGTTTG	31	L	822	620	193
AAGTGAGCTAGACCAAAAAT	0	WT	172	73	23
CAAAATCACGACGCTCCGAC	0	WT	297	287	94
TTACCACTCCGACCTCCTTC	26	D	68	160	242
TCCGAGGTCTAACTTACCCG	51	V	1256	957	339
CGGCGGTCCTACCCTCGGAC	54	F	1168	832	306
CCTCATCCAGTCCACTGAAC	117	E	723	995	525
TACGAGTCTGACAAGCCGGT	65	G	253	165	68
TACCTTAGCGGGCCGCTTCC	19	Q	187	373	777
CCTCTCAAAAAGCTAAAACA	0	WT	61	50	28
ATCCCCCACGTTTGAAAACT	32	T	240	193	115
AAGCATTTCCCTCAACTTAC	0	WT	527	563	233
CTAGATCGACCACGAAAAAT	81	K	1496	1724	996
CGGTTTCCATCTACGAATCG	14	W	586	686	305
AGCTGAAACGTATTGTAGTG	81	G	536	590	209
GTTTATCGTCCTCCCCGTTG	117	F	1341	1241	535
CCGAACAGAGGTAGTAACCC	89	E	194	218	94
AAACATGCGATTGTTCTCGG	15	C	161	225	51
CCGCGCTACGCCCCACCTCG	5	S	55	72	29
ACGTTCACCTAATATTCCAA	105	T	184	112	47
TGGATTGATCCTGGTCCACC	97	I	377	298	147
TGCATCCGTAGAGCAACGAT	91	N	140	90	70
AGCTTGAGTATACTGTCAGC	40	Q	841	2115	2544
AAGGCAGATTAAACCAAATT	128	Q	841	793	322
TAGTACAACATACGACAGTT	106	E	114	90	26
CCTCTGTATGGACCAGAGAC	0	WT	95	66	24
ACGTTAGATCGACAAGAGAG	16	R	915	703	263
ACGAAAGTCAAAAACGAAGG	0	WT	641	1504	2170
ACTACCAGAAGCAGGAAGAA	61	I	496	434	184
CGAAGCGAGCGGGCACTATC	91	P	118	98	56
CTTAACCCAGATTCTTGGCC	0	WT	154	156	48
ATCGTGCCAAACCGTGTTTA	131	I	603	441	157
ATCTCAACCTCTATATCTTG	120	Q	455	391	168
ATTCAGACACATGTACTACT	129	P	89	86	28
CTGCAAGCCAGCGCGCCCGT	0	WT	228	157	70
TACCTTTTGACCTATTAAGA	140	M	1468	998	341
GGTGAAGTAACTGAACAATC	0	WT	45	113	226
CACCCGTTCTGTTTGTCGCC	0	WT	214	168	40
TGCCAAGGCGGTAACGTGTT	115	L	945	753	299
AGTCGACCCTACGAAACATA	110	M	424	196	45
TTCTTCCTGCACGATGTTGC	105	M	989	836	317
ACTACGGGACTCGGACCAAA	138	W	210	203	77
CAGACAGCTTGCTGGCTGGT	107	I	69	49	18
ATTGATATGGCTTACAGGCA	123	Y	38	41	12
GCACTTACAGCTCGGATCCC	0	WT	385	1367	2778
GAATGCCATATGCCAAACAG	0	WT	809	774	307
CCCCGAAATCGCCACAGGCT	85	I	1032	918	329
CTCGCGCAGGTAAACAGTGA	49	A	179	121	36
GAGGACGCCGGGCACGCGCC	127	Q	243	184	60
ACCTAGATCTCCCAACGGCC	56	P	845	1460	1292
CATTGTTTCTAGACCCCCAC	130	Q	516	242	74
TTTAAATGTCAAATTTACCG	41	C	374	328	138
GTTGATGCATAAGGTATGAA	36	F	1078	824	325
CCGTCCCTAAAGAACTACTT	2	W	176	438	549
CCCCAATCCCAGGCCCGCCA	44	G	10	3	0
CACTGAAACCTGAAGCGCCT	21	T	207	151	59
CGTCGCAAATAACTGGATCT	99	W	76	35	22
ACTAGGGCAAAGATCAAACA	6	N	246	220	92
CTTATACGAGAAGACGCTCT	96	P	209	150	47
TGGTGAAAGCGTTTACCAAA	46	M	610	505	135
TATCAGACAACCCCACCGCA	21	G	1772	4680	9405
TACCGTGCGTAGAGAAACAA	56	V	1121	900	274
ACACAGATGCCGCCCATAAA	90	H	496	451	151
AGCCCTTCCGCCTCACTGAC	64	C	219	180	83
CGCCAACCCCGAGTGTCAGG	137	K	179	111	28
CTGTGCATACCTAACCGGGA	48	C	1264	1170	443
ACAGACTAGGATTATGGAGT	0	WT	695	496	171
CCGCATCCCTAGGAATTAAA	105	Y	643	625	221
ATGATACGCCAAGTGCAATT	0	WT	34	20	2
CATACATACTACATGTTACC	47	C	329	346	136
CTTTATCATGGCCCTTTTAA	64	A	707	636	264
GAAGCACAGGCAGTACTAGG	103	E	755	594	256
TAATTCTCTTCACTATCACG	89	P	123	120	61
AAGGGAGATCGGCGACCAAC	28	V	904	558	190
AGCAGGCAGTATTGAATGAA	0	WT	563	493	228
CCCCGAAACACCAGCCGCCC	0	WT	865	688	308
GAATCGACATTAACTTACGG	34	R	1108	837	268
CCTAACTATAATAACTTTAG	55	P	578	1162	1283
TTGTCGAAGGTAGGACGCGA	107	Y	508	1206	1722
TCGATACTCGTCCCATTTCC	64	D	274	336	170
GCGGACAGCACGAGACCACA	113	F	360	277	101
TCTGTGATCCTATTAAATCT	0	WT	975	683	212
GACCCCTTAGCTCCGTTACC	0	WT	138	80	32
ATATCTATATGCTAGCGAAC	0	WT	318	213	70
GAGGTGCTAAGACCCTCGCC	69	Q	521	412	143
TCACGCCCAACATGGTAGGC	45	T	772	736	322
GTCCAACTCCTAAGATTCCC	61	I	639	685	283
ATTACGAGAACTTAAGGGCT	118	H	381	441	170
AACGCCATCCCTGTAAGCGA	73	D	60	67	28
CATTATACTCCGGAGACCCG	65	R	81	62	28
CGACCGTGCAACCACCTAAT	129	V	33	19	3
AGTTTGACACGCGTTATAAC	0	WT	572	427	170
ACCAATCCTCCACCCTGATT	51	F	892	742	274
CTTCCGCACCCATTGCCTAA	0	WT	354	339	114
GCCGCCCAAGAATCATCACG	85	L	857	743	303
CCGATAAAGGGCTTCGCATT	131	Q	115	81	41
TTGTCCTTACTCAATCCCAT	137	T	91	149	26
CCACAAGCCCCGGTCTCTGC	0	WT	521	453	174
CAGGAGCGGATGTCTCTCGG	0	WT	440	334	115
TCGGAACCCTAATCGTTCAG	61	S	1134	1217	469
TTCCTACCGGCCTGCTCAAT	9	K	865	650	296
CCCGATAAATCTTACCACAA	93	C	947	906	398
CGCAATGTCTCTGAGAATTA	108	C	473	380	137
CACGCAGTAAATATCAACTC	27	N	210	104	29
CAATTTTCAGCCATGTCCAC	0	WT	228	187	52
ACAGGGCCCAAACAATAGGG	0	WT	1211	904	329
ACTTACGTACGTGCCCCTAG	45	Y	775	527	172
GGTACACGTTAGGGACCTGA	40	F	71	28	15
TCCACGGTATTAAAAAAATC	137	Q	1144	1069	392
CTACAGGAAGCTGTTTAGTT	21	W	48	39	28
CTCACTCAAACGCTCCAGAC	10	E	817	1534	973
TTGCAATACCAGTCTGTAAC	50	N	865	809	273
AACCCAGTCACCACCATGAC	24	I	363	349	190
ATTGTCACGCTACCATCTTA	103	Y	577	317	71
ACTTCAGCTGTAGCACTAAC	0	WT	1400	937	385
AAACCACGGTGCCCCATGAT	76	G	93	44	36
AAGCCTACCGGAAACAATCT	8	P	70	169	345
CTTAGCCAATAAACGTGAAG	109	D	1277	846	314
TTCACGTCGGGATTTCTACC	36	F	140	103	43
GCTGACTCCTTAACCGCCTG	118	Q	1157	3441	8415
GCGAGCCTGCGAGCTGCAAT	80	I	2082	1652	655
TTCAGCTCAACCTTCAACGT	57	I	570	523	226
AGTTGTCACTGGCCTCATCC	90	W	1140	691	181
AACTCACTGACGTGTGATGA	0	WT	661	484	186
TGGCTCAGTCATTCTTTACT	106	A	284	278	75
TTTTTACCACGATATCGCCG	29	F	88	88	27
AAGTTAGGTTAGCGCCTCCC	76	R	805	635	206
CATAGACAACCGTATGCCCA	104	L	100	88	44
ATCCAGACTACGAAAGCAAC	35	R	607	527	159
AAAAAACCTGTAGATTATCA	0	WT	255	148	97
GTTCCGCGCGCATTCCTGAA	50	S	1221	960	294
GGAGGAATTACACCCTCCCC	138	N	536	436	171
ATTGAGCTGGAGACTACCGC	47	A	162	120	47
AGGTGTCAACGGAAACAGTA	0	WT	289	268	86
CGCCCAGGGGTTCCGATGCA	56	L	65	46	14
GGCCTGAAGCCGTTCCCATG	0	WT	134	147	37
GCATTCCTGCCGGCCCAACA	91	V	813	633	210
GCGCGCCTTCCATCCCCAGA	2	L	701	611	201
AACCGGAAATATTGATGTAA	0	WT	672	587	177
ACCCATGGTCTCGCTATTAT	110	K	494	407	185
GCTTGATCGATTGAACCTTA	59	N	654	1058	827
AGAGCATACTGTGAAGAGGA	0	WT	358	300	123
CAGAACACGGGCCGACTTAC	28	T	750	603	239
GGGCTGACAGCTACACTCGG	0	WT	1178	1025	392
GCAAATTTAACGTGGCCAGG	120	D	760	452	132
GATGCACGAATGGCGCTGCC	0	WT	140	94	52
TAGGACTACTCGCTAGGCAG	0	WT	845	591	225
CGCACAATCCCGTAAATGTC	132	C	270	243	103
AGTATTAAATGCACGATATT	95	N	164	178	68
CACTAGTTGTCGATACCTAA	76	G	267	257	129
GATATCTAAACCAGTAACAC	126	R	610	457	186
ACCGACGTCTTCACCGCGGA	73	W	171	159	64
CAACCGTGGTGCCCCGGCTC	19	P	788	1992	3495
CAAATCATGAGGGACTCGTT	120	A	711	533	173
ACCCTATGCAAAGGATGACC	90	N	331	220	68
TTGAGATAAGTTGCTGGTAC	85	V	238	179	128
CCCGCAGACTGCTAAAACTG	4	N	366	819	1357
GGAAAATAGCACAGACACTT	61	A	56	73	17
TAGCCAAGCCTATGGTCACC	50	E	302	235	120
CCCCCTCCTCCGGCGCGTGT	67	A	280	199	91
GGCGACATTCATAACTAATA	0	WT	1054	1039	414
AGTTTATTAACATGAATACC	0	WT	588	413	151
GTACCTCACGTCAACCCGTA	105	C	453	412	148
GGCGTACTTGCAAAGTTTAG	0	WT	811	586	194
CTACCCTACCCAACATCTTC	0	WT	865	664	287
GAGCAAAACCCCCAGGGGAG	0	WT	142	87	30
GGCCGGCGAGCGCCGGCCGT	37	R	226	698	847
AAACAGGCCCGAAGACTTCT	76	L	438	316	86
AGAAATAGCTCCACACCTTC	80	Q	423	338	140
CCTGCATTTTGCGCGACCTA	0	WT	295	243	122
CAGAGTAATTAACGGCTCAG	14	V	402	312	105
CGTGTCGCCCTTTTGGCCAT	134	H	984	748	251
AACGGGCACCTCGAATAAAT	0	WT	442	332	99
GTTCGGCAGTTTGTTCCGCG	139	Q	56	49	8
CATACACTCCTAGACAGAAT	0	WT	533	422	122
TTACCAGAGTGTTGAAACAT	0	WT	529	483	160
GTGGCCGCGATGATAATTGC	75	C	554	515	164
AGGGCTGGCCCCGCCCAACC	0	WT	111	70	32
CTATGGAACGTAATACTTTC	0	WT	731	1757	2527
GCGGGGCTGAACACGGATCT	0	WT	202	105	51
TCTAACTGGATCACGCTGTC	128	V	736	688	200
ATCCGCAAGCTTAGAGCTGT	0	WT	170	147	81
TTACGTAACATTGCTAGAAA	0	WT	445	237	114
ATTAACCCCTCCCTACACGC	60	C	119	120	60
CGACAACCACTGATATACAG	0	WT	119	96	39
ACCATGCACCATGGGCTACC	47	P	357	561	344
TATTAACGTTCGGTTATCGT	107	I	122	111	44
ACCGCCAACAGAGTTACGGC	0	WT	92	78	26
TGGGCGGATCATACCATCGC	65	L	353	323	115
CGACCTTGGATCACCGGACT	0	WT	1034	2715	6549
CTGAACCCACTTTGACGATG	41	M	2019	1632	533
GAACTAGAAAATTGATTCCA	0	WT	1001	748	291
GATGCGCATGATAGACCATA	0	WT	703	678	320
AACAGCACACACACATTTTA	61	H	52	76	29
CCTACGAAGACTTACGAACA	103	I	607	416	181
GTGCTGACAGTATCACGTAC	54	W	653	584	191
CCCCCTTTACGTTCGACTGT	117	N	183	73	18
CAAGATGCCCAAACGCAACC	125	G	1134	955	387
ACAACCCCGCATTCACGTAT	0	WT	96	78	41
CAATACCCTGAGTCGCGAGG	49	W	133	103	29
CGAAAAGTATTTCTAGCAAG	138	C	999	1740	1301
CGGCATAAACCGATACGGGA	0	WT	622	603	321
CAAAGAATCACCTAAACAAT	130	G	21	3	1
CTGGGTGCGAACACGTGGCC	27	I	334	264	66
CTGGCCCCAGGGCCAAGATC	0	WT	822	627	278
TAGGAACACCGCAGGTGTGA	20	W	550	434	136
CCCTATTCACCAGGCATGTC	83	C	1119	1296	709
GCTCACAAATGCGGCGCCTA	49	N	458	406	197
CCCACAGCCGAAGGGTATAA	0	WT	464	339	100
CTTAAGAAGTTTAATACCCT	0	WT	335	317	149
CTCCGCCTTTACTGAAAACA	0	WT	471	348	83
CCTATTTCGGAATAACCTTC	0	WT	370	225	80
CCACATCATGTTGTCTTTTT	84	H	95	86	22
CGGTGCGATATATTCATGCC	42	E	315	196	58
TACGAAGGCATAATGATAAA	0	WT	393	289	131
TGCTATTGGACCATCCCTGA	0	WT	555	422	142
GGCGTGACCCGTCCAAATAC	125	W	918	913	450
CCCTGCGCGAGCCCTGAAAT	58	H	623	581	228
GCCGTGGACTGCTTAGAACA	65	S	799	688	253
TGCGCCTTAGTAACGCAAAC	55	M	568	433	104
GCAACAAAAAGTGAGATCTA	139	W	128	232	142
TCCACCCACCGCCATCCTCT	20	P	748	1688	2760
CCGGGCACTCAACTGAACTC	85	S	534	553	227
AAAATGTGCAGTGACTTTAT	0	WT	856	2795	6219
TACTGGCAGACGCCGCCCGC	96	L	494	408	143
ACCATTTTCACCGTGAGGAT	137	I	768	710	264
AGGGCATACCCATGGTCCCA	0	WT	1271	1017	312
TCCTTACCGCTTTCTAAACG	58	L	302	206	81
ATCGGCGTCGCCCAAGAGGT	92	W	1782	1192	317
CCCGTAATACGATACTAACC	138	D	146	132	68
GTGTGTGACTGAACCACCGA	0	WT	548	514	160
GCTGCAGCACGCGCCTAACC	62	S	954	856	341
AATTGAAGTGTGACGACTGA	0	WT	124	492	1083
ACCACTGTTTGCTTAATTAC	79	L	869	612	213
ACGTCTGCAGACCGTCGCCT	120	R	725	624	194
AGTGAAGGTATTAAGCTCGG	127	Q	514	437	154
AGCACCCGCATGGTCACGTT	128	D	60	46	22
GTGCACAGAGCCTCAAACCT	0	WT	188	138	68
GCCGAGCTCGCATCGGCTCC	138	D	91	72	21
CGCGTGGGTGCGCACCCTTA	127	P	410	319	94
TCTCCGCTTTCACCATTGCC	0	WT	126	114	57
TTCAGACTGTCCCTGCGTGT	0	WT	207	147	80
CCGCACGACTCAAGCAATAG	51	S	762	1759	2450
GACATCGTCGGCCCCCGGCC	26	Q	182	362	728
TGATACTCCCGCCACCGACC	57	V	858	754	395
GCAAGCTGGGTGGTTCAATC	96	C	236	203	44
ACGCCCATTCCCATTCAGTG	0	WT	1072	910	324
TATGGCCGCGTGAGTAGTCT	33	E	680	1718	2933
AACTTAATATACTCGGTCAC	79	C	1928	1631	552
TTCCAACAATGCCCCTAGTG	50	A	245	157	48
CAACTACGCGCACGGTTCAG	75	V	1194	967	356
CTCCCTCCCACGCAAGTTCA	0	WT	35	51	23
TCCCATGATATCATAATAAA	77	T	108	123	89
CACCAGGGAACCTGCCCATT	0	WT	881	762	307
ACTATACCGCCTACCCTAAA	0	WT	608	578	198
ACATCATACAAATAAAGATA	85	Q	1143	1096	610
TAGAGCCGCACTCTGGAAAA	21	Y	523	327	116
CCCCGAGTAACCCCCGGCGA	27	G	42	32	9
AGAGTATACTAAGCCCAGCG	138	C	59	62	22
TTATACTCGACCGATACACC	0	WT	505	464	182
TACCACGTTTACGAGTTTCT	0	WT	258	190	68
AAAATGCATCGCGACGTGTT	84	L	660	613	272
ATTAGGTTCACAGGTTCGTA	8	E	485	1365	2309
GCTCCGACCCGTTGCCCCAA	0	WT	327	390	165
TGGCCGTCGCGTGACCAGCC	0	WT	132	94	40
AAGAGACTCTGAACACCCAT	40	N	231	489	527
CTAAGCACAGTAGAACCTAA	5	Y	759	768	351
CATACGTCTTCGGGCCCGAG	130	R	447	350	112
GCCCTACAGGTTTGGATCCT	50	E	64	61	22
ACATCGTACCGATAGCCTTA	120	M	759	609	212
ACAAAGCGGGCAGTGACTCG	0	WT	1072	823	342
TTGGACAATGGATTATGGCA	0	WT	912	689	250
GTTCCCCTGTAGGTGCCCTA	0	WT	451	1263	1607
GATCCAACAACGCCGCAAAC	0	WT	169	417	807
ACCCCTCAGTCTACTAATAC	0	WT	58	64	34
TCCCAGACTCACCCTATGCT	112	L	1132	976	385
ACGGACAGGCACGTAGCTTG	115	R	425	316	102
GAAACCTAATAAATGTCCCT	0	WT	1698	1403	563
GCGCCAGACAGGCTCAAAAC	71	Q	542	499	228
TAGAGGCCAAAAATTGAACT	20	Q	357	316	172
TAGAAGCGGCTATCAATCTA	128	F	321	288	99
TGCCCCTGACGACCTAGGGG	0	WT	622	506	207
GGATCGCTCCAGTGTTGTGC	139	L	273	197	80
TAACTTTGCGCGCCGGTTTA	112	V	791	585	224
GCCGCACAACCTCGATAAAT	98	Q	617	639	222
GGGGTATTAGGGATTTTAAC	123	C	305	229	64
AGAGTCATTGAACTTCTTCC	0	WT	789	473	195
TCCGCAATTAAAAATCACCG	23	V	1382	1231	487
ACTTATGAGTCTGCTCGCGA	41	K	785	738	321
TCAACCCCCTCTGTGCCCTG	103	C	182	124	45
AAACTCTCGAGGAGAACGCG	8	C	732	1904	2386
CATCTCAGAAATCAAGTGCA	70	W	339	264	87
TGAGCTCTAGATGCTCCCCA	0	WT	25	113	312
TCTGATGCGCCTTTGAGGAC	57	L	444	407	131
AAGGCATAGGCGACAAACTA	0	WT	941	756	248
ATCTCGATCCGAGAACTACC	14	A	910	561	161
CGCTAATGTAAGGGTGGATT	74	K	133	319	596
GAGCTCCTCTAGCACAGTAT	0	WT	868	701	287
ATCTGTAAGACGAGTCCTGC	2	A	496	876	500
TACAAATATTATGTTTCTGA	106	C	82	33	17
AGTAAGTAATAAAACCATGC	62	C	779	580	174
CCCGTGCTCTCGTAGATGGC	0	WT	205	414	1070
TGTCCTATCAAAACAGAAGA	1	H	441	1345	2715
ACACTCGTAAGACGTCAAGA	0	WT	825	790	253
CTACTTCGGTTAACTACATG	27	T	80	67	33
CGTTGCACCTCCACGTTTGA	42	Q	843	1159	917
CAATACCACTCACACCCTTT	129	D	1317	1314	469
AGATGTTCACACGCCTAAAG	14	Q	523	367	126
CTAAGGTATTGCCAAGTTTT	0	WT	589	398	149
ATACCATAGCCCAATACGTC	23	M	393	198	47
TACGCACCACCTCAACAGAG	46	P	1311	1354	867
GGCAACAGTCAGTCAGCAGG	0	WT	221	153	72
TGCACAGCTGCGAAGTAGCC	81	A	301	285	91
GAACCCATTCGCATGTGCGT	0	WT	311	332	159
TGGCATGTCGCCCCGAGTAA	5	T	986	1792	1053
ATTGAAAACTGCCACGTGAT	69	S	163	129	43
ACGTTATTCTTGGAATAAAA	9	D	109	348	476
CTGATCGGAGCGCATATTTT	0	WT	639	539	219
AGTTAACAAAGGAATTCTCA	0	WT	1022	836	323
AGTATAATAGCAACCTACAA	34	G	413	556	257
GGACCAAAACGAGACGCTTA	0	WT	478	316	106
ACTGCCCTGACCAAGACCCT	33	P	99	331	514
GGACCCCAGGTAAAATATGA	0	WT	483	431	166
TCTTATATTATATAAATGGT	118	K	397	225	95
GACACGCAAGCAGTAGTTCG	52	G	760	1055	766
GACACAAGACTAGCAGACAA	110	L	823	642	250
TAGAAAGTTTTTCCTCTTCG	107	E	566	392	146
CCTGCGAGATAACAGTCTGA	139	A	481	300	141
AAATAGCCGAAAAGAGCGCC	0	WT	926	2675	5685
CCCCTGCGCTCTAATCCGTT	0	WT	38	51	16
GTGCTACAAGAGCCCTCCAT	43	W	42	31	5
CTAATTCTATCAACCATTCG	52	A	133	121	69
CAGCCGACAATCACGACCCA	122	D	456	404	229
CTCCCTTACATCGCCACTCT	67	W	276	221	67
CCAGAATGATACATCACGTC	0	WT	1416	1189	486
ATAATAGAACGCCCCGACGC	106	R	507	353	158
TGGACCTGGCTCTTTCTAAG	89	R	385	347	104
ACCGTATATACTGGCTCAGG	36	E	123	91	41
ATCCCCGTTAGAACATTACG	19	G	471	567	311
AGTGACACCAGTAGTTATGA	48	L	302	224	99
GAGCTGTCCGCCCCTTATGG	0	WT	413	277	115
GACATATATGAAGGCCGATC	42	F	510	314	114
CTTACCAAAATGACGGCGCG	67	Q	96	49	28
CTCTCCTACACTCCCAAGAT	96	A	191	197	91
TTGGTTAAAGCAACAATTAA	0	WT	1568	1191	431
AACCCGCGTGACGGGTGGCA	127	E	56	55	11
TATTTCCTTCGCTTTTATTA	138	Q	612	512	184
CCGAAATGTTCGAAGGCATC	139	C	688	596	210
CGTGTAGCCCGGGAGTCGAA	73	K	780	622	213
ATCTAGAGAAAATTCCTAAC	61	F	853	1134	693
CCCACGCTCGGCACCAAGGC	66	L	77	59	17
CGCTACCGTTACACTGCTCA	0	WT	1047	2745	4618
TTTTTCACAGCGCCCTAATG	80	A	123	75	32
CCGCTACCTCGATTGAATTT	0	WT	98	70	15
CCTCAGCTGCACAATGAGAT	0	WT	1130	922	351
AACGGATTTGGAACAGCTAG	80	T	356	310	159
ACGATACAGCTTACATGTGC	0	WT	922	1077	370
GGCTAGACAATTTTTCTAAT	4	N	107	247	265
CACCAGTGGTCAAGAACCAC	0	WT	147	99	62
CGGGTCCCTGAGAGCACATG	0	WT	936	660	259
TATGCCCCCTCTCGGTAGTA	85	K	195	214	118
ACCAGCCAAATCCGATCCCC	0	WT	498	453	160
CCAGATTAGATTTTGCAGAC	0	WT	337	289	72
TATCCCGGCTGCCGTCCATT	84	P	375	416	217
CGTATCCACCAACACATGAG	126	H	726	580	239
TAGTACGCACACGACCACGA	112	H	183	107	41
TCAATGACGCTCTAGAACGG	0	WT	65	43	17
CCCCCGCGACTTGATATCGG	0	WT	536	391	172
CCCTCACACCCTAGGCAGTC	42	R	1173	876	382
CGGTGATGCCAAGGCATAGT	0	WT	423	427	161
CCGATGTCTCCAGCGTTACA	58	M	489	357	89
CGCTACGGCACAACTAAATA	135	A	849	759	243
GCTGACCTTAGGCCCCAACA	0	WT	2441	1921	689
CCAGCAAACGACAAACAGGG	67	L	84	63	15
GCTGGCTGAGCGTTGCAAAG	0	WT	430	381	151
CTGCTTGTTCGCCCTACGCT	0	WT	115	52	31
CCATACGAACCGGAAATACA	57	K	233	131	66
ACCCCAAAAAATCGGACGTG	11	G	596	834	540
TCAGACCCTGTCCTTCAGTG	127	D	165	164	43
AACTACAGTCTCACCGCCAA	43	G	862	1375	1172
ATTGTTATCATTGGTCGAAC	87	Y	180	109	32
TGGCAGGCGCACCAAGCAGT	64	W	415	347	112
CTGGCGTTTTCCGAAAGCTC	22	M	1469	1169	420
AGTACACACTCTAAATATAA	66	N	315	335	240
ACAACGCTCTAATCTCTTAC	16	N	1030	853	308
TGGATTAAACAACTGCCCTA	58	P	66	150	159
GACGACCCCCCAAAACCGAC	0	WT	1104	952	275
GATGTGGGAGCAAGCGCTAT	52	Q	60	133	133
ATAACGATCTACAAAAGAGC	129	P	946	730	206
TAGATACGGCTGTTGCATGC	63	P	142	262	251
GCAAGCACATTTAAGGATAG	0	WT	515	446	151
TGCTAGAAAACGCCGCAGCA	63	M	686	584	202
AGGCGGACACGCCAGGACTG	0	WT	363	291	139
TCTTCAGTAATCTTAAAATT	77	W	40	13	11
GTGATCCTGAAACGCACGTA	136	G	175	148	68
AAAATAGACTTTCTGTTCGG	14	F	767	608	193
TCATCAAAACCTTATACAAT	4	Q	1308	3192	6001
ATCTATTCCCTCTCCAACGT	72	D	355	355	121
GGCGACAACGCTATGTAACG	0	WT	1119	915	343
CCCGCGTCCTGGATGCCGTG	75	E	148	141	69
CACCGTAACTATCCCGGGGG	86	L	80	39	13
CCCACAGAACATTCCTTGCG	0	WT	1109	1139	459
GGAGAGTGTAATTTGCAATC	0	WT	118	104	26
CGAATGCCGAGCCGGGAGCG	120	V	225	123	45
CCCTAAAAGACATAACCGAA	99	H	26	13	1
TCGGACCAGTCTCCGATACT	0	WT	665	563	178
TTCTCCCACCAAGATCCAGA	43	P	1425	3572	5590
AGGCACGACCGTACTCAGAA	9	I	1212	1026	379
GCAACAGATAAAAGAACTAA	0	WT	108	95	39
AATCTGTGTGATTTATGACC	0	WT	126	83	38
CACTCTGGAGTCGTCTTCCA	121	P	1513	1236	495
AAGTGGAGAATTAATAGGTC	120	E	82	39	17
GATACACAATGGTCCTAAGT	101	H	324	320	127
ATAAGTCAAACTGGGTCAAG	49	S	80	100	22
GCGGGGATTTGATGCCCCAC	0	WT	29	26	15
CTCCATTAATGTACCGCACC	135	N	520	487	150
TGCTGCCCCCCGCTAACAAG	0	WT	251	248	91
GCCCCTTATGCGGGTCCCCA	33	N	489	1001	1361
AGTAATTCGTCCGATAACAT	62	L	1377	1210	501
CTTGACATTGGGACCACAAA	134	Y	498	575	282
TTGCCTCGTTACTCTTTAAT	0	WT	50	35	3
TCTACGGTCCTGCGCCCGTC	80	H	118	81	54
GTGGTCCACGTTTATTGACC	129	R	396	1106	1441
ATCCTTGGACCGCTCACGTT	0	WT	1035	1549	1826
AATCCGAAGGCCTAGGCTAT	127	R	500	355	136
AGACCGACCCCTGCCCGTTG	0	WT	270	167	97
GGCCGCTGCATTTCTCACGC	87	D	165	144	53
CGTGACCACGTCATGCGTCG	0	WT	649	471	166
TACCCCATGAGATGTCCCAC	0	WT	601	585	221
AGAGTTGGATGTCCGGCTTA	128	F	2288	2410	997
GCACTTTCCACCGCCATATC	0	WT	1123	1453	710
CTCATTGTGGTAAGGCCGAA	42	E	1149	791	245
CAAGACACATAAAGAGACAC	64	M	401	106	41
CGTCAGCTACTAGACCCTGC	0	WT	362	268	104
TTTTAGTCCAACGCCGCACT	43	L	849	604	146
TTTCAATACATATTAAATGT	16	G	227	193	81
GACCAAAAATATCTTCAGTT	138	M	231	187	76
ACTTTAGCCAGCAACTATCA	108	S	784	663	258
GAATTCGAAAACACGTCCCT	127	N	451	329	117
ATCAAACTGGAATGTCTGAC	112	N	109	84	33
CCCTGTCACCCGACCACTGC	0	WT	933	827	282
TATAACAGATGTTATACACC	105	V	486	364	126
ATGTATAGGTCAAAACCTGA	67	V	47	30	2
TACGCCCCGGGGTCTTGCTG	40	S	121	331	310
TGTGCCCCCGGTCCAATCAA	0	WT	121	106	25
ACTACTTTCTCACAGGTCCG	0	WT	220	124	50
ATGTTATATTCCCCTGTTTG	29	T	930	862	343
CAATCCCTGAGGCAGAAAAC	0	WT	199	133	39
TACGGCGGGTTCCGCTACCT	107	D	15	13	5
TGAGCCGTATACCCAAACGG	91	T	896	787	343
TTACACCACAAGGGCACGGC	58	R	84	55	24
GTACCAGCCTAAACAAGGAA	100	E	856	582	207
AGCATTCGCTAACGATAGGC	17	D	85	78	68
CGAAAAAATAATGATTACGT	113	T	92	71	32
GGATAATAGCGTGCACGCGT	43	G	198	335	297
ATCGTACAGTCCCCGGGGAG	0	WT	226	191	63
CCTTTGTAGATAGCACGAAT	114	M	390	1111	2330
CCCGATGGGGACTGAGATGC	89	V	81	69	11
CTAAGCCAGCCAGTACACGT	14	C	114	47	11
CGCTTCGACCCGAGCGTAAA	0	WT	237	476	521
AAGTAACTGCTAATAACTTA	137	D	333	273	79
CACACAATGTCGAAACAAGC	19	M	178	119	46
CTAAGAAGGTTGGGTCCTCT	23	V	741	637	275
CAGCTTAAGTGGCGACACGT	79	W	312	207	69
CCGTCTTAGAAAGACTGCCA	43	M	272	222	77
ACATATGCACTTAGAATCTA	116	T	1006	743	215
AAGCGATCCCCCTTTACATA	84	T	608	476	182
GCGAAGCCCCAGCTTATGAT	0	WT	1735	1498	512
AATGATCTATCCCCGAAAAT	19	R	1007	1331	818
ACTTTTATAAACCTAGAAGC	23	A	574	468	165
GCAAAGAATAGCAATCGTAT	74	A	392	300	148
GTGGCAAGGAGGACAGCAGA	0	WT	173	138	41
AATGGTGTCACCATAATGAT	136	M	1140	1028	407
TCCGACTAGCAACTCCAGCC	0	WT	67	75	14
TAGCCTGAGTCAATCTCCAC	44	W	105	68	19
ACGGAGCGTGTATCAATACC	0	WT	243	191	75
CGCAGGAGTTAAGGTGAAGA	0	WT	875	2729	6649
ATGCAGCGCGGGCACACTGA	0	WT	1483	1188	419
TCACCCGGCTCCGGCGGGGC	55	M	344	221	97
CCAGCACAACGGGACACACA	75	P	330	424	319
TATTTTAGCATATCTAATAA	73	W	669	467	157
GAACAATACATATCCAATAG	136	S	156	111	22
CAAAGACGATCGTAAGCTTG	16	K	645	544	299
GCTCCCCGAGTGAGGTGCTT	67	W	201	225	60
ATTAGTACCCGACTCATGCC	0	WT	1158	959	317
CTCCCTGCTGCGCTCGAGAG	77	W	95	64	31
AGAACAACAGCAGTTACAGA	89	D	1829	1927	1037
ACTATGCTAAGAGACGAGGT	84	Q	452	339	92
CTTCCAATGCGTACGTTAAA	121	V	1482	1200	462
ACGAAAAACTTGGTCTTATT	68	F	354	255	82
GCAGCACTGTGCACACATTG	64	A	117	91	45
CCCGGAGAATAAACCGAACA	74	G	383	484	319
TACGCCTGATGCTTCCCCCT	48	N	290	683	749
CAGAAAATGCCCGGTTGTGT	77	I	337	205	72
CAGGTTGAAATCGCCGATCC	80	T	162	150	45
ACGGCCGCAAAAGTATGATC	36	M	1137	725	216
CGACGTTGCTCGTATCCGAC	99	E	851	1523	1827
CGTCGCCCCGTTAACAATGA	135	P	328	286	100
ATTGTCAGCGAATCGTTCAA	38	D	460	788	477
TTCGTTGTCGAGTCATTGAG	41	P	263	549	691
TACTTACTAGCGCCTTCAGC	29	I	199	121	58
CTAACTGGCGGAGCCGGATA	0	WT	774	565	173
CCACGTCACACGGCATGCAC	2	L	296	212	52
CAGTCCAAGGCACGGGATGA	89	W	269	154	91
GGCGGGCTCACTCCAGTGTT	137	R	127	122	39
AGCCAGCTTCCCCTCACCTA	25	S	70	43	17
GGCCCCCACCGATTTATTCA	39	V	1451	1709	817
AAGAGTTTACGCTTCTGTCA	15	K	991	2340	4182
ACCCTGCTTGCCGTATAGTC	113	K	87	87	41
CACCTTACAGGTAACACTGG	0	WT	320	219	91
CACGACACCGGCACTCAGCG	0	WT	408	324	125
AGTGATCTCTTATTTGTAAA	78	C	280	440	251
CTCCCCCAACTTCACGAATA	88	H	563	1390	2185
TAATCATGCTACACGTCAAC	27	K	333	344	140
ACACATGTAACTACGGGATG	0	WT	381	1148	1874
AAACGATCTAGAAGCACCGG	0	WT	134	77	28
CTAGTCGTTCGAATGGTACC	16	A	324	271	81
CCAACCAGATGAGTGCCTCT	16	L	722	565	208
GTTGAAACTATTTCGATAAT	121	W	210	388	249
ACCCATAATCGAGGGTTCAT	0	WT	225	164	74
ACTAGTCCCGCCAATCTCCA	0	WT	695	637	239
GCCTATTTAGGCCGTTAAGT	0	WT	503	515	471
CCAGGGATTCCCAGCATTGA	80	A	1140	847	290
GATCACACCAAACCTCTACC	13	G	514	512	225
AGCGATAGCTATTCATATCG	57	G	43	51	47
GGCAGAAACGGAGGCCTCCG	0	WT	140	99	32
CTGCAATACCTGCGTAATAC	65	F	442	303	76
TGTAACCCACCTAACAAGTT	0	WT	198	266	64
GGCCATCAGAGCATCTAAGC	11	R	290	647	823
TTACCCCCATCAGAGCGGAA	137	W	1595	1369	469
CGCACATAACTATTTAAGAC	39	H	1026	906	358
CAACTTATCTGCACCACCGT	23	E	542	1481	2265
TAGCGCGATATGAGTAGACA	81	C	691	473	137
GGTTGTCTCCGCTACGTCAA	54	M	906	504	121
CCCACACTGTGGTCGACGAG	26	G	646	1457	1795
CTAGTATCCTAAACCCGCAC	2	M	66	37	32
TGATTCATGACACCATTGCT	103	P	389	356	127
GCAAATCAATGTAGCGACTA	45	R	2237	1753	569
GTCCCCTATCTAATCCCCAA	127	K	288	260	83
ACCGGCAAGTTATAGCAATG	35	Y	581	480	182
CATTAAGTAGAACTCAACAT	0	WT	774	519	223
AGATCGACGGTTAAAGACGA	1	Y	1375	4145	9441
TTGTAATGTGGATTCATTTA	133	V	461	298	128
TACGACAGGAAGAAGCTGCG	135	I	684	589	220
TTGAGAATACAAAGCTCAAT	120	N	228	407	265
TGAACCGTCTCCTTAATGTT	3	S	691	857	392
AGCCTCGGAAGCCTTATCAA	58	F	637	513	317
GTGCTGAACCCCCTGAGCGC	112	D	1169	863	319
ACAAAAGTTTGTTGTCGCAA	0	WT	331	246	108
AAAATTATTAATATTGCCTC	21	W	401	186	55
CTGAATCCTAACCCAAGCCG	0	WT	426	489	289
CTACGCATGGGTACCGGGGT	0	WT	106	140	38
TGAGACGTATAAAAGCATGA	139	K	451	410	158
ACAACCGTCACCCGAAGCGA	126	M	679	664	267
GTTGCTGAAAATTGCTATCG	0	WT	828	593	257
CAACAACATTATAGAATCAC	126	K	1561	1609	816
ATTCAACGTGCTGCCTACCA	130	N	1497	1129	441
TTGCTGTAGTCGCCAAAAAA	0	WT	602	554	158
AGGCCCCGAAGCCAGGGCCC	0	WT	578	1218	1572
CTACCGGTAGGCCATCAGAC	8	A	387	658	526
TGGCACAACAGCGTCCAACA	128	E	171	179	61
AGCTACCTTCAACGGTACGC	0	WT	684	1924	4234
ACCTGATCACAGGAGTTAAT	123	H	811	675	223
AAGTAGCAAAAGCCCGATGA	89	F	916	700	190
GAGCTCGATTGGATATAACC	0	WT	17	22	7
ATCGTCCAAAGGCACCATCA	107	D	392	249	120
AGCCTCTGGTCGGTTACCGG	0	WT	174	116	49
CACACATTCGCTGACAATGA	41	I	161	106	46
AGACTCTACAACACTACTAA	0	WT	176	170	49
CAATGCTGGCTAGCTATACG	48	I	50	44	23
AAGCCCATCCCAAACTTACT	103	R	227	188	50
ATTTAAGTGTTCAACCCGTA	138	C	214	161	43
AAATAACACCCTCATTCCAG	130	D	437	336	195
CCTAGGCGGCGCTTTGTCGA	6	M	1722	1476	547
TATACTAATACATGCGTTGC	0	WT	281	247	87
GGCGAAGTGTGATCAACAAG	0	WT	387	279	84
TTCGAAATTTTAATGGTCAA	61	S	510	458	188
ACCAAATACCAAGTGTCGGG	0	WT	98	51	15
TGTGCAACAGCAAACAGTAT	0	WT	277	207	85
GGTAAACCTTAGGCTCATTC	77	K	261	406	302
GTTCCGACCTATCCAACGTT	0	WT	562	388	165
CGTACAAACGCAATTTTCCC	0	WT	617	531	204
TGAATATATAATCCCGGTTA	46	D	623	586	226
TGAATTCGGGTCAAATCACA	0	WT	643	642	215
TCACTATAGTAGTAACTTAT	73	K	551	302	135
CTTGACAGCGCACCAACGTG	0	WT	146	83	26
CCGAGACATTACGCTGTCCC	50	M	855	711	232
TGCAGCCCGCATCAAACTTC	0	WT	409	378	142
GACAATACCAGGACGACATG	115	E	449	370	146
TGCAGTTGGTGTTGAATTCA	122	G	124	309	393
AGCTAGAGGGCAAGAGGCGT	0	WT	691	461	142
ATCGGGAGCTACCGTTGGCA	0	WT	129	90	47
AACTGCCCTTATCCCCCGGT	103	C	487	442	208
ATTACCGTCGACTCCCAGAG	69	Y	408	354	103
GCAGTTAAAGGACCCGCGTA	0	WT	134	106	51
GTCGTGCGCCACGTCACCGC	130	K	640	555	218
CACGAACATAAAAGGAATGG	59	Q	1421	2145	1692
TGAGTAACAGTCTATCTAAG	23	Y	132	115	17
GGCCTCATAGAGAGGATACA	47	E	825	703	305
AGTAGTCTTAGTCTCCAACC	133	E	536	412	174
TATGAGCCTGGTAAAACTCC	0	WT	740	503	215
GCAAAAGCCTACTACAAAAC	63	G	254	363	184
GCTATCAGTTCGATTTGGCT	0	WT	96	33	21
GACACATTGGACCCTCAAGT	81	W	650	506	175
CTGACTTGATCCCATTTTGC	0	WT	1422	4088	9228
TAGGGGTAGCGGATTGATCT	2	T	240	269	144
CTGAGAGGTGACCCAAAGGG	112	R	697	485	184
TTGCCGCTTTCATGTTATAT	0	WT	929	765	266
CACCGCTATTATAATGCTAC	43	G	13	17	17
GAATCACTGGGATCATATAG	0	WT	2208	1565	581
CCGCATTAATCGTACGGGGG	128	D	153	166	62
TCCATACTGCGTGAACTCCG	50	I	578	407	161
ATAAACGCAAATGAACGAAT	32	P	671	1359	1469
TACGCATGGTGGCTATTATG	97	H	462	372	161
AAACACCGCTATCAGCTAAT	44	W	397	205	67
TTGTTGTAACGTTTGTGAGA	61	Q	1234	797	204
AGTAGAACATTCAACGGCCC	19	W	1417	1042	361
GGGTTTAACTGCCCCCCAAC	107	Q	145	267	315
TAGTCACTAGTTGTAAGCAG	0	WT	309	213	67
CGACGCGAGGCCCGGGTTAA	92	V	126	92	30
GCCTAATTTAGATGGAGATG	130	Q	387	307	93
CAGACCTGGCCCGATCTCGA	107	K	260	233	86
GTTGGGGTTCCTTTGATACT	20	Q	306	223	85
CTTGCAGTATCCCGACATTA	0	WT	1635	1415	506
GCTCACACTCGACGGCTCAC	0	WT	612	579	201
CCATCGGATTCACAATCAAT	138	K	820	703	310
CTAACATCAAGTTCCTGCTC	0	WT	778	609	173
GGATTAACAATTCTTTTTAA	138	D	92	67	25
CGGGCATGTCACGCCCCTGT	48	S	301	634	717
TCATAGTTCGATGTCATATC	0	WT	1528	4072	9182
ACATTAGTAACCTCCACCCC	20	S	534	600	233
CTACTCTTCCGAACTGATTT	62	W	1044	1051	390
TCAAGGAAACGGCGTAATTT	59	P	123	208	165
CGTGAAACAAGTCGAATACA	0	WT	1011	794	304
CTTTCCCACCGTTGGCTAAC	0	WT	71	64	28
TGAGCCGGATCTCTAGGTTA	25	L	561	345	108
TGATATAGTCGGCACATGGA	5	C	1208	1867	1222
GGCCGCAGAAGGGCTAGGTA	0	WT	87	95	30
CTAAAATGTAAAAGGTTAAC	130	G	94	86	21
AACCGCTTTTTCCCCCGTCG	0	WT	1496	1149	410
CCACTCTCGTAAGACCACGA	135	T	934	771	267
AGCGCCCGATGCACTAGAGC	35	A	399	429	154
CCTCAGGCGACGCAGCCTTC	4	K	274	678	1045
ATCTCAATTTTGCATTTAGA	42	M	383	411	242
AGGTAAAGATAAATTACCTC	17	E	642	460	180
AGCTAACAATTTATCAAAGC	0	WT	86	81	29
CAAGCTAAACGCCAAACCTA	90	G	180	160	66
TTTTGAGGGTAACGGACTGA	0	WT	878	598	224
GGCATCCAGCAACCTACCTG	49	G	481	472	157
ATGGCGATTACTCCAGCGAT	0	WT	583	1725	3357
GATCGGCATGACGACCCGCG	114	S	89	78	22
CATAACCGCAGAAATCTAGC	112	C	111	104	33
CATGTATTCGTATCGCGTAT	0	WT	627	1623	2541
CTCAATCACTGCTAGCGTAC	80	P	36	79	22
TGCAGTGATGGATCCCCATG	0	WT	753	2027	4026
CGTCTAAAAGTACACAAATG	0	WT	186	159	53
ACGGCCGCCTCATATGACCG	60	N	1356	1880	918
ACTGCCAGGGTGCTTAGATA	44	Q	434	758	814
ATTATAGTACACGACGTCCA	0	WT	906	2222	2790
AAGACTCTTGGTAAAAACTA	15	Y	326	378	202
CTGAAGTAAATAGCGTCATG	109	G	2270	1541	547
TGACCCTTCCTACTCCAAAT	135	W	232	235	64
CCACGCCGAACATTCCAGGG	77	G	1965	2187	1154
CAACAACCTAAAAACGAAAA	137	Q	2037	5020	10080
AACGCCATAGGGGCCCCCCA	31	Y	75	38	6
ACGGCTCTAAGTTCAATACG	34	S	1054	1587	1040
GCTTCGCTGCCAAAAGAAAT	0	WT	137	113	41
CCATTCACGTACGGGGTTGC	69	W	60	49	15
ATTAACTCCGGACCAAGAAC	76	E	549	306	144
ATGCTGAGTCCCTATACGCA	0	WT	65	50	16
CTAACGTCTGATCGTGAGTA	136	E	707	563	244
TCACGACCTAAGTGGCAGAC	28	A	823	649	282
CGCCTCTTAATCCAATTGGA	0	WT	114	69	29
TCAATATGCTGAAAGCCTAC	129	Q	934	719	233
TGCACGGACCCAGAAACCTC	0	WT	28	42	18
AGTTACGAGAAGACACGCTA	41	W	620	545	218
AGCAGTACTCCTATAAGACC	36	N	199	142	45
CAGGACTCCCCGCAATTGCC	0	WT	592	539	219
CGCCCCCATAACTTGGTTTT	0	WT	386	335	103
CGCTGTAACGGGATTTATCC	61	D	145	175	78
TGACCTTTCTCATCAAACGG	113	W	881	724	215
CAAGCCCCAACTTTCTACAA	0	WT	348	315	101
AGTTTTCCCAGTGCCGCGTT	0	WT	540	498	237
ATACCCCCGTGGTGAGTCAC	0	WT	771	2239	4598
TCGTCTAATTGGCTATCCGA	0	WT	1197	968	338
CCATTTAACATACGCATATT	0	WT	222	305	93
TCACCTATCAACTCTTGTTT	79	E	181	161	66
CATTAGGTGGGCTGTATAAT	31	C	909	627	229
TAGTTACTGCACGAGCCGGC	35	I	130	89	29
TGCACTAACGCCCTGCTGGG	10	G	304	473	368
GAGTGGTGAACTCATAATGA	0	WT	902	788	267
TCGGCCTAAAGCAAGTCTGC	0	WT	864	604	229
AGGGCCACGGTTAACTGAAG	120	R	646	543	150
CACTAATCAAGTACGAAACG	0	WT	159	120	72
ACCAAGTGCCCTGGATCTGT	118	R	136	121	40
CGAGCACATTAGCCTGCGCT	12	D	175	455	881
AAAAGGAGAACGGTTTGTAA	0	WT	1242	860	270
GCTGCTAAGCACAATACCCA	65	P	1182	1662	1048
ATGGGTTTACCAAACCCCTC	135	F	358	324	116
CGCTTAAGTCCGGTCATCCT	0	WT	62	66	15
CTGACACTACAGGCAATTGT	48	T	1929	2601	1437
GCTGCCCGATTATCAATTCG	21	Q	618	514	211
AAACCGCGGCACATAATCCT	47	S	422	169	17
CACCAATCGAACCCGATGAC	53	P	629	913	595
GCCCGGGAGTATCCCTAATT	99	P	27	99	227
ATGCGTTCTTCCCGACGCGG	55	G	579	797	469
TACCCCCTATACTGCGACCT	0	WT	73	277	473
CTGCCCTTCTAACGCCCACT	65	Q	217	193	93
ACAGTTACTTATGTTCTAAC	0	WT	611	426	129
ACGGCCCCTTAGTCGCTCTG	113	E	33	33	11
CTTACATGCCGCCGGGACGG	0	WT	2623	7579	15622
ACTTTGGTTCCCCAAAGAGG	117	Q	1617	1433	530
CGTCAAACTCGTTCGTCTGG	68	V	1180	1008	344
ATTGTTAACTGTGTGTCCAA	0	WT	190	152	48
CCCCGCCGCAACGTTTGTTC	33	Y	658	511	111
GTGACAAAGCAGGTGCGGCC	80	W	2209	1633	571
TATTAAGTTAGGCTCGGTAT	74	W	1588	1146	397
TCTGCCGCGGTGACCCTTGG	0	WT	805	2114	2228
GTAAGCGTCACTGCCAATTT	0	WT	912	773	294
CGTGGCGCATGTTATGCCGT	120	W	174	148	53
TCAAAGACCCAACAAAAACC	0	WT	26	20	9
ATTACACGGACCAATATCAC	3	N	1001	765	315
CAAAGTCTAACCTTAGATGG	82	L	780	525	163
AGCAACAGATGCAAAGCCGC	0	WT	512	467	154
CACCGTACGGCGGTCCGAAC	91	Q	460	466	181
CTCTGAACGCCCCCCAAGTA	68	Q	292	244	100
ATTCCATCCCACTGCCTATC	0	WT	162	136	55
GCAGTATAAGACCAACCATT	45	M	1108	670	219
TCAATCCAAACCATCAAAAC	57	H	565	556	237
CCACATTACCCAGTCGAACC	85	D	541	660	346
TCTGCCGTATAAAGGTGGTG	139	K	295	180	56
CGCAAAAAATTGAACAAACG	0	WT	676	567	221
CTTAGCTGCTAAACGCTGCC	28	A	194	196	69
ACAGGGGTTATCGGATTATT	45	E	288	501	470
ATACCTTACTAACTGACGAG	55	W	1149	696	262
AGCGCTGACAACTCCGCCCA	0	WT	526	468	202
CCGGTTAATTCCAATCGAGA	139	T	750	772	331
TATTATTCCCGCACCGGGTA	0	WT	454	469	210
GAATAATAATTGTAGTTTAT	29	G	73	60	48
ATCCGTAATACCTATGTTAA	37	W	350	272	85
TAAAACAAAGGAGGATAAAC	99	H	965	668	292
TCACCCTAAGGACGCCAAAG	0	WT	58	52	17
GGAAAACTCTAGCCTAAAGT	26	L	218	207	68
CTTCGCCAATTCATATAACT	0	WT	510	312	150
CCAATTTAATTTAGCGGATG	0	WT	84	84	23
GACTTATGACGCTACGACTG	129	F	578	489	163
ATTTTTACTTCAAGTCAAAA	94	G	461	408	177
GAAGTTCCACCCACATTAAC	57	I	683	764	356
TATACTCTAAACTCGAAAAT	0	WT	82	77	35
TTAACTTTATTCGTGAGGAT	35	T	75	87	19
AACTGCCTGTCGGAAGCAGC	0	WT	32	25	6
ACCTTAAACAGGCCTGCTGG	0	WT	237	536	498
GGTTCAATTACCAGGGCTTG	42	A	493	341	107
AGTAACTTCTTAGCTTTCAT	121	G	204	115	46
ATATTTTAAGGTCGACGGAA	0	WT	36	27	8
TACCCGGCTCACGTCTGTTA	74	G	448	670	387
GACATGGGGTAGGGGGTAAG	139	G	355	250	105
GAGCACACCGAAATCCCCAA	0	WT	145	124	33
ACCACGTCAGTAGGACCTCG	107	N	971	765	253
GCTTGTTTAGCGGACGACCA	0	WT	183	156	65
ACAGTAGAGATAACAATTAT	0	WT	77	40	23
CCTCACTGGCTTACACTGTC	70	I	875	614	241
TGATCATACTCAGGCGGGAA	10	D	1189	2053	1233
CAGCTAGCGCAGAACATACG	14	Q	252	207	73
GCCTAACCGTCCGTCCGGCC	0	WT	715	1736	2510
CTCCGCACGAAAATACAATC	38	M	604	510	166
TAGAGGTGACTTGCAGGACG	132	D	340	251	80
TGAGATAGTCAGCGGAGTCT	0	WT	58	64	18
AAAACAGCCGAAAACTTCAA	110	R	238	241	93
CAGTCAAATATCACTATTCG	0	WT	477	363	225
TACGCTGGATATGGTATGCA	41	F	1367	1155	419
CTCTGGACATAAAACTTAGA	129	D	728	473	144
ATACCAACGTCGAACCTGTC	67	S	99	60	25
CCCTTGACCTGGTCGCAATC	0	WT	229	192	73
CAGACCCCAAACGAGTATAC	129	I	1157	944	384
GGGTACTTCATCATTTGACC	0	WT	153	115	70
CACGCTCAGCACCCCATTTA	0	WT	1023	1810	2117
ACTCGGCCCAGAACTCAGAT	0	WT	178	126	52
TTCATTTTAGACATATCCGT	0	WT	32	21	18
ATTTGATAAGGTAAACCACA	68	C	238	653	1188
CCCAACCACTTCACCCCAGC	0	WT	80	67	27
CCAGAATATAAATACAGTGA	42	V	300	240	88
TTTTACGTACAGGGTAGGGT	54	W	1201	803	290
GAATAGCGCTATGCTCGACA	106	C	132	121	29
ATGAGAGGCATCCAATTGAG	89	I	123	72	20
TCGCCCCAGGACATACTCCC	0	WT	194	188	69
CCTTAGCGCGGCCAATAAAC	23	W	398	308	109
TCACCCTCAGCTTTAGATAG	6	D	310	356	111
TCTGTGATTTAGGCGAAAAC	140	M	845	680	244
TGTAATCGTTATCGGAGAAA	3	A	26	37	16
AAATACCCTCGTAAAGTATA	96	F	38	17	9
AAGACATGCAAGGGTGCAAC	0	WT	60	63	22
CCAGTGGGGATCCAACTAGA	0	WT	486	333	110
GACGGCCATCGACTCACTAT	84	D	570	554	297
GCAAAAAGGACATTTACCCA	74	I	798	575	231
CACCATGCCGCTAGGCCAAG	0	WT	849	726	253
CACACTCCAATAGGCACATA	8	Y	468	668	517
TAACCAATGCCAAGCGTTAA	128	C	483	488	134
CTGCTTCTAACTCTTGTCCT	72	M	571	284	79
AATAACTGCCGTCAAACCTT	120	W	1054	952	255
CCTACGGGTAATTCGCTAGG	137	W	371	270	98
GTTCAATGATAAGTATGACT	43	Q	100	100	37
CCACTAAAAAAAACGATTAT	0	WT	23	8	3
CGATTTAAATAGAACCCCCA	0	WT	151	127	50
AAATAGCATCAATTACTACG	138	Y	196	154	76
TAGATCTTCATCGGCGTTAC	64	Q	1047	912	358
ATTCCCATTTGACCACGCGG	84	S	63	26	6
TGCAACCGGCCCCGCCACGT	64	M	622	321	86
CTTACTGGCTGACCATCGGC	126	Y	598	519	173
CGGCGTTCCCCACCCGAGTG	86	V	494	349	116
TGCTCTAACCTTAAGTTATA	58	L	349	238	88
ACCATACAACTCCATTTCGA	3	D	889	1275	734
TCTAGACGCAGCCTTGTATG	16	D	1579	2973	2696
CCCCCCGGGCCAACAAATCG	128	I	487	400	138
TGACTGTCCCTGTAAGGCAG	58	F	272	276	55
ATAAAACTGGTCTGCGAGAC	33	W	870	574	183
CCGACCGGCAATCCACGATA	76	D	460	483	234
TCGATCACAAAGTGCCCCGG	74	T	342	466	256
ATTGTGCGCCTGTACCCGCC	69	Y	202	164	79
CTCAGATATATGTTCAACCG	130	M	1955	1668	571
GCTCACAAAACAAAACATAA	0	WT	621	539	228
ATGTCCATTACTTGAGACGA	0	WT	390	291	129
AACAATTGGGGGGACGCGTA	0	WT	637	407	149
TGACGTAGCTCCAGCTACGG	129	E	79	61	28
CACACCGCCGCCTCTGCAGC	0	WT	153	88	30
ATAGCCGCGGGCCCCGCCTT	20	I	286	238	79
ACAACTAGTTCGCAATTTAG	0	WT	653	358	144
TACGACCTGTTATTACAATC	0	WT	24	36	12
ATTGACATGGACCATATCAA	17	P	349	807	1316
CACCACACTAACTCGTTCGC	0	WT	1817	1524	552
GACTCTATCTAGTGACACGC	75	P	818	1928	1901
TAAAAAATCCGAATCCGAGA	0	WT	264	252	117
TGTAAATCAAACATTCCCAA	132	R	221	218	83
ACAAGAGCACAAGTAGCAGA	0	WT	110	80	43
CCCGAATCCCAGCAACCTCT	59	I	1349	1705	950
GCCCGAGTCAAACCACCTGC	31	N	822	620	283
GGCGAAGCAGACTCAGAAAC	69	I	183	162	84
TCTGCTGTTTTCTCCGAGAA	22	K	292	726	1539
CAATATTGGACCATTGCCCC	105	T	479	428	182
GGAGCGAACCAATTCATAAA	23	I	1758	2464	1329
AACTATTGCATTTTGACGTA	81	R	561	658	384
CAAAAGTCTACGAGGCGATA	13	I	622	924	681
ATCGTGGCTGACCTAAACCG	0	WT	184	147	44
CACCGAACGGGACCCCCAAC	87	E	186	173	52
GGTGCAGCCTAGCACCATCG	0	WT	342	329	122
GTTACCAACTCCAAATTCGT	0	WT	63	56	17
CACTCTATATTACCTAAAGC	53	G	114	89	38
ATCGAAGTGGCCCTCGAAAG	41	Q	630	507	231
AGGCTCAGTCACAGCTGTGT	138	E	77	57	26
CACGGCGTCGGTCAACACCG	0	WT	1366	904	358
TATGACCCTGCCTCTGCTTT	42	R	641	500	167
ACTTCCCCGGTGCCCGAAGC	23	G	1354	2151	1447
ACATATCTTAAAGTGAGAGA	109	G	735	587	188
GGTCACGATATACAAGAGGC	0	WT	48	43	16
CGGGTCGCCTACTGCAAAAA	57	R	246	260	92
TGACTGCAGAATTACCGCGC	0	WT	640	573	190
CATATTGGACCGTAATTTGC	137	R	156	112	19
TGGCTACTGAACCTAATACT	122	Y	73	48	16
CAGGCACTGCCACCGTCGAG	120	E	162	194	71
ATTCTCTGCGGAGGATTTCA	0	WT	702	601	224
TTGCAGTACTCAGATCGTCA	129	N	684	574	252
TCGCGCGACTCAACAAAAAC	105	F	809	683	234
CAACCTGTCGTCCCCGTGCG	50	R	688	408	80
GACGAACAGATCCTATAAAA	39	S	324	286	120
ACCAACATGCACTCCGTTGT	61	R	733	598	249
CGAAACCAAAATTTCAGCAT	16	Q	438	960	1027
GCCCCGCCTCGAGGCGCACG	78	M	427	327	105
AGGGTCGGGTGAACTCCACC	3	N	132	191	40
TGATCGTTCCTGAGGACACA	115	E	1004	761	307
TCGTAGAGCGCCCAACCCCA	112	N	328	278	105
ACCAGACACACCGACCTGGG	86	R	1314	1041	360
ATATAGTGAGCCAAGAACTC	0	WT	211	142	41
TACGACAAATAAAACCAACA	89	T	895	807	311
CCCTCGCACAACCAAGGGAC	0	WT	268	246	83
ACCAATTCCACCTTGCTCTC	98	K	263	279	131
ACAGGACTACTGTGGCACGG	62	M	345	307	138
AACACGGTTGCCTGGATACC	0	WT	563	1526	2292
GTAACCAAACTAAATAGACA	0	WT	74	77	28
CCAGGAGTTTAACGCCGTTG	130	V	291	147	71
GCGCGAGTCACAATCCTTCC	47	Q	232	153	64
TACACTTACACTAATTCCTG	100	K	231	259	138
CACCAAGGTGTTACCGGAAG	44	K	1312	2082	1743
AATTGTTTGGATCACGGGCG	82	A	348	185	35
GCGCATCGTACGCTCGAGTC	94	I	356	304	131
GTCCTAAAATTACCAATACA	0	WT	357	303	79
TGGCCCTACACTCGCTCTAT	96	T	798	718	283
CGAATTTGTCCTTAATTTCA	71	F	123	120	44
GCAGGAACAAAAAATGGCTT	0	WT	420	425	159
GGGCCAGCCAGGTGGCTGCA	0	WT	694	625	216
TCTACTAAACCAACTACAGG	132	H	274	172	55
CCTAACTTGCAACCGGGACC	135	M	66	29	10
TTATCCCCCCATAGATGTCT	0	WT	603	567	191
AAACCAGAGTCACAATGGTC	77	N	38	46	20
ACTCCAGCTACCGTCCAGCG	112	R	1071	868	314
CCGCGCAGCTGCGTTCGCAC	129	E	629	562	176
TTATTCATAAGAATTCTAAT	50	P	886	1077	695
TACCCCAGCCACACTCGATT	0	WT	1400	3021	3615
CACTCCCTTCCGTACTACGT	0	WT	356	318	133
TCGCATGACCCGGGTGGGAG	135	G	298	276	116
TCGATTGGTTCACGGTAGCA	49	K	300	231	52
ACTAGCCAAAACACCCAACT	139	H	771	654	219
TTCTGACAGGAGGAGGACGC	73	M	105	58	22
CTTTGATATCAAAACAGACT	124	K	415	190	62
ATCATATTCCCACTAATCAA	41	I	287	473	362
ATTACAACCGACGAGGCATA	127	A	20	78	50
GACTTAGGATAACCGGCCCC	73	V	769	633	219
GCTACGCCTGGATGAAGGTA	139	Y	917	552	200
CCCCACGGAAGATCCCTTGC	21	N	249	339	180
CCTATCCGCTGAACTTTAAT	0	WT	560	1512	2804
TGCTACATGTCACCGATAAT	56	M	335	225	68
GACTCGACTGCATTAGCACT	55	H	101	184	184
CAAGTCTTATTTAACGCCAG	0	WT	564	440	80
CAGAGCCACCAACTAGTTTT	115	K	137	124	57
AGAGGAAACTACTGACCTCA	57	R	482	419	169
AAAACAAACCCGTACCGAAT	37	Y	1788	1703	757
TAGGTCTCCCCCCACTATTT	63	R	232	256	137
TCAAAGGTATAGTCGGGTTG	0	WT	289	262	87
AGAACCAGCGCCAACCTCGC	89	E	225	256	139
CGTACACCCGCATCGTACCG	81	L	176	173	51
ATAACCGTCGATGCGAATGC	82	I	480	427	163
CCCTTGCAAGATCTATTTCC	0	WT	328	344	117
CTGCGTTGAAATGGTATCGA	73	W	752	464	149
CAAGATGCAGAGGTTAGAAA	87	V	241	173	70
ACACCCGCCTAACGTCAGAC	0	WT	476	1567	3327
ATGCGCCGGAGCCAACAACC	67	K	839	722	233
AGGGGATTACCAAAGTTTAC	110	R	329	248	98
ATGAACGACCCAAGAAGGAT	95	P	155	134	75
ACTCATAAACAAAACTACGA	109	L	137	92	48
GGAAATTGCCTTACCGGAAC	140	M	30	27	12
ACCAGCCCTTGATTTAATCA	85	D	503	713	421
TTGCGTGCATTAATACACCA	0	WT	339	273	124
ATTACAAAGTCGTTGGTATA	68	C	176	106	35
AGAGACTAAGACGCTGAGGC	0	WT	64	54	8
CGCATGTCTAGGGTACCGTA	0	WT	797	603	212
CAACGTCTGATATGGATAAA	63	Q	621	896	756
TCCATTTAACACAAATACAA	0	WT	170	177	91
CTCAGGAGCCTGCACAGTAA	0	WT	159	134	50
GATCCCTAATTGCGGACCCG	81	I	518	450	207
CCACGCCTCCACTCCTTACC	0	WT	195	189	50
CTACCTGGACCCTTCCTCTT	106	L	98	97	26
TTGATAAGCTGGGAAATAAT	0	WT	569	435	171
TAAAAAGCTTCTCAAACTAA	122	G	255	246	81
TGATCTTGGCGTTTAATAAA	0	WT	516	408	183
CGTACGCTGTGCGTAACAAC	0	WT	114	101	35
CACGGGAGCCTCACGGATCG	0	WT	158	178	43
GCAGGGACTAAAAAGAAATA	0	WT	197	126	53
CGCCTGTAAAAACGCTTTGG	88	W	317	184	51
ACAGTCGGCGCTGATCGAAT	71	D	1124	1560	1035
ACCGCGGGGAGCTGCAGGGC	57	A	435	371	134
GGGCCAAATCGCTGAATTCA	65	E	112	78	22
TCGCTCCGACGTGCACCTCA	91	V	879	813	373
TGGGAAGATAAAGCCTAAGT	91	V	172	97	45
GTGTTACCTCTAACCCCCCC	52	M	324	266	65
TGGCGGTGAGGAGTCATCAG	137	C	1157	1049	295
AGCATGAAGCATGCAGCACC	1	H	2386	7007	16126
GCCTATTCCATTGATTTCTA	27	H	398	369	160
GACTCATATATCATTAATAG	0	WT	63	42	17
GAACCTGGCCGCTGTTTAGA	0	WT	212	152	39
ACGGCTTTAACGAACCTGCA	7	H	1089	970	501
CCTAACCGATACCGCCTTTC	36	D	879	1351	823
AACACTAAATATAACTTGCA	62	C	777	651	290
TTGCGATGGCGCTTTACACG	110	I	127	121	25
CTACGCTCCATATAATGCAA	66	A	882	916	334
GACGACGGCCGCCATTTCAA	131	T	578	443	153
AATTTAAAACGATAGCGCAC	135	H	22	19	4
TAAGCAGTATTCAGACCAAC	0	WT	301	273	97
GACCAAGGGAGCGCTAATTC	0	WT	528	1205	1355
CAGACATCGCCAGCCCATCA	63	M	803	721	287
CAGGACTGGTCTGCTAAGAA	77	I	299	162	53
CCGGATCGCATGGACAACTC	37	P	487	1342	2776
CCACCAAACGGGAAGCCGGC	119	M	849	638	286
ATCCGGGCCAGACAAGTCCC	0	WT	257	183	84
TACTGTGCCGACTCGATGTA	117	D	69	77	31
GTCAGGACCTCGTCGTGGAA	0	WT	1227	938	382
ATACAACGCGATGGCGATAC	134	W	29	34	13
TCGAAAAGCATATGGGGAGC	118	I	740	794	457
TCATACCCGGTTGGTCTTGT	0	WT	58	28	14
CGTCAATCGATGCGTAGACG	62	Y	86	74	24
CGAAACGGCCGCCAGAATCT	57	S	31	46	26
GCCAGGATATAGGATGCTTC	37	K	266	174	48
GTGGTGAGTGAAAGACTACG	0	WT	78	64	12
CCGACTTCTCGTGCACACGT	0	WT	291	212	67
ATTCCCGAGCCCACCCATGA	136	V	327	278	120
CGGTCGGGTATCCTAGGTCC	51	M	455	327	97
CAGTCACACCGATCTGGAGC	36	Y	1434	1589	636
AACCTATAAATCGATCTTGT	0	WT	2138	1691	646
CTTCAAATAATGCAGCAGTT	40	F	299	195	93
AGCTACGTACCCACAACCGA	115	W	597	495	202
AAAGCTAACCACCAGAGGCG	0	WT	178	161	46
AGCACGTTTGGACCACAGAA	73	F	105	83	31
ACGCTTCCGTCACGTGATTT	0	WT	365	308	103
GGAGAAGTACATACGACACA	0	WT	899	2465	3899
TCGCCCGAACCGGGGTCTCG	0	WT	862	838	305
ACTTCAGCAGGAATGCCAAA	55	H	240	387	344
CCAATCACACTCGACCTGAC	54	A	528	421	147
ATTATACATTAGGGCGGACT	0	WT	260	254	78
CTCAAAGTTTACCCAGTTTT	138	E	272	170	76
TGCTGGTAGTAGTTCTTAAA	131	G	347	225	74
ATGGTGACACGGACAATAAA	0	WT	152	81	23
CATAAGTTCCCAGCAGCCTT	97	S	551	484	171
TTCGCACTTCACCAGAGCAA	88	W	1701	1240	435
GGCCGTGCAAAGATAAACGC	0	WT	761	240	59
TGCTCACTCAGTCCTCACGA	64	V	61	65	16
CTGAGCGGGAAGGTGCTGTT	8	C	1318	2085	1325
ACGATTCCCATGAAAGCGTG	0	WT	370	983	1632
TGCCCGGTTTGTGAACTCCA	22	C	163	137	35
TCAGCAGGGCCCCGCACAGG	59	D	137	359	362
ACACCAGGGTACCGGGCGTC	135	Q	114	60	38
CTGCCAGGCACTGCTAGGCC	77	A	393	331	132
TCAGCAGGTGGTTTTAAGCA	8	Y	1151	1750	1240
ATGTTGTAACAGTGTGCAGT	96	V	139	116	43
CCCTAGTATCACAATCCCAT	122	C	691	603	222
AGCAGAGGGTCTCCCTCAGT	120	K	122	81	53
AGGGGATCTCACTGAAGGGA	138	E	788	2070	4209
GATTGACGATACCGCTGATT	0	WT	142	414	811
TCCTTGAACCCTTCGAGTCA	23	R	218	207	86
TGCACCACAGCAAGCCGCTT	0	WT	2959	2530	987
AACGGCTAATTGGGAGGAAA	121	N	370	200	49
GAGTTGCGCAATAAGCACAA	64	M	768	611	227
CTAAACATAACAGGTAAACT	0	WT	100	114	63
CCACTCATAAAATAACGCTT	4	M	261	631	991
GAGCCGACGGAGACGTCACA	0	WT	767	540	249
ACGTCACCTTAACACTAGAT	110	P	1624	1524	717
TAAATGACTCTACGCTTAAC	135	F	380	332	130
AGAAGGCTCAGCACCCCCCA	124	Q	386	246	98
ACTCTGAAACGATCCCACAT	5	P	516	1438	2818
TCGCACGTCCACGGTATTCT	54	F	72	51	20
GAGTTTATGCGCCGCAGGGG	26	C	238	122	38
TCAAAGGGGAGCGTGACTCC	43	H	232	273	141
CTTAACCTTCCCACTTTAAA	14	C	782	640	233
AGATCTGTCTATAACTAAGA	129	C	329	352	331
GCCTGAAAGCCACTTGATAT	0	WT	245	200	84
ATTGAGTTGTCAGCAGTTCC	76	E	491	418	155
ATGTAAAGAAGTAGTTAATC	28	Q	313	293	137
AACTGCCTAAAATTAAGATA	0	WT	166	151	37
AAGCGCTCCCTCCACTGTGC	82	A	366	334	170
ACCCGCGCAAGCCTGAAAAC	2	S	164	195	124
CAGCCGCTCCGATCGTTTCT	0	WT	471	438	185
ACATGCTGAATAACGACGCT	115	G	497	426	161
GTGAGTCGAAAACACCTGAA	0	WT	1121	1010	373
CGGATATCGATGGAGTCCTC	0	WT	404	230	33
CGCGGGTCAGACTCACAAAC	19	D	642	1723	2899
CATATTTTAAGACAAGGGGC	0	WT	598	407	117
TCGGCCTTGCACGCATACTT	125	E	798	601	220
GCCTCCGGCCAAAGCCTCGG	0	WT	30	23	1
CCAACAGGTGTCTGGATCAT	89	C	1574	1162	414
CCCCAAATTGACGCTTTCTT	0	WT	116	106	41
TACGATTTCCCTTCAGAGGG	10	G	26	54	52
CTGCACCACTTCACGGACAT	99	E	689	529	239
CAGACCTCGAGCTGGTCCCG	51	Q	177	124	61
TTGGCCACATACCGTGCTCT	0	WT	339	340	81
CTTTCTGCTACCTCTAAGAC	47	A	661	252	97
GCCTAAGACATTTCACTTAA	35	N	95	61	37
TGGAAACCACTGGTCTTCAT	137	L	624	585	222
CCTGGACAAGGTCTAGCCCA	0	WT	367	849	1158
CATCCCAAAGTCTCCAACGT	121	N	1261	1133	447
CCCGCACGAATTTAAAATAC	40	Y	59	22	14
TGGTGAAATCCCGTTAACCG	126	S	290	303	85
ATCGCCTTCGGCAAGGTGCC	44	D	1696	3974	4838
TTGGAGAGATTTTACAACCC	126	P	92	86	27
GTGCTTTAGGCAGTTGATTC	33	S	197	147	67
AGCAATAAATTGGAGAGCGG	47	R	575	446	138
CTATGAGCCAATCAATTGTC	0	WT	83	45	11
TCACGTAAGAGCCGCCGGAC	87	K	583	446	141
AACGCAGATAAAACCGACTA	43	A	656	676	232
ACAGCTTCTTGACAATCCGG	93	N	71	50	22
TCGGTAAAAGTCGTCCAACG	0	WT	671	505	191
GCATGAACCGATATAAGAGT	88	F	110	105	42
GAGTCGAGCAAATAAAGTAG	120	K	353	289	79
TCTCGAGCGACTGGGTTAAC	139	S	268	228	92
AACGCTATCATATACCCCTA	110	S	588	548	223
TCCTAGATGACAAGCGGTCC	38	G	489	552	317
ATTCATCCCTCTCCCGGTCG	19	L	314	173	34
TGCTGAATCAGACTTAATAA	44	L	23	3	6
TACTGTTGTTCTTTACGGCG	0	WT	749	1169	864
TACATAATGTCGCGACTAAA	0	WT	354	300	109
CAATATAGAACGACAGGACC	0	WT	188	210	80
ATCCCACCTAGTAATTCTTG	20	G	377	572	330
ATAGGTCGGAAGTCAAACGA	54	H	403	277	90
GAACCAACCCGGGTGCGGCA	50	A	546	372	132
ACATATAACTCACCGAGAGG	103	G	408	270	94
CCTACGGCCGGTGAGTGTGA	71	Y	72	41	26
CGCTGTTAGAAAGCCATAAG	122	G	65	53	15
CCGCAACAAAAAATGCCAAC	0	WT	90	52	40
AATACCCTTGATTAGCTCAC	42	G	292	277	133
ACAAAAGTAAAGTTAGTGCT	64	W	157	75	35
CTACTTACCATCTAACCCCT	0	WT	360	279	100
CTCTAGCCCGGTATAGCCTT	134	A	948	1100	524
ACTCCGTTTCAACCTTTTAG	65	E	239	196	53
CAAGAGCGCGACACAGCACT	0	WT	352	256	76
AATTGCCATGCTAATGCCAG	125	G	356	312	100
AAGTAAAACTATACAAGCAA	0	WT	278	195	76
TCTAACACTTATCTTACAAT	5	I	468	1252	1376
CCCATATGTGCAACGGCTAT	109	S	528	537	181
AACCCGTCTTAGCCATCTAG	34	M	194	148	42
CTTCTTTTCAGAAGACATGT	0	WT	260	177	78
TCCTCATAACCCGACACCTC	0	WT	1980	1587	664
TAGCACACGTTCGCCGTGCT	0	WT	292	217	88
TGACCCCTTTTTAGCCCCAG	127	P	850	724	278
AATGTAGAACTCTTTAGTCG	117	W	1097	541	157
CCACTCGATATAATGCGTTG	62	E	864	800	456
ATCAGGACGGCCTAGATGCA	0	WT	1454	1206	383
CTCCGACCAGCATAAAACTC	121	K	909	870	368
CCCGCAAGCCGAACATAACA	0	WT	421	398	152
GTGTCGCTCTTCGACACGTC	0	WT	1452	1274	505
AGCGCCAATAATAAATACAC	0	WT	136	119	40
TCGGCACATAACGCACCAAC	0	WT	102	133	79
TTAAACTCATTTGATTCTGA	71	M	184	120	36
TATCGAACTCCAGCCCTGAA	0	WT	499	470	197
CCGAACAAAAACAACTTGCT	37	M	198	120	43
GAATTAGCTACAGGTTTCGA	118	S	612	519	177
ACTGATGCACGGTCTATTAA	0	WT	662	506	179
GATATTACACGGGCTAGAGC	0	WT	347	214	82
CTGCTGGTCCAACGTATGGA	79	R	86	108	30
CACAACCACCTGAACAGCAC	39	K	651	598	303
CGATACTTCGAAATCAACTT	107	Y	20	13	5
ATGAATAATCAATCCAAGAC	0	WT	191	208	79
ACCCCAGCCAGCCATGTCTT	45	L	95	93	32
CCCAAATCGGATGAAACACG	0	WT	350	198	74
GTACTCTCCACGAGCGATTA	0	WT	921	845	351
TCTGAACCTTGGGAACTGAG	0	WT	19	9	13
CTAGCACGCAAACCTATGGC	120	G	232	185	62
CGTCATAAACAAAATATATA	41	S	218	126	52
GCCAGACAAAAAACATTACA	129	K	2184	1706	646
CAATTAATTTATGGATATAC	0	WT	344	195	82
AAATTACACGAGACCGTTGA	96	Y	139	126	20
GCACTTATATGAATGAGTTT	21	W	893	826	310
CGTGTCGTGTCCCATTTCCC	0	WT	898	813	295
ATAGTGGCCAAGGACTAGTG	0	WT	461	376	98
GCCAATCCTGCTGCGTATGT	47	A	1253	1015	316
CGATCTTCATCAGCACGCCT	11	R	89	245	343
AGACAAATATATACAGCATG	103	L	628	508	181
ACACACGAGCCCCGCCTAGA	51	L	552	540	202
ATAATATGAACTTGCATGCG	0	WT	252	225	116
ATTGAAGGCTGGCGCCACAT	0	WT	1271	1082	352
TTGGCCCTCCAATCGCTAGG	103	G	747	605	217
ACGGATCTGCAATAAAGAGA	42	K	149	68	18
GTATCAGGTACCTTATAGAC	38	A	480	627	286
ACGGTATCTCTCACGGTGGA	75	F	111	70	23
GTCACGCCGAACTGAGTAAA	135	T	338	266	104
GCGCGCCTTTTACTTTAGCG	0	WT	196	170	52
AGTACATAAGCAAATTTTAT	0	WT	384	207	31
AGTAACGATGTGATGAGGGG	34	T	624	801	278
TTACATAAATATACCTAATT	78	K	87	80	27
GTCATTGCCCCACCCCCGCA	27	T	135	141	51
GCCTACCCCACCACTAATTC	0	WT	526	486	186
AGACGGGCCTCGCATCGTGC	49	R	501	353	132
GATTCCGACTGGATGACGAA	78	K	188	165	92
ATCGCGCAATTACGGATGGC	106	A	264	240	85
TCATTGAGGCCCTCACGTAA	83	M	855	777	289
ACGTCCCCCCTGCACTCGAT	69	H	408	437	176
CTACCGGTCGCCAGGCATGG	137	T	212	350	195
CAGACGCACGCACGGGATCT	0	WT	483	451	177
GTTGATGGCAATCCGGTTAG	64	H	219	150	49
ATCCTAGTCATCGGATCAGG	57	V	70	87	32
CCTAATAGTCTACCATAACC	136	I	51	48	19
CAGATTCGTGTGAATATCCA	102	P	601	507	177
CTCGCGACGGACTAACGAGT	125	H	405	351	130
CGGTCACCCCCCCTGGCGTA	0	WT	916	697	288
TCAATCCGCCTCGCTATGAC	0	WT	157	100	41
CGACACCGACAAGAAAATCA	0	WT	1309	1079	460
AACCCTAAAGTGAAACGTTC	120	D	437	407	158
GAACAAGACCACTGAGAATG	129	Q	717	539	177
GCAGCCCGCCACGAAACCAC	21	N	38	40	16
CAACGCGGTGAAAAGACTCT	51	E	161	225	146
CAAGTATTTGCTCTATTGGC	0	WT	742	582	247
GAAGAACTATTATGAAACAG	118	K	102	73	29
TATGATTCAGTCGCCGCAAC	0	WT	424	1026	2294
TGTCAATGACCACGCACGTC	56	T	1044	940	408
ATACATTGTGTAGACAGAAT	131	T	571	450	184
ACCCCCAATATACAGCATAG	117	M	147	208	141
CTATCACAACTAAAAAACCT	0	WT	293	210	92
ACAACGCGTCTACATGTGAT	10	Y	472	395	115
AGCATGATCTCCTCGCTTAA	77	T	179	244	128
ACTGCCCCGAGCCGGCCGCC	0	WT	280	205	50
TATCGGGCAAAGATATCACA	77	G	575	711	400
GGCTACCATGCAAATTAACC	121	H	266	225	105
CTAACAGCAGGGTGGGGCGG	122	K	395	280	100
TTTGAGTTAACTATTGCGCA	0	WT	71	49	20
CGAATAATTACCAGCAAGCG	137	H	71	52	27
CCATTCCCATAGTACTCCTA	0	WT	445	423	179
GCGATAAACGACTTATTGCA	6	W	632	733	355
ACCCTGGAGCGCATTGAAGG	0	WT	1078	1873	1500
TCACATGGGATTCACTCAAT	0	WT	546	464	197
CCCGTATCAGAAGCGCTGTT	120	R	556	434	146
CGCTCGGTCTACGTGAGACT	106	E	479	423	147
AGAATAGCACCTATAACAGA	0	WT	81	60	3
GCGAAACAAGACCGCAGGGA	19	L	75	37	9
CAGTACTACGAAACGTGTGC	0	WT	1462	1169	455
GAAAGACACTCCAAACTGCA	129	A	1387	3030	4273
TGGCGGACCGCAAGGCTGAG	7	Q	256	203	54
GCCACCATGCGTATACCTAC	0	WT	361	305	98
CCGCACTCCAAACGACAAAG	137	G	415	359	133
CAGATTCATAGACATGTCTT	120	F	222	189	60
CACACAGGGCCCCCCGTGAT	6	E	920	1442	674
CCTAGTGCTTCTAAATACAC	91	V	43	23	18
ATTGCTGCAATGGAGCTATA	0	WT	425	311	108
GAGACTCTCGCATTAACGTC	42	I	291	220	74
CCCATTTTGAGAGTCCTATT	129	K	33	27	9
GCTAACAAGAAGGGAAATTA	90	I	393	234	85
ACTATCCTTCCCATTTCCCA	0	WT	474	456	122
GTCCCTCACGTCTAATACAC	0	WT	432	344	129
CCACACAAAAGGAACATACA	67	E	263	293	144
CCGCGCACACTGAATAATGA	117	T	22	35	10
GTTATCTTCATATTGGGCTC	91	D	321	231	130
ACAAACGACGATCTCCGGGG	48	A	212	159	66
CATCCCACTAAACATTTAGA	96	L	123	58	53
CAGACCCTAGCTCCATCCAG	0	WT	460	394	98
CGAGCCAACCCTGCACACGA	117	L	1217	1028	412
ATATTTATTCGTCCAGTGCC	47	W	402	368	131
ACGGCAGGCCCATGAGGTGA	0	WT	655	481	185
CTTCATAACAGGGTAGTAAT	0	WT	80	74	36
AATCCAAAACAAGGTATCAA	137	C	957	869	341
CATTTTATCATGAGCAACTT	16	D	382	626	548
CCCTCTTCGACTCCCCAATT	55	E	1662	3601	4404
TGGCTGTGTAATAAAGTGCA	119	N	917	722	271
CAGAGACGTAGACGAAAGAA	59	L	1480	1098	374
CCGCCTTGATACGACCCCAA	0	WT	69	43	16
GCGTACATATACATCACCGC	48	R	166	357	324
CGGATGATTTTGTTACGGGG	56	D	607	1022	836
GCACAAATCGCTGATGCTAT	88	W	606	455	146
AAGCGCTATAAAGGTTCAAA	9	V	25	19	6
AAATGAAAACCCATTAAAAC	77	Y	397	262	102
TTCCCCGCGCATCAATTAGC	64	Y	674	484	176
GCTGCCTAGCTGGCAGAGTG	33	S	1012	870	373
GAGTGAAGCCTCAGGCCAAT	58	A	227	127	21
CACAGAACGAGTACCACGGA	0	WT	743	569	181
CAAATGCACGTACACGTGCG	0	WT	804	745	301
TGACTTCCAAATTAGATTTG	4	G	140	370	651
AGTATGTTCTATGATGCATC	112	Y	129	78	27
TCAAAAGCTGTTTGTCCACT	0	WT	425	356	118
AGCGACGTCCCCTACGACAG	0	WT	167	159	33
ACGGCGTCCTCCTTGGGCGT	0	WT	780	657	234
GATCTCGACCCACCTGGAAA	1	E	178	504	1068
ATACCACTCCCATCTGCAGA	0	WT	2377	2232	813
ATAACACACCGTACCGACCC	32	C	147	142	51
CAAACGCCTAAAGGACCTTA	90	E	777	497	182
GCCACACTGGGTAGCCCATC	133	R	1238	3549	8083
GTCACCAACGTCGGGGATTT	135	V	701	463	165
TACGCCTCACAAACCGGGTA	126	T	403	209	78
GCGATAACACTGTCTACCCC	134	K	1245	1035	362
AAGAGGTCGACGAACTACGT	71	L	615	398	159
GGTCGAGATGAGTACAGGTG	67	P	646	391	94
TAAACAGCAGGGGAAGCTAG	73	W	1039	518	91
TCACTAATAACAGAGAACCC	113	I	58	33	11
GCATACCCGTATTACAACTC	0	WT	719	599	204
TAGGACGGACAACGAGGACT	108	K	1629	1230	373
GGAAGCGACTTCGACGAACC	15	L	1749	1558	611
CCGCCCGTAGTACGTTTACA	0	WT	184	127	61
TAGCACTTAGGTCGCACGAT	47	N	643	572	199
GCTCACGAATGAAAAGTTCC	120	E	62	49	22
TAGGTACGCAGTCCATAGAG	0	WT	169	166	59
CCGGGACGCCGATAAACACT	128	E	259	409	334
AGGCTAGTGGGTGCCGACAT	122	F	464	669	337
GATCGGTCTAATGTCCCCAA	42	E	332	333	105
TTTCACACGGTCGCAGCAGA	1	Y	144	461	1036
GTCAAACGACCTCTACTGCC	26	T	314	553	418
ACCTGAAGCTCCTTCCGCCC	0	WT	178	77	41
CACCAGGGCTTGACGCAAAC	0	WT	1045	809	322
CTGACCTGGCTCAGTAGCCC	78	E	541	655	463
GACCTCCGAAATCAACAATG	0	WT	248	181	95
GACCTAACGCCAGTTGAATA	84	L	649	407	116
AGGGACCGTCAGAATGGGCG	66	R	442	446	173
AATAAAGAAAAAATACTAAG	0	WT	58	28	11
GAACGGTCAAACGGCACGTC	0	WT	52	12	4
ATAGGCAAGAATACACGAAA	85	H	307	294	168
ATGCATAATTCCAATTAGAT	0	WT	88	79	33
GCGATATGTGGGCGAGTAAT	129	I	1177	866	294
CCCTAACCGAGTACCTCCAG	114	L	1089	1115	484
CCCAGGTAATATTGCTCAAA	0	WT	659	495	211
TGTAGATGACCGCGTTATAG	0	WT	1893	1483	532
TTGCATAAATTATCCCGACA	44	F	434	325	112
CCTGCACGTCGTTGGAAACG	0	WT	556	563	162
CCGCACTACGTTTGATATGC	33	Q	1112	2703	5192
TTCCCGTCGGACGCGAAACA	0	WT	1292	1132	409
ACCCAAGTCAAACCAGAAAT	119	M	684	540	236
GCGAAAGAATTAAACCCTTC	10	A	921	769	274
CTTTGTTCGCATTTACTTAT	0	WT	66	61	25
CTCTTCGACGCCAATTCGTT	0	WT	58	32	4
TCGCTACCGAACCGCCGTAT	91	I	162	168	33
CCCTTTAGTAATAAGTAGTC	33	F	917	824	291
TGCACATGGCGGCTTCCGAA	47	H	871	582	215
CCCTTTCCTTCTCATGAGAG	129	E	186	178	67
GATACCGTAATCAGAGGACG	16	T	882	820	305
ACATGCTGCGGGGCTTGAGC	67	W	550	347	121
CAACCCCTGCAGCCACTGTC	140	V	298	232	85
CGGGCCGTCACCTCCAATCT	0	WT	691	654	257
CCGAAGTCCGTCCAGTAACT	0	WT	422	777	968
CCACTCGACAGCTACTGCCA	135	S	46	57	21
GTGCAGCAACAGTGACGAAA	0	WT	66	44	18
GTAACACGTTTCAGGGCTTT	33	P	1097	2849	4209
GCATTCTTGCAGAAAGCTAA	61	I	145	120	52
AAGATTGGACTAATGGCCGG	0	WT	608	526	136
AACACTACGACCCCGCCGCC	0	WT	99	80	21
GTATCGATCTGCGCCCATTC	0	WT	238	228	96
CGGCTGTACCACCCAAGCCT	0	WT	2049	5502	10454
GTAAATGTACGGGATCCCCG	0	WT	281	236	91
TATCAACAGGCCGACCAAGT	85	F	338	302	105
TTCAATGGGATTCTACATAT	6	I	312	291	119
TCGCGCTTCATATGGTTCGA	129	R	426	326	101
CTAGCCCACTACTTTGTGCC	0	WT	112	73	36
TCACATAAAGTTTCTTGCAT	83	C	184	180	67
CTCATAAAATATAAGTAACT	76	N	296	161	78
GTCTACCCCCAACACTCCGG	106	I	501	422	166
CGTACTGATAGCAATTTTGC	93	R	530	420	185
TATTTGGCCACCCTTCAGCA	28	Q	712	669	278
TACAGGCAAAACGCGCCTAG	55	D	357	758	739
TGGTAGGTAAAATGAATCCA	0	WT	951	2433	4906
AAAATCACACCGTCTTGCCC	0	WT	343	257	100
GCCGCTTCGCCTACCTTCGA	19	V	1051	1791	1609
TTCAATCTTTCATTAGAGCG	0	WT	1088	952	301
AGGCCCCTTACAAACACTAC	100	V	256	224	77
GGGTACCGGCTGCCGCCGCA	120	L	26	26	8
GCCGAGAGCATCCCGGCACC	82	G	1009	1021	483
TGCGACGGTCCGAAACAATG	103	W	307	264	84
GACCAACCCTCACCATGAAA	65	V	886	819	275
TTAGCAACAATGTACCTGAA	14	S	533	514	282
TATAAGATAGGTGTAGCGGG	121	L	222	157	68
CCCGGAGTGCCCCACAGAGC	0	WT	560	440	145
ATGCGCATTCGACCTGGACC	0	WT	960	1040	427
TGACACCGTGTATTGCTAAA	0	WT	1738	1426	537
AAGAATAGACTAGCAATAAT	81	F	221	149	55
CGAGCCCCGCGCGCGACAAC	27	M	81	60	14
CTCTAGCTATCACGTAAGAA	19	K	677	717	309
ACGATAACTTTTGCGATTAA	37	W	282	185	77
CCTCTTGACGGCCGCAGCTG	0	WT	1644	1508	512
ACACGACAAATTTCAAGCCG	14	E	262	195	121
TCAAAAACGTACAGGGGCTA	73	N	411	315	109
ACGGCTGTTTTGTCTTACTC	62	Y	202	188	34
AAATTAGTACCAGTGATAAC	5	Q	603	1297	1790
CAACCATTGCCCAACCACCC	35	W	630	477	191
TCACAAAAGAAAGTAAATCC	0	WT	61	46	9
CTCGGACCACATATCGGAGC	0	WT	1024	908	350
AGCCATTATCTACACCATCA	41	W	1170	1241	488
TTCGCAGCGACGTGACTGTT	100	Y	2143	6774	15075
TCTGCTGTGTTAAAGGTGAC	124	C	762	506	162
GCCTCCAGCATGTTGTACTC	93	M	372	299	118
CGCCATACTCAAATGTACAA	0	WT	475	445	147
GGTCCTCTCGCGTCCCAACC	40	D	524	1411	3033
GTGCCGCCCAACGTGACTGA	118	L	76	80	23
CAGTGGATAAAAGTACCAGA	97	Q	72	47	12
CCACGACTACACGATACCCT	117	G	1605	1439	527
TTCCATCAAAAAAGAAATAT	107	F	601	344	111
CGGTGGTACCACCACACGAT	89	M	1026	801	268
GCCTGCTTTAAATTATAAGA	0	WT	222	204	64
CATCACCCAGCCGATTGGGA	97	C	94	61	23
ACAAGAGATTATAATAGATT	47	Q	510	322	157
AAAACGATCACTTGGACTGC	35	T	751	725	228
AGTGACGCGAGAGGCATATC	12	D	27	89	165
TTATGACCCCAATCCGCCCA	91	P	490	482	204
CCCAACAGTGGTGATGTCTA	0	WT	177	101	43
GCGTAGCATGCTGTTTGCGG	0	WT	224	633	1287
TACGAAATCCACCCCTAGTA	6	Y	732	883	444
GCAGTCAACATGCGCCATAT	64	V	813	776	325
GATTGCGCATAAGCTAGAGT	93	K	9	17	7
AGTACGCACACGAGACTAGT	0	WT	151	99	29
GCGCATCTATTTTAAGAAGG	43	G	434	728	601
ATCTAAGTTGCGCGTGAAAG	115	W	835	672	237
AATCCAAAACTACTCACTCA	62	E	405	444	293
GAGTCAGGTGGATTTGACCT	106	M	249	194	81
TTAATCTAGATGGACTCAAC	3	D	588	719	386
CCTTGGCAATAGCATCACCT	84	K	197	182	74
TAAAAATGTGCATTAAGCCA	5	S	22	9	9
TTGGCTGGATGTAACCAATA	0	WT	322	228	97
AGCCTACTTGCCCTCTCTAC	91	Q	1334	1123	439
ACGCTACCAACGCGCATTTT	134	R	299	232	102
CATGGCTCGCCGGGCATCTG	0	WT	1048	773	277
GGAAATTCCGACTCCGCACC	0	WT	62	34	11
CATAAGCCATCTGGAAACCT	12	E	2087	4841	8014
TTGCCTATACAACGGCAACG	0	WT	3482	2898	1155
CACATGTCGTGCTGGACGGT	0	WT	374	292	96
GTCGCAGCCACACTTCCTAG	0	WT	21	63	114
ATATCGAAATTGCAATGGAT	19	T	89	139	80
TTGCGGAGCCCAGTTCCAAC	129	T	588	547	192
CCTCAACGGTGCTTTAATCG	84	R	512	443	163
AGAGGCCACGAGCGGGAAGC	0	WT	1467	1321	434
TTTCGTACAGGGCAGCGGCG	0	WT	199	712	1467
TAACGATTAATACCGCCGAC	3	R	846	462	117
CACGAGAAGCTATTATACCC	66	K	692	795	452
ACAACGTTTTTCATACATGA	0	WT	134	91	50
TTATATTTGAGAGTTAGCCT	57	A	362	301	124
GACTTCCCTCCGCCTTCGCA	0	WT	941	914	367
GAAGGTTTAACGATCTAGTA	20	N	219	166	48
TCAATATAAAACAAAGCTGC	66	L	36	29	12
AATACTGTTGCATTAAATAC	79	I	1047	1134	601
CTCAGTAGGAAAACGAATAC	104	G	529	525	195
CATCTAGCAAATGACCACGA	105	V	365	333	119
TAGTCGGCCTTTCCGCGGGC	0	WT	298	244	75
CATATGAGGGTCAATGTAGC	140	L	191	127	34
CCATGAAATGAACTGCTCAG	0	WT	41	30	11
CCTACCCGACTTCACTACCG	123	S	667	601	272
CATCATATATGGTTAAGACA	0	WT	213	130	51
GCCGGCAGTCCAAAAGGGTT	112	D	327	246	82
GTTGCCCCTGCTTCCCGCTG	0	WT	1330	1005	371
ATACTAAGTCAGGACTAAAA	0	WT	577	368	144
CAGCCGCGAACCGCAATCCA	0	WT	1346	1204	434
ACTATGGATGTAAGTGGCGG	0	WT	3082	2080	590
TTACGAGCTGTCGAGCGACA	0	WT	62	47	23
GCCGACGGATGTACCCTGGA	0	WT	943	2493	4236
TCCGTTGCCGTAGTGTATGT	89	M	1241	3615	7740
TTCCCGCCTAGGCTGGTTGG	0	WT	642	466	148
AACTCCCAGCCGCAGTTACA	0	WT	974	2544	4826
TCATTCATGACCAGCCCCTG	6	C	255	293	110
CAATAGTAACGAAGATGGCT	49	H	804	702	297
CTACTCACCGATCCCCATCA	0	WT	401	319	109
ATCACTAATAATCTAACAGT	0	WT	142	108	49
GGTGATCCACGATTATACCC	117	H	418	256	97
CCTTTTCACAACCACTAATT	133	E	1344	1005	370
TTCACCCCCGTCACCCTCAA	41	S	330	225	112
TACGACTACCAACGGATAGC	120	F	762	590	182
CGTCACTCACCATACATTAC	138	W	735	432	195
GCAGAAACGACCCGTTTTAG	126	R	570	389	145
CACAATCAACTTCTATCTTA	48	P	479	810	995
CGCTGGATCTTTCGTCATGC	82	L	107	86	35
TCTCCCGCCCACGTCTCACG	0	WT	115	80	27
AACAAATTGCATCTAAAAGC	133	W	2111	2626	1498
AATGTAAAAGGCTTGGAGTA	134	N	474	431	147
CAAGCCCCAGTGCTCGGCAT	113	I	583	487	246
GTTTTTGGTAACATGCCGTC	112	Q	90	59	20
AGTCCCTAGTGGAGGGTGAA	117	G	231	178	52
CTTTGCGTATGGCTATTTTA	130	M	752	616	209
CTACAAGCCACTGCATAGTC	0	WT	410	492	175
TTCGTAAAGTCGTATCTAAA	124	L	556	398	139
TGATTCCCACAAGAGTGGTC	0	WT	50	76	30
ACCTGAATCTATAAATGCGT	76	D	246	197	88
CGAATCTGTAGACAATAAGG	0	WT	371	261	109
GAGGCGTTTGGATGCCTGAG	0	WT	552	1089	839
GAGAGCTCGATACATAACAG	9	W	257	105	33
CCCATAAGAAGTGCCTAAAT	47	H	1033	824	296
AAATAAAAGGCGCCGACTGC	33	G	141	98	30
TGAAATATTGCATGATGGTC	130	L	489	529	239
ACACCCACAGGCCCCGCCAA	125	S	279	214	88
CATAATCGAAAAGATTTAAT	0	WT	316	232	82
CGTTACGCAAACCCAGGCCC	0	WT	728	646	247
CATGGGACAAACCCCAGGCC	112	F	1109	874	267
ATGTGCTCACAACCGGGTTG	59	G	511	493	172
AACGGCGCGTCTAAAAGACC	106	M	128	77	43
GGTCCGTACCTCAAGGGTGC	13	K	129	107	50
AGCCATGAAGACCTAAGAGC	136	I	249	188	59
GGTGGAACAAGTCTAACGTG	0	WT	765	567	223
CGTACTAGCTCTTTGCTCCG	87	A	809	670	249
GCTGGCCTGGATTAAGGAGG	0	WT	318	211	85
TTCCCTAAGACGGGTCCACC	78	Y	540	345	126
TGCGGTCAGGATGAGACCAG	67	M	99	77	21
CCGCCACTGCGTAACTATGG	2	L	105	93	41
ATGGCCAGGCAAGGTTTAGG	75	Q	283	187	86
GACTAACCCTCAGCCATCGC	19	W	807	506	158
CAGGGCACCCTGAACGTACA	0	WT	326	297	123
ATCTATGTTCGTTTCTAACG	122	Q	243	173	51
GATCCCGCGCGTTCGCTCTA	135	L	637	643	228
TGAACGTGACTGCCGCGTAG	75	P	1140	1485	975
AAAGCCCGAGGCAAACGTCC	16	C	594	518	179
TAACAGGCCTTTTGAGCTAA	125	F	1462	1270	456
AAATTGAACTACACGACAAA	19	K	90	93	47
CGGCCTTTCGCTTAGTAAGG	137	T	850	588	209
GTTCACCATTACACGTGACC	0	WT	874	675	293
CTGACCATATGAGCGTTGGC	116	G	963	1099	660
CCCGATTGATTCCAGATGCC	58	Y	705	548	168
AACAGTTATTCACGACTGGC	120	K	197	189	66
CGCTCCGTTCTTTACCTGCA	0	WT	634	429	170
TTGGTGAAGGTACCACACGA	0	WT	29	22	4
CCTAAGTTGCAAATTGTTTA	100	G	82	114	28
GAACCAAAGAGAGCGGCGCT	114	M	303	227	82
GCTCGCTATAGTAAAGTCGG	110	Q	699	625	186
CATCAGATAATGGGGGCCCA	57	L	215	181	73
TTCGCAAGAAACTGTACTGC	112	R	153	144	33
ATGTACAATAGAACTGGTAT	117	C	781	495	174
ACCAATACATGTCGCTTTAT	139	C	1361	3588	6033
AGTCTTGTTTCTTTAGATAG	0	WT	247	163	49
GCCAGCTAACCCTACATAGA	0	WT	32	24	21
TGCAATCCTTGCGCGAACGC	19	S	118	170	86
TTATCCTCAGGATTCCCTTC	139	W	617	543	196
ACCTCCCACGTCGGAAATTG	36	D	882	1226	821
GTCAATTGGTGTCGCCGGAA	26	S	538	1014	1023
CTACGCATAATGTTATATAA	17	E	1461	1159	572
ACGCCATCTACCGACTCGCT	89	P	600	559	264
ATGGAACTTATGTCAATGGA	42	A	990	727	239
AGGCGTCCCACCAATCACAA	0	WT	77	92	10
AAACCAACCCATAGTACTAC	138	T	328	236	112
CTGGTGTAACCGTACCAACT	0	WT	1217	959	354
CGCGGACATTGTGCACAGCA	22	K	1066	2713	4299
CTTTCACATGGTGAACCCCC	110	W	317	226	91
GGGGGGACGTTTAAACAGAG	0	WT	216	178	56
ATGAAGACGACTGTCCATTG	0	WT	177	344	186
TGATCTAAGGGGTGCAGTAA	68	E	220	167	45
TATTCAAATTAACCCCGGAC	0	WT	549	389	151
AAGCTACCGTAAAATATAAC	36	S	40	26	18
CCTGCCACAGCCTACGGCTA	84	W	1211	1108	410
CGCACGCCGACAAACCAATG	21	P	362	894	1577
ACACTTCACATAGGATTGTT	136	L	1734	1155	419
ATGCCGAGAATCACCTAGGG	36	C	648	565	176
AATCCATCAATTCGTGACCT	0	WT	652	1104	675
AGTAAACACAACCCGGGCCT	0	WT	742	646	256
CTTCCAGTTCGTAATCATCG	130	C	597	445	195
CTACAACATAGATGAAGTCA	0	WT	757	483	172
AACGTCCTGATCTGCCCCTA	40	D	1167	2835	5204
AGCCTTGCTCTGCCGCGTCT	127	R	106	93	39
TACACGCAGATTGCGTTTGT	103	I	1142	953	403
GAATACCACGATAAGCTCAT	36	Y	289	277	121
CTTGTAATTAAGTAACTTTT	63	T	524	523	262
GTCATCGCGAAACAGTCCGA	76	G	1177	1133	546
CAGAGAATTACGAACTCACC	120	A	687	307	158
AATGGCCCGACGCATCCCTT	0	WT	65	85	32
CTGTAACACAACGATGGAGC	0	WT	79	48	21
TGAACTTACCCGGGCCTAAC	61	V	399	522	294
CGCCCTCATGTATAGGCGGG	103	W	551	431	171
TTTTCCATCTCGTTTATAGG	0	WT	224	294	125
AGCGTCTGCACACCAACAAT	115	N	143	131	20
AACACCACAACCGGTGAGAC	21	C	745	602	241
CGAAGAGCACTGAGATGCAA	0	WT	1367	1124	386
CCCCACCACGTGCTTCTTTG	46	C	624	636	255
CTTTCGCCTGTACGTTGCTC	55	S	301	523	375
GGGGCCTACTGATTTGTGGA	133	I	58	65	27
GGATTCCAATACAGCAGACC	0	WT	1276	1115	385
CTATGAAATGGGCCCCCAAC	57	S	412	368	128
CACAACACGACTGTCAACGA	139	M	343	333	102
CCCCGCGCATTGTGGAGACG	0	WT	178	136	52
TACACGCCTGATTGTGAAAG	0	WT	189	126	31
CGTCCTACCTTATCGCGGCG	139	I	840	716	199
CGAATATAAAACGATCATGA	0	WT	74	76	19
ATATGAGATAATAAGCACAT	55	M	854	598	260
GGCAAAGTATTCTTTCAACG	29	I	677	470	158
GCTTGAAGCGATTGTCGCCG	5	L	1711	4613	5712
CGGTGACTCAACACCCCATA	124	D	230	113	47
CAAAGGAACGATACGAGACC	75	A	1268	809	180
AGCCGGCCAAGCAGTCTTCA	0	WT	684	596	263
CGGCCGGTATCACCCCCCGA	0	WT	121	114	43
GTAACGTTAGTTTTCTCGGG	79	R	1481	1133	396
CGAATCGGACGTGCGGATAA	4	C	417	564	379
ATAACCCGGGCTTGTGCAGG	50	W	439	331	100
GCTGCAGGGAAGAGGTAAAC	57	P	1819	2052	1185
AAACCGATAAAGGCGCAGAT	69	F	857	583	200
ACCCTCAGGTTTGGCCTTGC	137	N	529	527	182
ATCAAAACAAAATCTAATTG	81	N	69	96	56
GCTGGTTCACATGGATGGTG	75	V	81	65	14
ATCGCACGTATCTCTAGGAA	39	D	152	233	152
ATAGATCACACACATCCCGT	130	M	20	10	7
CGGCGGTTTTCGCGGTGCCA	34	D	193	664	992
ATATCCTCCAGAATTCCGTA	6	T	143	189	96
TACGCCAACACGCAACCGAT	0	WT	482	365	150
AACTCGCCTCTCCCATTTTC	17	V	733	632	236
GTCCCCAATTGCCGTGTACC	108	V	964	671	484
AGGACCGAGCCGGACACTAT	0	WT	1123	905	328
TATCCCGCATGACGGAAACG	80	G	166	189	76
ACGCGAAGAACCCTTATAAT	63	D	719	1318	1391
GTGCCGATCACACCACATAT	13	V	689	686	375
TCAGTGGCCTCGCGGAAGAA	109	M	557	425	209
TATCGCACGAGATGTCCAGA	32	E	648	1590	2032
TGATCAGTGCATAAGTGCCC	34	N	922	1529	972
AGCACGTATTATTACCTAGC	0	WT	27	40	8
CTATCAGGCCCACCTGATCA	110	T	294	249	76
TCAACTCTATTTACCTGGTC	49	K	1258	988	357
CGGAGCCTTTAGCGAGTCTT	81	L	246	186	57
AGCACAAACGGTAAAATTCG	97	G	1533	1273	494
AACCTACGCTACGTTGTTAG	0	WT	723	527	166
AATGGACATTGAGGCAATCC	0	WT	215	242	79
ATTCCCAGTCAAGAACCACG	0	WT	74	58	25
CTAGCGGGCACCCGAGTACA	117	V	558	430	204
GCTACCAGCCCATCACGGAC	83	R	45	27	31
ACGAGCCGTATATAAGGTTC	0	WT	867	763	286
AATTGTAACAAAAGAGAATG	70	C	444	338	186
AAAGCAGAAATTGATCCTAA	0	WT	183	160	72
GGCTTGCTCATCCTTATCGA	131	D	37	44	17
ACTCGCTGCCCCCACTTCCG	77	W	754	584	177
AGTGAGCACGGTAATGGCCG	128	Y	202	139	51
ATTGTACACCTAAAAGAGGA	0	WT	27	43	10
CAAGCCCCGTCATATCTGTC	0	WT	867	697	273
CAAACCGACAATGATGCCCC	34	I	350	306	143
GTAAAACTATTCCCCTTCTA	0	WT	186	201	54
CAACAGCTGGCGAACAAAGC	30	V	277	256	86
AAGTAAGCATTTGTCATAAC	27	M	724	499	209
GGCCGTCGGATATACGTAGC	71	T	428	352	154
CGCTGGCCACCTGGGGACCA	34	H	98	91	21
ATCAGACCTACATATGAACT	62	N	457	406	188
ACATGACAGCCACCGTTTTG	0	WT	525	469	244
GCTACTTCGGATACTCCGCC	129	I	1708	1333	454
AACCGTCTGTAACGTTGTGA	0	WT	77	45	15
AACAGATTAATACCTAGGGC	15	I	89	67	16
ACCGAAGCTTGAGTACCCGA	107	T	1148	969	375
TCATCGCGACCCCCACCCGA	0	WT	176	188	61
TCACGTCCGCTAAATTTGCA	0	WT	472	419	189
CGCGACTGCGTACGAATGAC	0	WT	764	959	597
AATCCACAGATCCGCAGCTG	62	G	1064	1060	448
CAGGGCGAACATCCATAAGA	3	Q	167	192	111
GCGATAAAGTGCTTATTGCG	139	H	863	792	273
TGGTGAACTCAGATCCTAGG	139	W	261	244	42
AATCACAATCCGGCATCTAT	99	K	94	97	39
GAAAATCTGTATATTTGTCG	117	M	152	101	40
CCATCACCCAGTTACGTACC	90	K	710	631	280
GCACTAGCCGACCTCACAAA	77	R	796	789	411
TCTCAATCTTAAATTACTGC	0	WT	797	2074	4582
CTAGCCGGTGCCAGAAACCG	99	C	818	543	164
AAGATTCGGCAACGTGGGCT	23	M	52	52	21
TGTCAAGGACCCCCGTTGCT	27	K	406	346	83
GAAGTCATATCCACAACACA	110	C	22	19	4
CTCCCAATCCGTCCCTCTCC	0	WT	594	475	214
TGCCTTTGCCATCGCACATA	107	K	717	614	253
ACCCACACGACAAATAATAC	0	WT	568	400	187
TTGCGAGACCGTTAGGATCC	0	WT	662	445	177
CAAATATAGTAATCAGTAGG	66	L	477	326	95
CCTAGTTCGTCGCCGTAACC	121	M	560	313	89
TACGCATGTGCTAAGCCATA	15	H	136	284	688
TAGTACGACGTCATGAAGAA	0	WT	367	641	788
ATACGGGTGTTTATCATTTG	26	S	1035	2397	3094
TTTGACCCTTAAGCACCATG	85	G	134	152	53
CCCTATTGACCCGCAGACTG	96	V	768	631	210
TCTCTCACTTTTTCCAGCCA	0	WT	533	540	195
GAGCGTTACAGCTCGGGGAA	0	WT	414	370	99
CCCATGGAAAGACCACCATA	69	K	1330	1173	551
GCATCACGCATGCGACCGCC	97	M	1902	3603	4862
TAGCAGGCTATCCCAGCCGC	59	F	160	135	63
ACTATCTTACAGTATTGACC	0	WT	989	468	120
GAGCGCAGAGTACTGGCACA	0	WT	447	320	114
CCTTTAGCTTCACCTTGTTA	62	T	745	600	201
ACTATGGATGTAATCGAGCT	65	L	546	388	134
AAACCGCCTTTCAAGCCTGG	120	I	136	106	30
GAGCCATTTTTACCGTTTGT	137	G	629	486	167
TCGTGATAGAACGCCGGTCT	0	WT	177	147	129
AGAGCGGGATACCCCACCCT	40	E	12	33	77
TCAAAAGATCTTCTTCCTAA	2	C	573	462	134
GATTAATGTTGTTTCCAGGT	62	M	317	212	57
AGAAACCTTTAAACCTAGGA	0	WT	527	497	180
ACGGACGTCCTTGACGTCGT	117	G	1998	1709	584
AACCAACCGGAGCCATCGAT	117	D	1210	1062	372
CTCTACCGGCTCAACTCACA	16	W	470	415	120
CCATTCAACAAGACCGTGCA	49	S	1795	1568	570
CCCGAAGGGTGAATAAAACC	80	M	213	166	69
TCACAAATCGCAGAACTATT	30	Y	193	123	40
CCAAGGGGCATGCACGACCG	43	G	163	220	175
GCCCGGTTGTATCTTAAATT	0	WT	893	615	213
GCTACCACCCTTCGGGAAAC	118	P	120	140	33
GCTTGCCACGGCACCTGGGA	73	R	183	137	69
CCATACATATTTGCTGATCC	126	T	178	534	922
CTCGCGAAGAGACCTACTAC	0	WT	542	345	146
ATATAAGAAAGATTAGGAAA	78	V	56	14	15
CGGGGTATTCCGCGTGGAGG	0	WT	171	156	52
AGAATGAGAATCACGCACGA	139	N	491	430	136
AATGATTCAGATGGCGGCAG	78	S	96	76	47
CAAGCGAAGCGAGGAAGAAG	27	Y	31	20	10
TGAATAACCTTCTCCCGCCG	136	K	10	6	3
TTGCGTCTATTCATTTCTAC	84	N	1424	1375	568
AAATGCTGTGTTGATCATAT	17	E	209	192	74
GAAGCCTTCAATATTACACC	138	M	229	187	58
AGATTGAGTTGAAATAATAC	114	G	982	864	294
AGAATTTCAAAACCCAAGAC	5	D	837	2106	3208
CGAGCATTTATAAATGATAG	0	WT	63	148	318
CACTAGCGCTCACAAAACCC	59	M	22	12	4
CTTCGACCTCGTCCTCTTAG	31	L	369	295	118
AACCTGTATACATGTTACTA	0	WT	348	233	95
CTTCCACCATCAAATGATCA	120	T	135	118	59
CGCAGGGTTTCCTTAGCTGA	62	Y	853	631	226
AGCTCAGAAACTAAAACTCC	109	C	254	187	69
TGTTTGGCCCAGGGCCTTAA	0	WT	1404	1223	481
GGTCGGCGTGCTGCGACCCA	0	WT	78	57	26
CCTGAAAGGTACAAAAGCGA	120	A	2370	2061	805
GGTTTATGCAAATTACAAAC	123	W	368	322	110
AGAGCTTACTGGATCGAGCC	45	A	537	387	137
CAGCCACACAACACGAGTTT	0	WT	232	218	71
TAAGGATCAGCGACGAACTT	0	WT	356	288	118
TTAGAAGTCGAAGATGAAGC	48	L	683	463	146
GAACCTAAAGCTCCCCAGAT	0	WT	168	151	53
AAACTTGTAGCTCCTCCATA	0	WT	397	347	129
CCAAATCACTTAAAGGAACC	8	A	249	548	777
ACAATAACCCGCAGTCTGTA	127	C	234	188	67
TGCAGAGCGGCGCATGAGGC	129	K	123	73	13
AAACCCGCTTTACAACCTGT	12	E	61	157	249
ACACCTAGGACAAATCGAGT	13	Q	141	125	45
ACCCAAAGAGTAACTTAATG	115	N	56	28	10
CCAAAACTGAGTCGCTTCTT	0	WT	174	168	40
ACCCCGATAAAAGCAAAATT	68	T	840	659	255
AGCGCGGGGGCTCGACCAAC	126	C	537	486	130
CAGCCTGAAAAATGTTAAAA	61	F	390	360	177
TGAAACTTAACACATGCTGG	118	Q	393	876	1675
AGCGACGGCACCTGCAAACC	0	WT	231	789	812
CACTGGGTCAATAGCGGTGT	85	P	332	309	155
AGCAAGGCCTCTAGATAAGT	115	P	215	188	65
CGGTACACTGACAAGCTTAT	122	T	239	142	51
CGGAGTACGGCCTCCTTGAA	76	S	142	90	32
TTCCGAAACAGGTACACAAC	0	WT	294	221	77
CACTGGTGTTTTCGAAAGGA	93	S	198	146	50
CCCGACCGGTCCATAACGTT	122	S	635	591	219
GTATGAGCATTAATGCCCGC	0	WT	227	216	110
GTTTTCGAACCCCCTGAGAA	77	Q	662	876	526
ATCCCGTGACAAAATGAATG	1	A	1133	3014	6692
TCCCCTAAGGCCACGACCAC	48	G	245	497	393
AATTGATCAAGACTTGGCGG	0	WT	40	59	7
GCCCACAACAATGTGCCGGG	0	WT	21	9	2
CCCAAGGAGCAGGTATGAAA	4	L	523	445	142
CTCGCCCGTACGGTTTGAAC	0	WT	1170	928	378
TGCCAACAGTTGGACCTCGG	0	WT	508	406	142
ATAAATCCAAACTCCGAATT	127	W	1257	871	250
TAAACTCGCTTCAATCGGTA	0	WT	212	139	43
TGGCGCGTGAAATACTCTCA	135	Y	40	14	2
TATCCGAGCCTACGAAATAA	130	M	576	575	190
ACCCTACAAGGCTGGAAGCG	12	L	310	177	51
AATAGAAGTATTACCTCCTT	140	G	292	267	94
AGACTAGTAGGATGTCCTAT	0	WT	829	1485	1831
CTCACTATAACTAGCTAGAC	0	WT	730	625	255
CGACCCCACCCCGCTACGGT	40	N	80	156	192
TACAGGTAGCGTTAAGACGC	71	E	632	791	504
CCCACGTTCAGTGAATGTAG	56	D	77	219	310
TGCCTAAGGTAATCCTCTTT	73	K	58	58	14
CAAATCATTCGGACCGCTGA	0	WT	79	65	26
TGAACGTGATAGGCTTAGGC	67	D	528	798	589
AAGCTAACATCAGTACCCTG	66	Q	293	406	259
TCTCGGACCCAAAGATCACC	34	M	1380	1091	340
TACAAAGGGCAAGAGCCTTT	0	WT	374	313	138
CGGTTTTCACAGGCCGTCAC	137	G	1164	1110	427
TCTTTGAAACGATCCCTGCT	0	WT	123	97	33
ACCCTAGTCAACTCCGTGCT	36	C	452	378	162
CGATCAGAGCGTGGCATTGG	75	P	597	804	484
ACGATTACGATGCTTGCTTG	0	WT	961	748	255
ACCGTCCGCAAAGATAACCC	132	I	246	227	75
GCTACATGCTCCTACGTACC	51	Q	661	577	185
AGTTATCAACTATGCCCATG	50	W	1183	870	337
CCGATAACACCAACTCGGGA	0	WT	1303	1118	373
TACCCTACACCCAACCATCG	99	R	1516	1511	594
CTTGGCCTGACGCATTATAC	19	I	257	176	68
GGGCACTAAGACGAAGTATG	0	WT	52	44	9
GATGAACCGTAGGATCCCCT	127	K	1010	920	352
ATCCGGTTACAGATAATATG	117	V	287	212	76
TAACGATAGACTACCATTCA	58	R	909	782	274
TTAAACATAGGCCCATCAGA	0	WT	2063	1616	628
TCACGCTTTTATCGCCACCT	0	WT	645	502	207
TCCGCTTGCGTACCAGCACG	83	T	421	361	184
GACACCAAATAGCAGACCCT	43	V	1326	909	283
TAATAGATAAACTTCTAACT	11	Y	182	130	52
CAAACAATCACGTAGGCCCT	105	Y	267	267	117
ATTCTATTTGTGACCAGCCT	123	L	125	159	50
GCGACGGATAATCCTACCCC	43	V	450	284	105
ACGGATCAGACCGAGTTTGC	98	T	50	38	13
AAAACGAGTATTCTGAGATC	21	G	633	1630	3067
GCTCCCGAAACTGGCCTTTA	0	WT	319	237	124
CCTCGATGACTAAACTGGGT	120	W	45	50	17
AACCGAGCCCTCAACACCCT	0	WT	1480	1235	502
TACTGTCACATTTTACAAAG	0	WT	52	40	8
AGCTACTGGAGGAGGATACA	0	WT	873	703	269
CGCTGTTTTGATTTCGCGAG	54	E	2317	4511	4054
AAATACCGATTATTTATGAT	106	R	445	409	138
TGTCGTGAAAGACAACTACG	10	E	978	1400	954
TACGCCGCAAACTCCTACAG	126	P	362	241	103
TCCCTACACACAACCGGGGA	129	H	1163	3037	6529
GCCACACAAAATAGATAAAT	88	M	1031	834	374
CTAGTTACCTCCGCATCATG	44	R	1101	1609	1118
GTTTAACTGTTAAGTTGGTA	0	WT	52	61	12
AAAAAGAACACCACAGAAAG	71	W	613	410	123
AACCATTACCCAAACATTGG	0	WT	273	221	79
AAATAAGACATATTAATCGG	89	E	45	56	39
ACGAGAAGTAGCACGATGAC	34	D	389	1101	2100
GCGATTCGACCTACTGACGT	44	C	111	79	31
GTCGGGCCGGACTTAAACCC	0	WT	869	756	272
TCGTCAGACATCAAGCATGT	38	C	593	515	257
CAAGGGTCCTGACGAAACCA	0	WT	1214	789	332
ATTAACCTACACTTAACCCG	70	H	247	368	247
CGTAAGAGAAACATGAAGCC	17	R	850	654	273
CAAGGAATTAAGAACTACAC	66	Q	1065	1365	775
GCTCACAAGCGGCAACCGTC	34	Q	38	32	15
TCTGGTCGTAAACGATGACC	96	T	242	209	67
AATTTATTATAGAGTAGACG	33	L	186	154	59
CTGCCATATGCCCCAGCCTC	76	V	761	556	210
CGAGTATGAGCGAAGGCAAG	0	WT	329	703	906
TACAAGACCCGCTTCACTAT	138	Y	376	272	125
GGCCAGCCCTTTTGCCTAAT	11	N	793	2373	3943
TACGACCATTCTCGGTCCCA	24	T	661	662	218
TAGCCAACCTTTCCGAACAC	52	Q	919	1860	1838
TTCAAGGTAAACAGGGTGCA	11	L	1953	1611	480
TCACACCATCCGCCCCGGTT	120	G	325	312	118
CGGAGCTTCCCTTTCCCCGC	129	R	220	242	96
CTCAAATGCACATAGGCGCG	29	Y	248	233	63
AAGGAAAATATTGCCGCTTG	23	S	179	180	83
ATTTATTTCACCAACGACTC	122	E	186	183	59
CCCCTCAGAGTGCGAAGTCC	0	WT	668	581	235
TGGCATTCGAACAGAGTATT	36	R	932	673	284
GGACCAACTGTCTTCAAGAT	120	Y	206	151	32
TTCAGACTAACCAACATTTG	84	P	54	54	31
CAGAAATAGAAACAAGTGTT	5	D	811	1821	2901
AAAACCGGGAACTGCGCTTC	25	A	251	188	62
GATCTAGCAAGAAGTAACAC	10	E	268	479	256
CGAAGGGACCATCAAACTGG	2	N	425	271	93
GCGGACCAATAGGAGGGGAT	38	N	1876	2011	862
CGTTGAAGTTGCACCCGCCT	121	E	143	92	27
TTATGGAACCGGCCGAGTGG	30	S	211	216	75
CGCTATATAGGAGTTAAACT	31	F	1475	961	360
AGGGTTTGGCACATCTCGGC	0	WT	452	370	156
GCGGGACAAAAATCTTTTAA	0	WT	210	172	75
TACGATTAGACACTCAAGCA	47	H	451	197	91
TGCCTCAAACGGATATAGAT	16	G	910	1013	452
TTTCCCCCCTGGCGAGGAGT	11	E	1116	2705	5157
ATCGACCATGGGAATTAATC	103	H	977	688	253
ATAAGTCGAGTTCATGGTGC	47	D	324	214	84
CCTCTCGCAGTCCCGAGTCT	52	P	102	227	362
TATGAAATTGGCGAAGCAAT	0	WT	83	51	20
TCCCCCAAAGTTACTGGAGC	124	M	787	553	180
GAACGAGAGATACAACTAAA	0	WT	550	338	79
CCGCACTCAGAGCTGGCACT	37	M	222	207	58
GACTACCACTGATTGATTCG	0	WT	488	1171	1415
CACACATTTCCCGGCCTCCG	79	L	404	307	131
TCTGCGGTACTTACCTGAAC	0	WT	567	488	129
TGCAATAAAGGGGTGCTCAT	0	WT	195	165	41
GCCAAACAGGTACATACTGG	96	G	1258	1191	316
GCCTCGAAAGGATGCTGTAT	108	E	988	774	243
CCCCTCCGTTGGATGCAGCG	0	WT	464	1129	1489
CGCCACTCCCATTTAAATTC	19	T	1214	1518	904
AGCAACGAGACATAATAACC	109	F	542	390	186
ATCTCAATTAGCCCTTCGGG	128	A	153	169	92
TAGGAACCCACCAAATCGGA	30	F	246	176	57
GCCTGAGGCCCCCTTCCCTA	118	T	52	47	14
TGCCTGTTTGTTCTAAGATA	75	H	1585	1157	380
ATCCTGTTGAGGGCAACCCG	61	F	668	599	249
GAATCGATCGAAGTAAAACC	80	L	121	68	37
GTACCCCTCGGCGCCCTTTG	38	F	1116	892	373
AATGGAACCGGCCATATCCA	27	C	43	27	9
TAGGTCAACCTTGCTAAAAC	98	M	991	824	302
AAACTGGCTATATCGAATGC	118	N	513	265	69
ATTGATAGCGGCTTTTAGAG	20	M	1905	1396	479
GGTTTCCGAACCGCAGAATT	139	P	23	25	17
ACGGCTTCACGAGAACGCCG	16	F	621	532	178
TAACCCCCCACACCGACACT	0	WT	406	366	192
CCTCGAGCTTTTTATAACAA	84	S	166	160	62
ATAAAGACGTGCGTTATTTT	58	M	350	271	78
ACCTCTGGCGCATGACCCAC	0	WT	605	1331	1590
ATGCTTCATTTATGCATTGC	0	WT	1152	1078	457
TTGTATATGCTTCAAACCCG	41	Q	313	309	133
AGCAAGATCCCAGAATTCAC	73	H	2413	1860	750
ACCAACCGGGCATAGCTGAA	99	K	226	593	892
GCACCTGGCACCCACAGGTC	0	WT	320	253	93
ATTCGCACACCTGTTTCGAC	3	N	87	175	173
GACCCCAACAATGTGGCAGA	57	M	38	37	10
TGGCACCCTTGAATACGAAA	136	N	244	702	1406
CCAGAGTTCTGAAGCAAAGA	20	R	405	462	248
TAATTTATTTCGTCGTTATA	129	F	421	454	173
CGTTGCAGGTACACAGTGCT	77	F	303	220	79
ACTCTACGGTACATAGTTGT	108	E	246	193	74
AAAGGTCTGCACATCTTGTC	89	P	28	34	23
CGCGCCCAATCGCAGACCGG	135	Y	140	95	45
GCTCACTCCCGAAGGTGAAT	115	Q	726	591	219
GTCCCGCCACCCGTGACTAA	0	WT	262	1046	1935
CCCCCTCAGCGGTCACCGCT	0	WT	27	21	9
ACACAGATATACCAATCCTA	127	E	1281	1037	347
CCAGAGGACTTCTTACCATC	0	WT	326	260	102
CCTTGAACCTTAATAAAATA	120	G	733	560	209
AAGCAAGGGCCTGACACGAA	78	I	849	699	198
TTTTAAACAAGATCATAACG	0	WT	269	188	88
GCCGCGGAGCTCCCATGCTA	64	Q	441	368	140
CATCAAAACAGTTTTCTGAG	0	WT	500	382	153
CTGGCGCACGTCTCGGCACC	121	P	571	464	157
TTGAGCGGAACTACACCAGA	97	E	39	20	8
CGTTCCGCTCGACTGTACAG	82	Q	706	610	219
CTGCTGATTTAATCCACCTC	103	M	115	96	31
CGTCACCGGGCAGTCGAAAC	66	Y	1113	763	250
TTAATGATTGCCAAAATATC	0	WT	744	619	252
CGAAGCATGCCCTTAATCGG	130	C	285	313	130
GCCCACCTCGCTGCACTACT	76	R	466	386	199
GGCCTATACCCGCAGCAACT	30	K	82	94	62
GCCACCACGTCAATAAATGA	63	Q	400	634	498
AAACGATTTGATTAAAACGC	113	M	604	452	160
AATCCCGCCACCCGCGAGTG	35	Y	125	62	19
GAAAGCGCACGCTCCCGCTG	135	L	748	590	206
GACGAAGGGCGATCAAGATT	138	H	206	161	81
TGCTAGCCCCTACCCGTATA	0	WT	213	171	73
GCAATCGACATGCAAGTCCG	27	D	311	589	389
GGACGCTTCCAGATCCGGTG	129	K	826	2475	4772
AATGCTTGGAAGAGATAGCA	0	WT	811	750	240
ATGACAAACAACGCCGGCAC	75	D	417	487	317
GGCGATCTACTCGACGATAT	62	A	358	298	103
AAATAATAGACGGACCAGAA	106	S	807	533	157
CGCCCCATTGAAGATCTAAA	73	K	846	645	245
ACTCGGCTCGTAGTAGCCAG	15	K	880	2300	4084
CACGGACGAGGGATTCCTCT	0	WT	247	204	80
CGCGGCTCTGCCCTTAATAC	71	Q	458	483	214
CAGCTATACCCCTTGTGGGG	0	WT	449	359	142
TGCCACCCGTCACGGGCCAG	0	WT	1277	983	350
GCTCAACTACTATCATAATG	25	H	1153	792	281
CATCGCCTACCCTAAGTAAG	22	I	149	124	57
GTGGCCGACATGCCGATGGG	125	T	664	423	140
TTTTCTGACAACATTAAATC	0	WT	592	1769	3911
GCAACATGCAGAAAAAACCA	120	Y	513	462	144
TTAAACATCTCGGAAGGCTA	129	V	372	274	107
ACGAGCACGACACGAAAATC	0	WT	89	82	9
CTTTACCCAATTACATTATA	68	F	1394	1222	469
ATCACCTGCCTTCCAACAAG	0	WT	477	440	118
CGCATTGTCTTTCCCAGTCA	66	F	1340	1114	420
TCAATTGAAACAGACACACT	138	Y	1507	1242	372
TCGTCCGTCCAGTGAAGACC	27	V	586	556	184
TAGCTCTTAATCGAAATAAC	133	G	785	580	236
AGGCTCCCTACCCAACCTGG	125	N	217	328	375
CCCAGTAGACGCGTGACTCT	0	WT	453	325	114
GCATAGCCACACAAACCATA	87	H	574	522	189
TGCTCAGAAATAAACAGTAT	0	WT	329	651	942
CCTTGGCAAGTCACAACGAC	122	W	43	36	8
GGGAGCCCGGCGACTGTCCA	109	R	290	261	75
AGTTCTGATATTAACCGATT	89	R	191	152	63
AGTAGCCAAAAGCGGCAAAT	105	R	908	709	215
GGAGGAGCTTAACATATAGA	0	WT	1018	737	288
ACACTTAACGATCAACTACT	0	WT	223	166	59
TATCCGGTCTCGCAAGGAGT	117	N	707	578	340
GGTCATCTTTTAGTAATAAT	133	H	193	150	63
CCTTGGCTGATGAGAAGCAA	0	WT	841	594	250
CAGAACCTGGAATATACAGA	0	WT	175	135	50
ACATCGCGCCTACCCTACGG	117	I	494	400	123
GCGCCCTCAATGTAACCACT	45	A	383	297	124
CTATTAAAACAATCGGTTTC	109	Y	468	367	112
AGATTGGACAACACCCTAAC	0	WT	258	204	89
TACTAATGAATCCTATGTTC	88	D	420	125	33
TCCGAATCTGACGGGCCTCG	113	A	420	330	119
GCTGATCCTAATTGTCCTCC	0	WT	106	73	19
CCTCCAACCGAGAAAATGGA	96	D	1286	1044	390
CCCTGATCTTGAACAAGGGC	27	W	591	567	185
ACTAAGCAAAGGTTTTGCTC	0	WT	119	78	38
TTCTAATGGTGTTTTCGTCA	61	Q	198	173	66
CTCGCATTCCTCTGGCCGAC	0	WT	223	121	61
ATTATGCTGCCTTTCAGCTG	0	WT	1183	860	278
TTCGGACCCCCCACATTAAC	43	N	1566	2043	1147
CAAATCAGACACATTTGGAT	0	WT	226	179	49
TACTGGCTCATATACGATAA	37	N	79	216	346
ATCCCTAAACCCCTGAATTT	39	N	133	194	103
AATTGACCGGAAACTGTTAG	94	K	42	45	12
CTAGCCGATCTCTCAGAAGT	86	S	301	197	75
TGATGGAAATATTAGAGTAA	17	N	133	93	33
TGACTATAGCTGTCTAGCAG	0	WT	8	12	3
AGTTTGCAGCCGGATCACTT	115	T	572	394	175
CCATACTTCAGAAGGGTCGC	58	D	65	72	103
TAAAGAAACCTCTAAGAATT	0	WT	511	312	117
ACGGTGGAATCCGCCCATGG	60	L	102	91	45
ACGCGTGACCGCAACCAGCT	98	C	161	152	41
CAAACCAAGGGCACTGCGTT	0	WT	84	46	12
CATCGCAAATGTCCCAAGAC	19	R	262	267	181
AACCCATATAGCTTAATTGA	0	WT	393	306	102
ACGACGTAAACCCAAGTTTC	43	F	946	735	191
GCAAGTCCTGTCCTATAGGA	67	W	541	436	166
CGGAGCCTAATGCCTGCAGT	0	WT	661	607	192
TGTCCCAGCCGTACCGCGCG	0	WT	1095	796	269
GATACGCACGAAAGTAAACA	73	D	230	329	180
TTACTGCGCGTTGATGAGTT	84	K	375	294	106
CATCGCCACTACGCTTAGAC	126	P	957	678	266
TATCTCGTCTGCCCCACACC	121	E	562	544	242
AGCCGCCTGATTAGAGCACC	35	Q	539	519	197
CTACCGGAGAGGGCCATACG	20	V	113	145	52
TGAAGTTGCTCCGTGGTGGA	138	D	689	2119	4412
GAAGTTTGCTACGACTCCTA	105	Q	488	292	107
CATTAGAGCAAGCAGAAACC	0	WT	45	25	13
AGATCAGAAGCCCGTTGACC	9	T	47	33	12
CCAATGAACCCAAAAGAAAC	48	W	676	410	124
CAAGGGGAACCTGCTCTCCA	55	T	177	232	161
CTGGGCCCCTTTCGTTCGAC	0	WT	323	256	77
TCCCTTAAACCGCTATGGTG	0	WT	795	714	248
ATAGAGGATTCCGGGTACCT	20	Q	213	168	73
CCTATTGTACACGAGTACTG	47	Y	985	562	153
TATACAGTACACCAGTTTGT	10	A	234	285	265
CTTCAGGTAACCAACCTAAA	0	WT	338	273	104
GCTACTAAGTATGTCCCAGC	0	WT	1055	890	327
ACTCCACAGCCCCAGCCAAG	50	R	240	225	79
CCCCTCTAGACACGATTGGC	135	Y	925	655	237
GCACCTGAACTAAAAGAGCG	56	N	516	529	248
TTCACTTTGCACGGCTGATG	42	T	446	372	112
GGAGGCAGAAGTCTACCAAT	78	S	480	429	194
CGGTCTAGAGGACGTGAAGC	16	I	1302	769	207
ACCCTGTGGAGAACCACGAA	14	W	1117	1224	537
TTAGAACACGGGATAATCTC	110	Q	795	709	261
ACCATAGAGAGCCGTAAAAA	0	WT	390	333	121
ACAAGAGGGTGCAAATGGGG	0	WT	40	32	2
GGCGACGTATTTGCTAAGAA	0	WT	1047	2951	7125
ACCGCGCGCAAAAGGCCGGA	0	WT	365	1129	2294
ACTCTACGTCGCTTAAAATT	0	WT	1172	3292	6081
TTAACAGGCTAAGAGCAACA	89	R	136	84	40
TGTGCAGCCCCAGCAACGGC	117	M	1193	987	375
GATTGCCAACAAACCGTAGA	93	V	871	734	266
CCATGTCCTCATCAATGGTT	81	R	130	199	90
GGCCTTTGCTAACGAAAGAC	20	V	614	709	321
TTACACATGATAAGGTTGTC	75	S	1247	929	288
AAGGTACTCAGTCGCCCAGC	77	N	196	153	123
CGAGCCCAGAGAATTGGAGA	29	E	1252	3099	5985
CTTCCCAGCTCGAAGTTTCG	0	WT	790	730	285
TATCGCCCCCTCAAGTGATG	55	W	541	410	119
GAACAATCAGGCCCGCAACG	41	D	573	1181	1877
GAGTCAACCGAACCGGCATA	130	G	348	321	138
CTGAACCTTAAACCCCCCTA	0	WT	1048	822	286
AGCGAGGGCATGAACATGCG	61	I	71	93	35
TTCCACGCTGTGACTAAAAA	83	L	256	220	80
CGGTTATTGTGAGCTACAAA	35	M	1271	1010	335
CAGGTGCGGACGTGGCCTCT	0	WT	559	1272	1141
CAATAAGTTGAAGGATTGCC	0	WT	265	218	75
AGCATGACACATGAACTTCT	0	WT	180	72	43
TTGTTATCTGAATGTTAAGC	0	WT	713	482	183
AAGCAGGCCGGGCTAATACC	0	WT	312	285	101
AACGACTCTAACCACAACGT	110	C	785	632	231
ACACCCAGAGGACGACACAC	95	P	1226	1104	455
GTTCACAGCGCCAACAATAG	136	G	1030	830	318
TCAGGTACTAGACTGAAACG	71	P	1220	1479	916
TGATCCGTACTCTTAGCCCT	0	WT	309	978	2418
CTCTTATGCTAAGTTCCCAG	0	WT	272	277	110
CTATACATAATGGAAATTTG	118	H	151	88	34
TACCTTTGACTTACGATGAT	97	R	1207	937	347
ATAAGCTCGAACTCTCAACT	0	WT	332	998	1471
TTAATCTTAAAAACGGAACC	0	WT	823	580	199
TTATACCGACATTATGAAGG	0	WT	421	390	180
ACTTTATGGAATCGGCCTCG	0	WT	93	83	28
CTCAACTTCTCCTGGCCACT	47	Q	1433	1060	377
GTCAGATGAATACGTATCGG	0	WT	505	384	140
CACTCATAGACCAATGTCAT	37	R	57	104	140
TGAATCCGACAGTTCATTTT	0	WT	13	11	4
AAGGTCGACCCGCAATAAGG	0	WT	908	668	182
ACCCGTCGCCGTCTCCCCTC	0	WT	386	331	120
TTATTCCCTTTGAACTTGGA	0	WT	1538	1280	481
AAACCCCCCAGATCTGGCCT	125	W	180	181	82
AAGAAGTGTGTACCCGTCGT	136	P	71	31	16
TATCCCTAACTCCACAAGCC	0	WT	439	462	184
CAGCCGGTACGTGGTTTACG	128	T	691	634	277
AGTTGCAATGCAAATGGTTA	0	WT	60	75	41
TCACTGAGCCTCTTGCACGC	0	WT	853	786	303
TGTACTTACACTGCACATTA	0	WT	322	302	102
CGGATTATTACCTCCAGATG	88	A	692	906	893
CCCGTAAGAGAGGACCATTC	0	WT	33	21	13
TTTATGTGTGTAGAGCGGCC	16	A	839	592	194
ATTATCTAACAGGGGAACAC	135	N	682	394	111
CTTAAGCGGTAATCAGATAC	118	M	331	343	98
GACGGACTTGAAACCTCTTA	98	N	77	85	29
CTCGAAATTACGAGTGAGAC	21	C	506	484	171
TCTGCTCTGTAAGCGCAGAC	40	E	1519	5141	10530
ATACCTACAACCGCCGCACG	0	WT	227	203	70
AATCTCAAGCTCAAATAGGC	0	WT	39	27	8
TCAAAGCGACGAAAGACGGC	36	T	322	257	53
GCTCAATATCCAGCAACTAT	0	WT	125	114	43
CCGGCATAGGATAGCGACCT	0	WT	105	108	30
CAGACGACCGCACACAGTTG	0	WT	186	174	53
TTGGATCTAGGGTCGACGTT	75	G	200	145	50
CAACGGGACTACCCAGTATG	76	V	69	42	8
GACCGTAGGTAACAGTCACC	0	WT	340	257	109
CCAGGAAATCGCCCTCATCT	129	C	222	199	71
AGTCCTGAGTTTGCCACTTC	67	F	460	387	122
CCGGAGGAACCACGAGTCCG	130	Y	142	80	56
CAGGTATAAAATCCGAGACT	96	R	973	769	284
CAATCGCATCGCTTTTGACG	112	C	115	59	21
GTCTCCGCCCCCCTATCCGC	51	C	1325	727	330
TTTCTCTACTCTTCAAAAAC	0	WT	94	61	26
CAAGGCAGTAACCCCGCTCC	0	WT	322	886	1663
TCGATCGCGGCGAAAGCGTG	5	C	264	433	277
AACAATAACCCCAACTACGG	0	WT	414	1183	2681
AGCTGAACATTTTACTTTGA	105	S	22	26	13
TAGCCTGCGTTGACGACTTT	87	V	96	74	29
CACATACCGAACCACGAGCT	89	S	1123	957	374
AGGTACGCTCCGCCCGTACT	129	T	296	476	318
GGCCCGCGAACCCTATCTTG	15	W	847	654	253
GCGATCCGACGCTAAACGCC	42	V	413	383	153
CCCTATTCTTCCGTGAACTA	28	T	1256	1106	441
TCCTCAGAGTCCCTAAACAT	103	Y	150	189	27
AATAAATTGCCAAAAATACT	0	WT	1081	770	337
CGGCGGCGTGCCTAAAGGGT	69	K	434	246	106
GATACGTACCCCACAGCTTC	0	WT	99	209	181
TCCTTACGCACCGGATAAAC	0	WT	535	1362	1783
CAAACCAGGTAGACTATTAT	138	E	434	301	120
GATACGAGAATGTCTGGCTA	27	V	704	555	223
GAGTCGGCTATAGTGTTCGG	41	L	221	186	55
CTACCCGGCAACCACTACGC	0	WT	869	832	401
GATTCAGAACCAATTCCATA	124	S	315	303	105
CGTAATAACAATTCATCTGT	137	V	257	144	63
GCAATATTATTTACTACATC	48	R	377	690	806
CAAATACGACATGCAAATTC	129	Q	125	91	35
ACCAGAATTGTCTCGTATTA	0	WT	987	772	282
ATAACCGTGACCGTCATCGC	79	V	244	199	90
CAACAGCTGCATACGTCGCA	48	Q	640	1372	1792
TGTCTAAGTCGACATATAAC	109	V	606	534	213
CGGCGCGACACCCGTGGTTA	52	H	343	594	544
TAGTTTCGTAGGACAGCTGC	137	C	453	590	225
TTTACCACCACCAAGGTGAC	128	E	893	929	425
CTCTCACTGAATTGTTTAGA	0	WT	381	276	124
ATATGTATAACTAGTCCCTA	29	W	1024	869	354
AGTACCTGTTAGAAAGTGTA	5	F	427	592	276
CAGGCGCGCACTCCGGATTA	0	WT	100	63	22
AGGCCAAACGCTTTATACAC	0	WT	830	728	251
ACCGATAACCTCGGTCCACA	0	WT	9	14	7
AAGACATTCTCCCAGATAAC	122	G	121	268	352
CCTAAAGGCCAATCCCGGCT	0	WT	95	95	42
ACAAGCATCAGACGAGACTT	23	R	456	463	212
ATAAAGGAGAACTTTATACG	0	WT	108	64	18
CCACCGTTGCTAACACTGTT	0	WT	40	37	8
ATCCTGTGTCCCAGTTTACT	110	H	662	1593	2917
CCAGTAGTCACGCCTGGGCT	128	G	113	80	46
TCACACTCGGGACAATATCT	34	I	93	112	24
GCCCGGGACCCCCGGTACTA	93	V	19271	16549	6659
ATCGGGAATGCTTGCTCATC	86	V	397	251	85
TTTCAGCGAAAGTTATGGAA	73	C	85	68	16
TTACTATAGGGTTTCCCCCT	0	WT	82	49	19
AACCCCCGGTTTACCCGTTT	0	WT	667	605	216
CCCAGTGAACCCTGACCAAG	57	H	296	283	106
TCGACGTTCCAATCCAGCGC	0	WT	157	133	42
GCCAGGGACTGCGTGCCTGA	48	E	120	273	450
GTCATCGTAAAGTCAGCTTC	0	WT	281	973	1701
ACCAGTACTGCGCGCGCTAA	132	K	445	300	119
GAACTGAAGAGAACCTCCTG	0	WT	1014	840	294
CGGGCGTACCACCATAAGCG	133	N	1092	725	252
CACTGACAATAGCCACCCGG	58	G	492	1055	1327
TCCGTAGAACTTAGAACACG	48	W	844	413	140
ACCAACGATAATGACAAATA	0	WT	839	755	239
TAATGCTACTCAGTGACAAC	35	Y	650	515	193
CGAGTAGACATCTATTTATC	110	K	636	581	235
GTCTGCATGTCATCTGAACG	0	WT	306	240	91
CATACCACACTGCGTTGTGC	11	V	180	89	42
AACGCCGAGCGGATATTACG	0	WT	11	4	4
ATCCATCCTCATAGTTTCAC	0	WT	654	563	227
CCGAAGGAATCTTTTACATA	0	WT	551	479	193
GCATACGACTAAGCATAGTC	133	R	177	161	45
CCCACCTGAGCCACGCTAAG	65	S	341	296	115
GCCGCACTGACGACCCGAAG	34	F	553	555	215
GAAGCTGGCACTTAACGAAC	0	WT	1130	1011	323
CGCCAAACCAACGCAAGTCC	82	F	270	220	95
CTAACGCAAGCCATAAGCCC	0	WT	298	217	92
CACTCGGAGCCGGCATACTA	62	W	47	46	20
GCTACAAGATTATTACACGG	30	N	117	223	338
GTCCTGGTAAATGTCCTACT	0	WT	78	59	11
CTTTACCCTTAAAGAAATGA	130	S	375	852	1047
ACGGGGCTCATTCCCCTCTA	0	WT	635	512	214
AGCCGTTCCCCGGTGGTGGC	0	WT	745	585	222
ACCACCGGACAGAAAACTCT	16	Q	301	303	124
CAGCTACAAACTAATAGGCG	0	WT	101	74	16
CTGGACATTCTTTGCCGTTT	103	K	936	760	277
GTGCTTACTAATTCCTATCT	135	E	78	29	8
ATACTATCCGACTGACCACA	0	WT	1624	1360	575
AGCCCCCGTACTGTGAACGC	31	S	839	631	200
AACCGCAACCTCAATATAAT	0	WT	633	1581	2121
CCCAGTAACCGGCAAACGCC	22	D	636	1590	3158
GCCAAAGTTACACTAATCTT	128	H	234	185	65
CCAACAATTACCCCGATTGG	33	F	276	322	219
AATAAAAAAGTATAAATGCT	20	F	61	31	14
GTCATAAACAAGACCAGCGT	0	WT	128	311	620
GTACCCCGCCCTATCCGGCG	41	R	221	76	42
CCTCTACCCGCCCACCCGCG	0	WT	319	277	95
GCATACAGCAGCAAGAATCA	128	A	194	135	35
GGATAACATTGCGGCCAGCT	88	D	374	485	262
TTATTATTCACCGTAACCAG	69	F	579	395	131
ATACCGAGTATCGAGAACTA	24	W	154	161	52
CTACACAAACAACACGACCA	84	C	374	301	102
CGTCTGCCCCGATGAGTCTG	125	C	323	722	1238
TACAGCGCCCCGGTCGAATC	128	R	359	393	127
GCAGTATGAAGTTGCCGGAA	6	V	468	562	221
CCTAGCCTCTCCCGACACTG	57	M	240	214	92
ACGCCTTCAGCGGTAAATGG	0	WT	413	339	125
TTCACGAGTCCCATCTCTGC	76	Y	959	774	271
AACACGCTTTACCATACATG	57	M	304	438	520
TACTCGGAACCTCAAGGAAA	0	WT	129	81	32
CAGGGGGTGGTCGTCTAAAC	126	N	613	496	173
TTTTCAAACACCGCTGCTGC	25	S	41	29	7
TATGCGATAAATAAAACAAG	122	C	550	798	506
CTTGCCTCCTCTTATACAAT	9	K	921	709	328
ATGTCTCCCAATTACGTTTT	89	I	849	534	213
GCCAAAGATGCAATAATAGA	21	L	1260	1090	429
CACGCAGGGCCACAATCGAA	128	W	222	205	71
AAACAGACTAGTTAGCGCGA	3	R	118	85	66
CTAGGAACCTCCAAGGGCAC	0	WT	1168	881	298
GTCACAGCCCCAGACTCCTT	32	D	784	1996	2914
CAGTGAATTGAAATCCTCCA	0	WT	826	681	252
CGGCTTCGAGTCATTGTGCG	13	A	846	462	92
GCCTAACCGAAGTCAGAACA	0	WT	1072	859	349
GGTTTCATTGGACTCATAGG	77	Y	53	35	20
TCTGGGGTGGTGCAAAGTCG	125	H	256	230	97
TTTAATCTACCTGAGGACAG	36	H	355	197	77
CATATATTGCCACCGAAAGT	84	P	442	467	283
TCAGTAACTGATACACAGTT	131	R	339	236	87
CTGAGGAACGACCTCCGCCT	85	P	2105	2079	974
ACGCTATCTAAACGTGGAAC	105	P	588	488	157
GACGGCCCACCTATGAGCCT	64	V	789	644	238
GAACGGGAGCATAATCATGG	0	WT	525	349	140
ACACACTACAGAGTTAGATT	87	H	420	300	111
ATAAAAGCATAGTTGCTCAG	0	WT	121	78	55
TAAGGCCCCTTGTAATAATT	0	WT	187	155	74
CTACTCGCCACCACAAATTT	21	W	305	296	100
AATACCCACTTAAGACCCTC	38	D	266	438	413
GAACAGACTCATTCCGGTAA	104	I	83	39	21
GTCACGCAACGAAAGAGCCA	0	WT	1844	1400	493
AAGGACTTACAGCACACTTA	117	N	47	32	6
GAGCTCCTAATGCTGCCTGC	98	A	1539	1556	615
CCCGCCCTAACTGATCCAAT	0	WT	122	111	48
TATAAAAACTTACTTTGAAT	58	M	116	62	19
GTCTACAAGAGTACGTGCGA	27	Q	656	390	151
ACCTCGTTCCGCCGCCAACC	0	WT	211	176	84
AACGCAGAGCCTCACGAATC	41	P	349	829	1201
CCACGGACTCACCAAGGCAT	21	A	77	58	19
CCTATAGTCAGCGTGAGGGT	0	WT	1104	863	297
TTATGTGAAAAGTGCGGGGG	66	Q	487	552	358
TGCCGTCGGTACGTTCTCAT	135	M	1133	974	285
TGGGCCGCCCCGCGTCAACG	81	F	571	392	151
CTATTCTACCTATTCTTCCA	115	P	7	14	1
ACCAGTCTGTAATGTATACT	101	T	1828	1495	557
ACCAACACACTATTTTTAAT	138	I	401	324	119
TTTTGCCGTAAAATGCCCCA	42	C	405	379	132
TAAAACATAAACTTTGCGAT	126	A	385	337	147
AGGAGCGTTAATGCTACGAC	57	C	775	659	270
GATTTAACGAAGAACCGTAA	22	E	1640	4589	8741
AGCTACCTTGGATCGGCGGC	139	L	1614	1252	418
AGTGACCAAGCACACAAACC	79	E	321	263	95
AATGTCGCGCCTGCAGAGTT	21	W	410	341	112
ACGAGCACCACCTCGACGCC	16	Y	29	23	14
CCTGTCCGAAAGAACTCTAC	31	V	172	118	37
TGGGGCAAATGTCGCGTGCC	103	D	294	168	65
GCAAACCCTGAACCTCGTTA	65	T	412	336	156
AGTATAGGAACCCATATACG	89	E	329	327	155
CGGCTCCCGGTTATAGCGGA	57	T	135	103	24
ACACCCAGACCCTCAATATT	58	F	870	1204	618
GCACTATGTTTGTTATCTGA	2	A	306	337	200
AAGCGCCCACACACAAACCA	27	Q	1112	1004	284
GCGCCACCTGAGCGACCCAC	0	WT	116	364	486
TCCCACTATCGTAGGCACGT	0	WT	404	316	113
AGGATACTATGTGAGAGCTC	0	WT	219	167	84
AGGGAAATAAACAGCAGCGT	84	M	1073	773	251
CGGCCCAGCGCTGACGTCAC	106	P	267	211	99
CTACTGTATTACAGCCAAAT	0	WT	698	619	232
CTCCCAGTAAAGGTCTAGCA	0	WT	17	17	7
GCCATTTCAGGCGCACTATT	88	V	615	493	212
AATAAATTACCGCAGTAGCA	59	D	917	2021	2361
CAGACGTCAGCGTAGGTTGA	0	WT	755	590	204
TGGTTATAAGATCTACCAAT	0	WT	402	958	2267
GCGCGATCCACGTTCCGCAA	139	C	135	98	45
TAATCAAGAGTCTCGATTCC	44	Y	188	129	44
AAAAGTCTCAAATCACACAT	0	WT	880	724	293
ACCATATTCTACCCCATAGA	14	C	290	205	88
TAGGCTCAGATGAGCAGCCC	0	WT	809	633	214
TCTCATAACAAGGAATTCTC	126	R	137	87	41
AATTCGACTATAGGTACAGG	129	V	122	92	24
CATCTGAGCCAGGCGCCCGT	0	WT	221	499	702
CGATAAGAAAATAGCTTTGA	0	WT	239	731	1013
GTGCTCCGACCCGTAAGAAA	86	E	293	245	67
AATCATCCTTGACGGCCACC	109	Y	110	73	39
ATCCGGCTGACCATTAGGGG	72	H	895	560	230
AGCGGTCTCTCTGCCGGTGG	51	T	15	13	3
TCTGAGCTACCCGAATCGTG	8	C	23	20	3
AGAGATGGGTTCCGGCGACC	0	WT	196	320	265
TTAGTATAACCAAATCTCCT	0	WT	358	291	97
CTATACAGGAGCCCTGTACT	20	C	692	556	194
ATGGAGGTTAAAGCGGTTAA	127	K	234	162	53
TGAAGCGATCCTGCCCGAGA	0	WT	317	205	73
GGCTTCAAATGTTACAAAGT	63	S	722	928	569
GGCGATTCCTTTTATATTGA	0	WT	21	78	110
TCTCGAATTCAGTCCCGCCA	80	R	675	655	270
CTAGACTCAGGGAAAACAAC	75	P	188	290	168
TTCACTAAAATAATCACGTT	69	E	897	1065	562
CCTTTCCAGACGCCACTCGT	0	WT	320	295	137
CTAGCCGGTGTACTCTGCTC	87	V	525	362	153
ATAGAGGACCGCGTACAATC	69	Y	218	149	44
TTACCATTTTGGCTCAGCCC	78	H	327	339	114
GAAATCACCCCTTTTAAGAT	0	WT	84	57	26
TGCCCAGAATTGCCGACCTC	65	I	556	429	146
ACGCCCTCAGTTTTACGGAT	15	P	465	1193	2033
CATCTTGCTCAACCATAGTC	130	C	55	56	24
GACAAGACGTCAGCGTTGTG	35	G	350	297	93
AAACTTACCACGGCTCACTA	34	F	1307	1288	595
CCACAAAGCCACTACGGTGG	0	WT	42	66	21
TACTCTATGAAAAACGAAAC	5	D	266	125	34
ACCCCCAGTCCGGCCTGCGG	98	W	64	41	15
ACATTGTACCCGCTCAATGC	0	WT	291	390	215
CACCCTTAAAGTTGACGGCC	120	W	466	473	133
TATGATAGACGCCAGAAGGT	48	D	444	1160	1702
AAGGAGTACAAACCCAAGAA	104	N	50	77	20
CCTTGTTAAAACTTCACTCT	48	M	247	103	24
GCCACCTGGGATCGAGATAT	80	E	858	900	459
GATTCGAATTCGAGTACCAT	0	WT	853	698	312
TGAAGCTGCCGAGGATACGT	19	W	105	67	25
TGGGTATTGAAGCGACGTCA	0	WT	165	162	58
ACTTATACTTGCCTGATTAC	0	WT	393	308	138
TAAAACTGAAACTACGTACC	0	WT	942	544	116
TGTCCTCTTACGTTTCAGCA	89	L	1548	1221	521
TCGGCCGGAGTCTCCTGGCC	43	V	489	411	130
AGTCCCGTTCAACACTGGAG	84	W	449	402	111
GACAACCCGATCCCCAGCCC	0	WT	138	131	57
CTTCAGATAGCGATCTAATG	130	F	37	51	24
TAAACCTGCGTGCGTAGTCC	135	S	161	140	41
CCCTAGACTGCGACAAATAT	0	WT	181	178	52
AACCCGACTTCTTAACGCTT	129	W	361	290	116
AATAAGCCATAGCTATTATG	61	Q	1747	1599	647
ATCGTACCCTGCGACCGCCC	36	I	1391	843	271
GGGCCGAAGATTATAGATCG	0	WT	508	356	181
ATTAGCTGACCGGGCACCCG	48	A	999	998	425
CCAAAGTACGTACTCCTAAT	88	M	114	89	34
CCTCACGCCCACACCCAACT	0	WT	281	204	84
TAAGACGTCCTATAAGACTT	31	D	136	193	173
CCGAGTAAGTGTTTCGAGTA	0	WT	3188	2654	812
CGATATCCGATTCCCGTTAT	89	F	445	368	136
TAAAAAAAACTTTTCTACAA	0	WT	356	249	66
CATCTACCGTGCATATGCGT	53	H	12	11	7
TGACCGCGGCCGAGGCGTCA	37	D	426	1206	2275
AATACGTACCTGGCGTACTT	138	M	311	362	97
ATAAAGACGTGTGGCCAGAG	0	WT	578	398	130
CCTGTGGGCCACGATAAGAA	120	S	181	125	55
ATGCCATAAATCGCAGGATG	0	WT	543	415	167
GACATCTGCCCCGAGCCCAC	91	T	268	283	103
TACGCATGCGGTCGCAGCTT	32	F	515	460	182
TGTAAGTTTTACATAACCAT	16	P	103	156	372
CAATTAAGGTCAAACCTGGA	2	W	111	202	74
GACAGCCCCATAATACCAAC	81	I	272	285	121
CGTAAACAACTACACTTGCC	43	T	675	633	272
ACGACGATCTCATCTTCGAG	0	WT	20	15	4
AGGTAACCTTCTATTACAAC	0	WT	883	674	214
CTAATAAAGCGTGGCTGGTG	0	WT	1025	819	274
CAAGGGCTTTCTTCTCACTC	69	H	440	407	205
ATCTACCAACCGCGCCCGTG	0	WT	2070	1940	759
TCGCTATTACGTCGTAAAAA	0	WT	1899	1469	530
CCAGCCCCCCGCTGCAAAAC	135	K	725	516	218
GTTATACCCCTCGTATTTGA	0	WT	407	400	157
TAAAACATCATGGTCAAGGC	128	I	907	873	323
CGAAATTAAGACACAAAAAA	113	Y	343	314	129
CGGCGTTTACCTAGCACCCG	0	WT	54	54	36
CGAGGAACCACCATTTCAAA	61	F	39	53	32
TGCGGAAACCAAACTTTTGA	7	R	185	103	25
CATCCGATGCATGCCTCATG	63	H	104	68	35
GTCCCGCAAAGGAGCAGTCA	130	D	560	466	125
AGCTAAGCTTGATACGAGAG	109	E	720	612	258
ATCAAACCCCTGTCCTATTA	81	M	688	651	222
TATGTTCTATCCACGGTCCA	87	C	103	76	39
GACGATTCCATCACCCGGTT	0	WT	165	154	108
CACTTAAGACGCCCGGTCTC	108	Y	550	411	144
TCAAGCCTTCCCCCTGAGCT	0	WT	1146	3331	5363
AAGAACGTTGAAGGAATTAT	10	P	1071	2665	4881
AACGTATACGCCACCCATGA	0	WT	651	605	246
TTGAAAACAACGTCTTTTAA	62	R	687	358	122
CTGAGTACCATATCCTTAAA	106	P	157	130	49
ACCCCCTCCCCTTCTCGCTA	61	G	689	621	252
AGGAAGCTTGGTCACAATAG	137	L	539	469	166
AGTTGCTCAATTACTATCAC	129	R	476	433	152
GTCATGTAGTTGGATATCAC	99	E	885	790	278
CAACCGTAGAACGTGAGCGA	65	S	386	297	112
CAGCCTGTCACCACAGGGTT	0	WT	1404	876	359
TTGGTCCTCGGTGCACCCGG	19	K	748	818	348
CATTAAACCCCCCGAAAAGC	0	WT	428	424	134
ACCTAGCCAACCGACAGGGT	19	N	44	76	29
TGCCTTGCGGGCCCATGGCC	0	WT	1017	966	269
TGGGCACAGGTCCAAGCCAA	131	F	694	559	205
TAAATATGGCCCATACGAAT	44	A	540	370	106
GCTCTACCGTCCGCCAGTTC	0	WT	1108	3081	6172
TTTTCATACTACCTCTGTTC	0	WT	725	537	205
AAGTTATTATTAACGAGCGT	73	Q	657	451	177
TCAATAGCCTAGAGGTGACG	98	I	341	310	115
CCACTAAAAGGATTAGCGCG	103	I	1360	1014	348
GCCTACGCTCATAGCGTGTG	116	F	789	666	199
GCAAGCGCGGATATCAAAAG	138	W	189	146	60
GGTACCAAAACACATCTGAA	0	WT	617	538	232
CTAGATGTCGAGATTAGGTT	0	WT	450	363	139
CGTTTAGGACCCAAGTATAA	0	WT	1004	659	188
CTGTCCCCTGCGTGGGCTTC	65	Q	343	270	139
AGACTCGAGCCCGGTACCCG	0	WT	326	286	130
TCCATGTCTAACCGGATCTA	0	WT	117	92	31
TACTACATGCTTGTTGAATC	30	C	713	498	192
ATCTACATACCTTAGCACCA	121	H	286	220	83
CTACAATCTTCCCATGCCTA	0	WT	268	206	84
AGGCGCCTTTTTTGTACTAA	37	I	40	27	8
CCCACAGCATCTAAAGCCTC	108	L	551	472	247
GAACCCGACGCAGGGAGTTG	60	A	282	206	75
GACAGCGAGTCCAACATGGT	64	E	826	662	284
TTGAACCGAAAGGGTGCGGC	48	M	341	247	75
CCAGTCTGGGCACTCCAGAG	0	WT	378	355	128
CGGGCGGCTCTCTGCGGTGC	89	I	518	383	90
ATGCTCGCTACCAAGATAAT	105	C	740	720	292
GAGATGGCCTGGGATACAGA	132	P	523	1441	1727
GAGAAGGCCCCCGAGCATTG	118	N	214	199	51
AGCCCACAGTGCATCAGACA	117	L	1242	1103	400
CGTAGTGCCCAAAAGAGTTG	10	C	1660	1925	872
CAACTCCAGATGTCACCGTG	140	M	922	916	337
ATAATGAACACCCCACAACC	0	WT	458	379	173
AAGACTGCATGTAGTTAAGG	113	E	754	559	218
GAAACCTCTTAATATAGGTA	139	I	67	63	20
ATATAGTCCAAACAGAAAAG	0	WT	220	144	78
CGTTGCCGGGAGGCCAAAGT	87	C	302	239	89
TGCTAACACTATTAATCTAT	0	WT	1618	1052	320
TGAGGATCCTGTAAAGCGTA	40	F	1699	1227	365
CTCTTCAAACAACAATGAGT	3	W	508	732	399
GCAGTAGGACGGCGGCTAAC	0	WT	494	1664	3465
ATCAAATTTTTTTCAAAAGT	2	K	265	352	141
TGCCACTACACTAAGCTACC	138	R	1115	862	326
CCTTCTCTAGCAAAATAACG	0	WT	367	263	98
ACCCGATGGTAACTCATGGA	137	Y	615	638	223
GTGAACATTGTCCTAAAGAG	47	H	148	50	24
GACTGCAAAAACTATCTTTT	87	V	1611	1171	428
CCCGGTGATTACTGGATTAA	63	N	712	1438	1234
TGCTAACGAAGCCGGTGTCA	98	G	834	558	189
TGTGCCACGTCTGTCTGAGT	26	C	75	63	17
GCCAGGCCGACAGAGACTTC	108	Y	596	1204	987
GCTGCTCAATAGGCCATAAT	0	WT	667	471	197
CCGCTCCAGTCTGATACGGA	61	L	448	508	187
AAACGACGGTGTCTGCCTTT	58	G	65	137	180
CTCTAGGCTTCATGAAAACG	0	WT	48	43	15
ACGACGCGGACATTTCGATT	0	WT	484	348	127
ACATCACCCTTATCGAAAAC	0	WT	74	47	22
TCAAGCACCTTAACTGGTTA	0	WT	330	275	77
CTTCGTTAAGCGAAACAATG	124	Q	357	298	127
TACTTAATCTGTACGCAAAG	66	H	712	649	330
GCCTTCCAGGTGATACTGTC	100	G	88	20	23
CACAACGCGCACAGCCACCG	5	F	3681	6264	4337
TAAAAATACCTCGCGTGCTT	3	Y	95	367	518
GCTTCGTTACTTGAAATACA	0	WT	727	548	248
AAGCCGACAACTAATTTGAT	0	WT	111	104	45
CTCAAAGCTGAACGGCGCAC	57	M	88	38	17
GCTAGGTCTGCCCCCGCCGA	100	Q	133	105	31
CTGGTGCTCGGGTCTAAAAT	117	K	732	532	186
TAATAGATTAACAAATATAC	117	G	640	490	200
AACGCACCTATAGGGACGCC	105	F	344	261	90
CAGAATAAACTTCTGTTATT	0	WT	1113	775	252
CAGTCATCACAATACTTAGT	0	WT	1079	679	195
TGAGTCCAAGAGCTACGCCT	138	H	665	537	229
AGGTTACTAGTGCCCCTTCG	135	N	2824	2171	689
TCCGACCAAAACAACAATGT	79	A	716	573	242
AATACGTAAACCCCACTGGG	0	WT	348	267	118
CGCCGCGCCCCTTGAGAGAC	0	WT	245	191	72
TAATACAACTAAAAAGAGTA	77	K	346	341	236
TCGTGCTTGCACATGGCTAG	55	G	236	342	203
CACGGCTAAGAAAGGCTCCT	39	P	411	924	1695
GACAATGTTCGGCACTTTTC	92	A	479	329	104
ATAGGCCTAACGCACCCAAA	99	E	862	732	249
TTGACAACCTTGTTAACGAC	0	WT	409	363	130
CCCAACCACACCTAACGCAG	51	L	108	89	40
GCAGATACCCCTGCCAGCTG	0	WT	951	809	313
GCTTCACCAACTTACCCTCC	105	G	252	212	98
ATCCCACATGAAATTGGGGC	0	WT	153	124	27
ACAACTGCTAGATAAAACAA	115	C	100	237	499
CCAACTACTCAACTCGATAA	124	T	823	725	338
CCATTCTATAGCACGAAGAT	0	WT	548	490	168
AGTAATGCGTTACGAGCTTG	3	C	737	671	230
CCCCCGCCATTCCCGTGATT	134	Y	96	95	38
AGGTTTAACCACGCATTATT	132	A	525	450	188
CCCCACAGGTGAAAGTAATG	132	S	142	110	40
CAACGCAAAGAGCCCATTTG	4	A	192	471	853
ATTGACATTTCTGAGTAAGT	0	WT	533	333	106
CGAACCCAACCACAGCCTTT	106	N	503	446	168
ATATATAGAGACCGTTCTTC	20	C	20	12	0
CTATGCTTCAAATAAAAAAT	17	E	274	221	107
TTTCCCACGATGTAAAAGGA	120	R	77	94	66
CACTATAATACGAGTACAAC	0	WT	27	115	135
CTACTCTCAAACGATTCTTC	63	T	642	746	414
TAAGCCTTTAGCCAAGTCTC	0	WT	892	597	253
TGGGACAATACATTATTCCA	0	WT	261	235	107
CCCGGCATCATAGAGTCGCA	0	WT	190	187	78
CGAGGTCGGAGTATAAGGTG	54	C	998	659	227
AATCCTCTACCCCTGGTATG	112	M	191	138	47
AACAGACGACCGACAAACTA	0	WT	391	376	152
ACGCGCATCGAGTCTTTAAG	0	WT	71	174	316
CCCTCTAACATCTCATATTA	0	WT	764	2251	4045
AGGGGCTGTCACCAGCTCAT	12	G	937	1431	755
GGGCGAATTCGTCCGAAGTT	0	WT	78	151	164
CTTCTATCTGTAGGACTATG	2	W	683	1025	467
GCCCTCCCCATGTCGCCGGC	0	WT	62	33	18
CCGTCGACAGGAACATGCGT	129	H	450	413	144
TTCCGCTGCGGTCCCTGATC	0	WT	45	43	9
CCGACCATGTTAGACTACCT	139	Y	1343	656	140
AATAAGTCAATACGTGATCT	17	V	693	569	218
AGAGCGGGCGGCATATGGAG	0	WT	231	362	573
GCAGAGCGCTAGCGGCCTAT	96	R	69	41	12
AGCTAGGGCCTCCTCATCAA	0	WT	889	727	238
CTGACCGGTACGTATATAAC	0	WT	300	974	2074
CGGTTGACGCAAAAGAAACC	0	WT	284	773	1294
CCTTAAAGTGTCATCCTACA	79	T	1156	1037	431
AGTGATGACTTGTTAACCCA	0	WT	213	125	60
GCAGAAAACACCTAAATGAG	100	R	720	536	238
GATTTTTGATCCTAAACTCT	0	WT	331	209	80
TTCTTAGCCGAAATTTAACT	0	WT	615	448	157
ACCTTAAGAGACCTATACTT	90	V	60	39	15
CTAACAAGCAGATAATATAA	138	R	75	76	24
ACAACCTAGCGTTATATGAA	30	Y	568	386	152
CCCACGAACGAATATAGAAA	65	A	366	340	138
ATGCTGTACCTGGTTAGAGT	17	M	1090	815	245
GCTATATCAGTTGTAAAATA	117	G	602	450	203
CCTAGGTATTACCTTGAGGT	81	Y	110	104	22
ATACGATAAGGAAACAGATG	127	G	740	639	275
ACCCTCCATAACTACCGTCC	125	G	374	394	154
CCATCAACGCGTTCGTTAAT	9	P	204	576	1086
ACCACGATAAGAAGGAGTTA	0	WT	72	42	15
TCTGCTACTAAGTCTAGGGT	0	WT	142	83	37
TGTTAACTGTTCCATCGAAC	115	P	80	64	31
TTCGAAGTGATCATCTTCAC	129	L	838	727	245
TGCGAGACAACAAAGCCTAC	91	F	340	269	92
TGCGCGCCTCTCTTGTCTGG	66	W	884	658	218
CACACTGAATGAGCCGACCG	12	V	1442	936	335
TAAGGACGTTAAACGGACGC	0	WT	340	310	182
TGGTCCGAACTCCATATTTC	129	G	148	95	39
AATGACACCGCGGGTGTACT	129	N	228	212	60
TCGCTTACATACTGATCCAC	76	E	1715	1418	590
AGTGCATCTAAAAACAGTGT	0	WT	158	147	77
CAAAATATGGTGCGATTATA	132	I	219	204	82
CCTTCAATGCAACACGAAGG	24	A	584	518	168
CCAAGTGAAGACTAAAAACT	93	R	490	486	186
TTAACGAAGCCTAAGATTTC	85	K	217	259	153
ACCATGCGCCCAATTATCGC	48	D	67	135	215
TACACATTCCCAGGAGTTGA	128	S	787	753	306
ATATAGACTCGATTAATACA	73	N	2031	1339	490
ATTGGGTTAACTTAAAACAT	0	WT	348	239	94
AAGCAGAAGGACTTAAGACG	102	L	2073	1645	588
ACACTGCTGCCCGACAAAGT	122	S	138	90	28
AAGGACACGTGCGCTACACT	10	G	131	268	491
GCCGCCGTACTCCACACAAC	127	N	1236	1014	429
CACCCCCCGACACCCCGCAA	46	C	536	520	213
CTCGGCGGCCGGCGGGTATT	34	R	133	83	26
TGGCTGCCCCAGGTATATGA	0	WT	581	354	87
CCCTAGCCTCAAAATTACAG	117	I	395	257	130
CATGTCGGGGCTGATTTTCA	35	C	687	576	203
GAGCAACCCTTCCATCGCTA	43	E	318	739	860
TTTCTGACTCGAATCATACC	0	WT	1460	4233	9755
CTTGCGCCCAGATACATCAG	72	N	2309	1874	603
CATCGGCCAATACCATTTGC	113	S	639	422	185
AAGCGCAGTACCCGATCAAA	0	WT	603	1578	3485
CAAAGCAGATTTGCTCAAAA	73	V	240	157	47
CCCATATGTCCGGAATCCCC	60	N	1163	940	292
AAGCCACAGAGACTTCCACC	0	WT	47	88	73
GAAGGGAACCCCCGAGGCGC	66	M	618	333	148
GGACACAACCCATGTCCCCG	121	M	959	1171	604
ACAATGCCATAGGACAAAAA	25	K	1047	717	209
TCTCCAATTAACGATAGAAG	44	K	392	551	530
CCCGAGGTCCCCCCGGTGAA	89	L	659	543	198
GTGCCCTACCAGATATACAG	0	WT	687	1789	3261
AAGTATATGCCCCGCTAAAA	14	I	276	150	73
CTTCGCTAAATTCTGGGTCA	1	L	87	227	574
GACCGAACCCGGGGGGCCTC	0	WT	325	280	88
CTCGCAAGTAATAAATTTCA	0	WT	401	310	123
GCACTATGTAGTTACCGAGC	0	WT	712	533	202
ATAGGGATCCGCCCTCTACC	0	WT	199	149	53
TGCGTCGAGCGACGTCTAGC	136	P	1754	1607	619
CTACATAAGGTTAACCGTCT	29	K	147	119	26
GATGCGCATTGCTTAACAGT	33	W	1090	775	286
AACTGCGTCGACCCCATAAT	0	WT	458	343	151
ACATAGCATTCTGGGTTGAA	81	C	490	462	181
TCACTTGAGACTCGAGTACT	0	WT	115	92	27
CGTGACGCCCGCGTCGTGAA	25	P	97	278	247
ATCGACGTGGACCAGCTTAA	89	S	1242	1099	560
TCTAACCCAGTTTCCCAACC	0	WT	219	164	72
TCACGCAGGACCGTCAGGCC	2	Q	328	254	113
ATAAAACGGGGTAGCCGTAA	138	G	1126	881	270
AGATAATTACAAAGACAATG	66	M	689	513	200
AGCGTATTGCGCTTGGCCTC	73	F	202	187	77
TACTCTGGACCATAGCACGC	0	WT	444	1049	1954
ATGATGTAACCGAAGTGCGC	0	WT	58	66	14
ATATAAACGTTACGCGAAGC	109	G	230	197	69
GTGGCCCAAAAATTTAGCAG	128	F	25	89	69
CAAGGGCAGGTACTGGTTTA	85	Q	442	433	266
CAGCACATCGTCATCTGCGA	85	M	270	206	68
AAAAAAACCAATCACGTTAA	0	WT	98	54	21
ACGTACGAGAAACCCGGGGC	26	L	858	620	254
CGCATGCCCCAAGCGCCCTG	80	I	1164	1003	382
TGCACGCAGCCCCAGACGCA	0	WT	52	37	12
AATACACCCACTTATAGTAA	25	C	277	205	82
GACCCTCGCGCGGACCACAA	65	V	505	442	111
TAAGCCTTGGCTGAGAATCG	133	V	38	46	12
ATACCCACACCGGAGGGGCA	103	L	495	627	348
TTATACTTGCATTGCGTTAT	14	I	288	179	85
CACGCCGGTGGTTGATCAGA	139	S	410	269	110
CTATCGACTTTCTGGTCATT	137	S	217	127	32
TCTTGAACGGGAAGCTAGGC	0	WT	289	225	74
CACATGGACAATGTCTACTC	0	WT	465	400	135
GGCCCTCACATAGAGTATTC	80	M	209	188	88
GGGCGCAGCGCTAACGCCTT	57	W	84	46	21
TAATACGTCGCATAAAAACT	122	H	102	70	31
AAGGTCCCGCCAAATCCACA	109	P	116	189	165
GAGCTCTGTACAAGAAAGGA	77	S	235	488	501
GTCTTGAGCACCATATGGCC	130	K	336	226	143
ACGACTAATAGTGCAGGCTA	0	WT	354	299	100
ACTTTATTCTGCCTAAGCGC	121	C	379	331	151
TATATCTTAAATCAGCCGAT	112	L	307	220	79
TCTGTCCACTCATAACTCCG	0	WT	205	422	656
GAACCGACTATCCCGGAGAG	129	R	751	562	212
ACAGTCCCATGGTCTGTTTC	0	WT	718	634	319
ACGAATAAGTGTGCATATCG	0	WT	533	370	152
GCCGGGTCCTTCAACCCCGA	0	WT	502	472	162
CCCCAGCACCTGCAGCTCAG	131	C	973	842	325
CATACTCTGGACCACTATGT	140	R	403	312	168
AAGGAGCAATAATTGAACAT	79	T	428	393	161
TGTGCTCGCTCCAACCAAAT	26	L	533	436	194
CCTCCGCTGCATGCAGGTTT	93	Y	769	776	292
AAGCAGTTTATAGAAATCTA	0	WT	1114	1374	821
GGAACCACCGAGTGATCACG	86	W	778	549	179
AACTTGCCCCAAATGTAACT	136	I	636	566	214
CTACATGGCTATTCTGACCT	0	WT	1258	784	250
GACCGCCCAATCAAGACCCA	137	T	1106	960	387
ACTCTGCACTAAGGCACAGG	130	V	296	184	57
CGTAAGCAGCACTTCACACC	47	V	170	111	38
GTTTTGACCAGTTTTTCGGA	122	T	425	331	103
CCTCCTCGCATATATTCGAA	105	P	1309	1227	513
TTTACACCGATTAGAAAAAG	122	A	256	260	97
TGCATCCCAAGATTGTCAAC	76	Y	48	78	24
CAAACCCCAAGGACTATAAA	104	Y	395	290	101
TCACGCTTCAGGACACACAC	43	R	647	567	226
GGTAATGCGATGCACTAGGT	0	WT	543	1498	1698
ACTCCATACGCTCGCCAATT	38	G	29	26	15
TTGTGGGCCAAGCCTATTAA	0	WT	1607	1208	490
AGACATCAATTGCACAGAAA	0	WT	323	341	174
CAAGACATTCTAAGCCAACG	89	F	676	529	169
GCCGACAGAGCACACAAGTA	103	V	560	319	51
TCTCACTAATTGTTACTGTG	0	WT	139	106	37
GATGCACGTGTTCACGCACC	65	T	728	673	296
CATAGCACTAGCAAATACTT	86	S	407	242	111
AATGATTAAATCTGCCCACT	0	WT	129	89	23
ATGTGCCACATGTTCAGATT	0	WT	668	1745	3625
ATAGTCGCATAATCGTGAAT	59	G	26	20	8
ACCCATCCGGATCTTGAGAT	36	T	1148	644	206
AATGGACACATCACTAACCG	0	WT	2112	1815	735
TGAAAAACGATCCGTGTGAC	21	S	164	138	64
ACGCTGAACTCGCATTCTCC	43	V	157	109	32
CACGGTAAAGCGGATCCTTG	128	Y	514	480	385
CACTATAAAAGTATACGAAT	50	R	85	73	30
CTAACTGTCATCAAGTTACG	0	WT	87	40	20
GCGTACCCACAGACGGGCGA	0	WT	2233	6961	14786
ATGCATCCCCTAAACACAGC	123	T	668	657	272
GCATCTAGGCCGCGCAATAT	130	C	2019	1424	535
AGGGCAAACGTATTTGCTCG	0	WT	473	1143	1148
GGAAATAAACGTAGTACGAA	64	S	788	567	259
CTCCAGATCACGGGGGCCCC	0	WT	500	367	147
GAGTACGCGGGACTGGCAGA	115	R	59	49	18
CGAGATTGGTGACAACCATG	115	Q	735	622	224
GAGCTCCCATAGGTACGCTA	81	P	740	847	626
CACTATCACCAACGTAACAG	0	WT	233	206	73
ACCATACCAGACCGGCTGAA	0	WT	9	2	1
CGTTGGACATATTTTAGAAG	0	WT	43	45	17
CTACATGCTGATTGCAAGTA	43	T	145	390	414
CCCCGACGACTTGTAGGCGT	57	S	1223	934	350
CTGCCGGAGGTGTAATTAGA	9	Q	59	38	22
CCCCCGGGGCGAAGCGATCC	115	Q	180	98	59
CTGCCCCCCGAATGGTCTAT	61	V	58	26	20
CTTGGATATTACGTCCGGGT	5	E	297	640	790
CGGTCTACATGGACTGATTT	129	N	822	589	226
GAAGAATTGGTGGCGGTCTC	118	K	88	62	53
TCAATACATATGTAAATTTA	0	WT	28	15	9
CGAAGCTCTCCCGCCCTCAG	86	P	365	353	179
TGGCCCCTCCAAGCGTCCCT	0	WT	477	310	94
AAATAATTAATTCTGAACGA	26	P	117	226	317
TGCCCCCTTTATCTAAACCT	133	F	271	154	54
TCGTAGAAATTAGTTATATG	47	M	589	446	154
CGTACTACGAAAACGTCGCG	0	WT	193	147	39
ATGTGGTGATCTTAGTAGGG	72	V	612	409	110
CAAGCCTTCGCTCAGGGACA	0	WT	276	206	79
AATCACATACCCATTCCTTA	0	WT	1145	1073	391
CCGCGCTATCGCTAAACCTA	126	N	401	297	126
AACTATGCGCGCTCCGCCCT	5	L	396	947	1362
CCTCGGGGCGAACCAACTGG	0	WT	177	132	41
CCCCCCAGCGGAATTATTCG	0	WT	218	216	77
CGGTCTCATATTCTGCAAAT	43	S	425	569	265
CCGCCCTCCATTTCTGTCAC	0	WT	330	271	110
TATGCCGAAGTAATAATCTA	0	WT	1218	983	369
TTGCCATGACGTTGCGTCCT	133	M	594	393	155
ATCACCAAATATACAACATC	17	G	330	339	159
ATCAGGCGAATTCTACACTG	93	Q	29	40	17
CGCTAGCGATACCAGAGATG	110	C	898	725	275
TACGAAATCAGCCAATATAG	115	L	517	448	184
ATAGCAATAGTAGTTTTTCC	0	WT	198	101	46
CAGCACAACGCTGATAGAGT	124	F	440	415	150
CTATACTGCGATGAACCCTC	0	WT	8	12	8
CCCACTAACCTAACAACAGG	0	WT	461	383	101
GCCCGAAAATACGATATACA	0	WT	31	41	9
GTAAGACCCAATGAAAGGCT	69	E	284	392	301
AAGCGGGCCGGATCTTAATG	65	R	414	334	127
CGCCTAGCAGTGAGTATTCC	96	D	289	279	68
ATATAAGAATTATAAACGCG	0	WT	555	397	110
CACGATACAACTACAATAGC	0	WT	49	20	7
CTCTCCATGTAGCCCCGACT	92	P	238	207	84
CTAGTCTGTAGCACAACTGC	15	F	1241	953	367
ACATAATGAGCGACACCATA	0	WT	476	359	141
ATACCTCTTGGGACTGATTT	96	C	905	633	210
TAAAGATGACGGCTGTGCTA	0	WT	979	754	277
CCTACCCTTTCGATTGCCGT	0	WT	128	157	36
CAGCTATAGCACGGACAATA	0	WT	951	692	265
CCGAAGACAGACGTGCATGA	0	WT	60	51	19
ACTGGGCAGGCCTGAAACGC	131	S	1004	823	359
CACTGTCGGAACTTCTTGTC	47	Q	1240	769	210
GGCGTAGACGTGCGGCATGG	120	V	738	512	165
GTATAAACTCCCTGAGATAG	19	K	659	671	398
GCCATAAGCACCGACATTGC	84	H	359	304	168
TTATTGGCGACTCCACTCTG	107	E	21	62	190
AATCACCTAGTGTTGAACAT	120	D	875	685	272
TGTCAAATCTAGAAACCGCG	74	Q	224	298	254
CAAACCCAGCATCAGCCTAA	6	N	457	448	206
CTTATACTTGCCAAATTGAC	0	WT	573	492	207
TAGGATGTTTGTGTTAGGCC	79	V	490	483	132
AATAACATATTGCAGTTTAG	0	WT	971	814	299
CACAGAGCCTCGTTACCAGG	7	K	375	340	119
AGGCGCGAGTCTGGGTTACG	23	N	975	2350	3055
CACTATCCCCTAAAAGACCT	58	G	502	1288	1536
CCCAGCGTCTGTAAAGGCAG	0	WT	469	411	179
GATGTGTCTTAATCTTATAA	79	K	735	359	78
CCCCTTCCCTAAGTTGCTAT	0	WT	899	780	288
AAGTAAACTACATATGCTCA	30	E	239	532	999
GCAATATCTGGGAGCGGCCG	7	K	245	208	71
AGTACCTTTTGATCTCTGCT	117	I	112	81	32
TAGTAGCCCTGGTACAACTA	24	V	152	147	55
AGCTAATAACCGCCATTCGC	26	P	22	64	110
GAACGGCGAGTGATCAACAT	81	E	797	916	685
ATAAAATTTAATAGGCCCCG	65	E	297	250	79
GTAGCCCGCCAACATATTAC	0	WT	533	1595	3348
ATGGAGCCAAGCCACATAAC	0	WT	527	390	129
CACCACCCGGCGCCCGCACA	28	W	646	765	279
GTTCACCACCCCGTGACACG	103	P	274	205	56
ACAACGTATAGCAGCCATTT	107	G	890	753	297
TAATAGTCGTACTGATCAAG	14	H	682	443	127
ACAATCCCTAAACACCCCTG	0	WT	525	475	162
ACAAACGGCGCAAACATATC	0	WT	182	133	53
GGCGCCCAACCCCAGTAGGG	67	N	259	279	119
CGGAGAGTCAACACAGACTA	128	F	182	156	50
CCTTAAGGATTCGCTATCGA	0	WT	732	610	250
GGACACACCTTGCTTGGTGA	130	I	594	580	208
TACCAACTGAGACTGTACAA	0	WT	69	32	24
CACTCAGAAACCATACGGAA	103	G	471	408	152
CTCTGAAATTCGAACGATCC	125	R	260	236	106
ATGACATACACTCGGTTACC	137	N	583	599	204
CGAACGTACGAAACGTACCG	0	WT	1161	3368	5989
AAGATAAGCTTTTGTCTTAT	0	WT	174	153	32
ATCCTCAACTCCAGCCAATA	66	D	2087	4102	3337
CAGGTGGCCGCATAACGCAC	15	W	1004	795	344
GAGTTGCTAGGCGTTACGGA	0	WT	15	34	20
AGAAAACGCTGCCAGCAGTT	0	WT	62	35	17
TCAGAATGTACAGATCGCGC	57	H	324	329	125
TGTTGATTATTTCTTCTGCT	34	Q	329	803	1381
CAACAGGTTGCCCAGAATCA	5	W	66	62	8
TCACACAAAAACAGTTTCGG	120	I	75	52	18
CAAACCCCTTCCTGACACTC	0	WT	117	93	27
GATGCAAATTTGACAGCGCC	128	W	958	993	317
CGCCCCCCGTGAGAACAATC	48	F	230	215	70
TAACTTAATTTCTTTCGCGG	139	G	750	502	213
AAGCCGACTTGGTTCGGAAA	128	N	829	736	282
GCTTCCCTATCTCGGTGACT	0	WT	1264	981	408
GCTATATTGAAGCGGCTACT	0	WT	396	329	127
CGCGCGAAGCTGAGCGTCGG	0	WT	42	23	16
ACCATCGGCCTTCCACACCT	0	WT	352	778	2092
CGCTAGACATTATTTATAAG	81	P	204	226	149
CTTAACAACTTGTACTAAAA	52	H	998	1856	1510
GCCTCGACCAGAATGGAACT	26	W	89	72	11
CGGCTTCGACAGCGCCCTCT	43	H	142	100	42
GACCCATTATTTTTCCAGGG	32	L	153	88	45
CCAACAAAGTGAAAGCTAAA	38	S	334	389	184
CATTTTAAAACGACTTAGGT	117	L	624	510	241
AAATAACAGTTGCGTTACAT	41	W	374	332	140
GACATGGACGCCCTGTATCT	137	R	46	38	15
AGTTAGCTCACGGGAAGAAT	93	S	969	706	303
TAGTGATTGTGACGTTTATG	0	WT	637	528	218
TACTTAAGACTTCAACAATC	118	R	973	726	294
ACGTTTATTGCGACCGAATT	93	M	179	623	1462
AACTCCGATACTAGTCGTTG	1	F	310	989	1915
TCGCCCTCGTATATGGAACA	120	M	618	531	174
TAAGAAAAATCACAACTAAA	57	Y	490	367	132
TTCGTTTATATTACTTGTGC	48	K	160	427	436
TACGCGAATAGCTTTAGATC	39	D	280	450	380
CTTCCTGCGCGCGTGAAAAC	126	T	116	81	41
CAGGTTTGTTCATATTCCAG	57	T	409	388	155
ATCCAACCGCAGCCTCCGAG	14	I	230	170	39
GCGCCTAACGGCCATCCTAT	117	L	625	557	200
ACACAGTCCCTACTGCCCAC	77	Q	20	23	20
TTATAAACACCCCAATCCTT	129	E	440	235	58
ATCTACAACATACACGCAGG	0	WT	742	604	244
ACGATGAACGTGCACAATAA	0	WT	789	537	183
GACGTCTACCTCCTGCCGCT	0	WT	304	232	66
CAAACCAGCGCTGCTATCGC	110	P	346	317	136
CGTAGAGGCCTTTGTTAAAT	15	S	21	73	94
TTAAAAAAGTTCATACTTTA	0	WT	54	38	11
ACTGCCCCCTAGGATGGTAG	0	WT	1332	1082	444
AAAACTTTCCTACGGCCACG	3	F	125	202	100
CGGCATGTCAGGTACGTATA	104	T	631	512	213
TCCGATTCTGTGTCTCACCT	17	W	615	528	165
CATGTTTTACAACAGCGTGC	138	S	80	90	20
AAGGTTCAACCCTCCTTCCC	96	T	30	8	6
GACACCTAACCCGGGTAACC	0	WT	581	547	306
CTTCCGCAAGAACTACGGTT	130	T	186	77	31
TAGTACACCACCTCGGCTCA	117	A	644	541	225
CCACTGACAAATGTAGCACA	20	D	243	212	103
GCCACCTCCTCAGTTCGTTC	67	Q	47	71	31
TCGTACGAACCCGCAGAAGG	117	R	125	98	44
CATAACACCGCTTATTTATA	0	WT	495	434	206
TCGTTAATTGAGCCAAGTGG	117	E	75	57	22
AGCAGACACAGCCAGTAATG	71	G	229	243	107
GCACTCGCGCAGCCTATACA	87	C	538	416	188
ACAGTGAATGCTACAACTGT	89	R	842	760	341
ACTTTTACGATTTGCGCTAA	0	WT	539	427	162
ATCTTGTGTAAGTAGATGAA	77	D	444	518	423
GCTGCCTCCAAATAAAACCA	0	WT	823	740	239
CTCGGGGTCTTGACTTATAA	24	V	1312	1669	877
CTGTGGCTGGAGAATTGAAA	8	F	431	423	217
ACTAACATCTGTGGATAGGC	118	C	483	400	92
CCGAATACGGGCATATGACC	135	H	69	48	24
ACCTTAAGCAGAGGATACTA	0	WT	490	355	155
CACCTTACGCTCATGTTTCC	76	D	125	108	84
GCTCTCACTGCCTTATGGGG	0	WT	1062	759	297
CGGTACTGCTCCAAATTTAG	23	I	751	1130	594
TGTTTTGAACTATCTAGGCT	4	R	1417	3669	6283
AGCGCAGATAAATACATGCG	0	WT	107	162	139
ACCCTCGGGAGATAGCCGCA	89	K	118	387	533
CAACGGTATTACCGCAACTT	112	M	66	167	150
GCCAAAGCTGCCTTCCGGTG	120	K	552	732	485
GCAGCTGGCCTACCAAGGGA	132	Y	420	285	81
TCTGACCTAAAAATATTAAA	0	WT	726	433	169
TGTCGGCGCCATCGCAATTA	0	WT	845	2306	5793
GACAATGCCCGCTCACTTAG	66	W	561	435	285
TGAGTAATGTGACTCTATAA	0	WT	127	117	44
ATCTGCCTACCTGACGCGCC	91	K	32	15	10
TGCAACGGGTCCCCAATTAA	38	R	640	557	185
TTGAAATTAAAGGGCTAGAC	132	I	887	581	153
CACAAGCTATGCACCCGGCC	55	F	1262	936	344
GAACCTCCGGGCAATAATAC	10	L	104	85	33
GAAATCAATATACCCCACAT	84	Q	560	451	168
CGAGCTTCATCTTTAACATA	0	WT	164	131	50
TAGAACGAACCCATTACGTA	107	D	490	370	165
ATATCCTTAAAGCATCTTCG	73	L	114	105	32
GACGCAACTTACTACCCGCC	132	K	101	87	25
CTCAGTCCCAAGTAGGGAGC	0	WT	1623	1321	449
GTTATTGAAAGAAGGCTATC	107	K	305	215	79
CGATCACCTGGAAGCAACAA	0	WT	236	187	79
ATCCCCCCTCTCCAACTGAA	50	R	178	155	76
ACCAGTGCCGATCACGTGCT	65	Q	493	366	133
GAAAGACTAGCCAGCAGCTG	0	WT	619	719	377
CGCCATACAATTCCCACTAA	74	N	102	123	85
GTTGACCGGAAGATACACTA	68	K	72	65	33
ACCAGGCACCCTGCGCAAAC	2	F	232	212	103
AATGTCATAATCCAGTAGAC	0	WT	26	76	127
GAGGGAGCCCGTTCGTAGAA	110	H	749	599	222
TTACGTTCCCCACATATATG	0	WT	69	268	484
GCCTCAGAGCCTTGCCGTAC	117	H	1297	1093	407
GGGCCCTACCCACCCCTAAA	0	WT	131	94	42
CCAAAATTGCGTGTTGAATA	72	E	296	268	82
TATTGGTATCAAGCGTAGAC	120	M	1152	1078	436
CGAGTCTGGGGCGTATTTTA	17	L	26	23	9
CAAGGATGAAAGTAAGGAGG	103	G	555	294	80
ACCGACCGTTGATCCAGCGC	62	N	475	430	153
ACCCGCTAGATGACGGGGCA	113	D	1003	819	285
CTCCAGCTGGGAAAATATGT	8	Y	696	1070	709
CCTCCGGCATGCCCTCCCAA	79	P	351	553	376
ATGTACACACCCCATTGACC	41	Y	139	103	61
TTCTCCTTAACTCTATCCTT	125	L	67	52	24
ATGTCTACGACGCCAAGAAG	0	WT	590	444	179
CCACCGCCAAAACCCGAAGG	119	S	867	2206	2789
TAAGCTCGAGTACCATAAAC	0	WT	660	1753	3185
AGTCGACCGTACTGTCGACC	10	W	1536	1428	587
TCTGAGATGGCGGATCTTAA	88	H	717	640	340
TGATAGTAGGAATCTCATAA	118	M	246	209	68
CTTACAGTAGATACGCTACT	139	R	12	0	4
ATAGATGACTAAAAAATTGA	118	S	357	231	90
ATCCCCGTTCCCCGGTCGAA	113	K	468	406	147
AAGTCGCAAAGGTCCTCGGG	91	Y	207	167	38
CGGTGGAACAGCCGCGCTGC	138	R	9	9	6
TACACAAAACCATGATGTTT	135	I	120	93	30
TCTTCACATGGATAAGGGTA	0	WT	40	40	10
GATATCGGCCGATGACGATC	0	WT	825	650	264
TGGAGGATTAATATGCGAAC	0	WT	368	162	52
AATAACAAATCCTTTCCCAA	65	F	702	515	230
GCTTCAGAAATGTTCGATCC	117	A	1685	1579	650
GCATTCATGCCAGGCTGAGG	0	WT	495	394	116
CTAAGATAACGCGACTTTAC	16	Y	301	181	75
TCTCTAACCACAAGTCTCAA	0	WT	36	38	27
AACAAGTCGGCTCCCTACAA	0	WT	640	509	197
TAATATATAAGCTCGATCAA	33	F	216	312	184
CTGAAACAAACCGCCTAATG	0	WT	504	455	164
GAGAACTGTGATACAAGAAG	89	V	554	346	102
GCGGCAATAATAACCAAGGC	16	G	118	98	65
GGACATATGAACTCTACCCT	0	WT	525	472	132
ACCCCACTACGCTCTAGCCT	64	V	2141	1745	708
TTGCCCCTCTATGGCTCCGA	92	L	879	638	205
ACAACACTGTCATAAGATAA	0	WT	640	518	205
TGTTGGTATTGCCAAGGGAC	39	L	1292	937	370
CCATCGATGTAATACTCAAT	106	E	456	480	226
AGCAGGTATTCTGGCCGGCG	10	R	107	78	31
ACCTTCGAACACGGTTCGAT	15	T	441	804	432
TCATAAGAGGCATGTAGCAC	40	Q	343	607	612
ATGCCTGTATTAGGCTGCAT	78	N	130	108	39
TGGAACACACCTACCACTCT	0	WT	634	592	245
AAATGGTTAAATTAGGGATT	112	V	300	182	46
CTTCATCCGTTGTTAAAAGG	0	WT	312	396	192
ACACTCGGTAGCGATCTACT	14	P	257	482	445
GAATCCCCAGCATGCATTCT	47	F	587	541	237
ACAGCGGGGAATACTAAAGC	91	C	887	812	305
CGTATTATGCGAAGCGGCAA	0	WT	552	863	1045
CGCACAACGAGAAAGTGAAC	0	WT	81	64	27
CATTGCCTTACGAGCCCTGT	49	A	678	609	174
GCAACGCTCACGTCATGCGA	39	K	1020	929	330
GATACACATATATTGACTGA	0	WT	250	219	95
CATTGCAAGACCTTCGAGCT	0	WT	401	309	106
ATTCGGATTACTTATGGAGC	3	G	287	563	247
GTCGAGACCAATCCTAATGC	120	G	1111	838	270
AAAACTACGGGACATCGAAA	74	W	716	475	155
AATAGTCCCCGCAGTAATTC	121	R	225	181	43
TTCAACTGAGGATCGCGCGT	25	Q	717	361	97
GCACAATAACATCCTTGTAC	129	W	60	172	139
CATTTAGAAAACATACTTCA	67	F	242	649	1541
TAATATGTTCACAGACGGTT	78	C	914	736	250
CCCATTCCCTTCCGTAATGG	0	WT	1026	3074	6011
CCAACGCCGCGAACCCGTAT	0	WT	493	379	170
ATATCCATATTTTCTAGAAG	33	F	58	54	27
CATCGACATGACACACTTAG	80	A	590	476	157
ATCTTTGTATGTAAAATTCG	64	L	1162	947	372
AGGCGTGGTTGCGGTAGTTC	0	WT	401	359	146
ACATAAGCGGTAATTTTGTA	0	WT	347	975	2181
CTGGGTGACACTATATAGGA	17	F	495	346	105
GCCCGTCCCCGACAAGTGCA	4	C	212	336	200
GAACTCATCACCCCAGATTC	121	R	171	148	50
TTACTGCATATGTAAGGATG	79	A	649	506	248
GCGAATCCGGACACGTGCCC	129	C	1960	1661	621
TATACGCATACCTTATCATC	0	WT	1494	4545	9698
AAGATGAGATGAGTCCCTCG	36	C	1103	941	385
CCTGCCCCCTTGCAACGAAA	0	WT	1308	1112	466
ATGGATAATCCAACTGCTAA	0	WT	1267	938	351
TTATTCCGATCGACCGTGGG	50	G	1062	929	372
GACCTGACTCCCTCGTCAGA	0	WT	960	751	275
CCAAAAATGGTTTTAGTAAA	73	R	225	165	56
CAGTTCGCCTAGCCCCCGCT	49	A	1661	1553	585
CCATAATCGGCCGGTTAACG	41	I	654	450	174
TAGCCCTAACCACGCGATCA	0	WT	934	811	359
AGATGCCGATGGCGTGGTAA	106	I	659	507	163
TGAGTTGACGAGGATTTATA	76	W	1031	743	268
AATAAATTAATTGTCGAACA	134	P	739	598	235
CAAACTACAATTCTTAGTAG	76	S	1150	944	278
TGTAATCGCTTACAACCTCA	0	WT	555	472	175
GTACTCCCCACCCTACTTCC	60	V	320	311	95
GTCTCACCTCCTTACTAAAC	0	WT	391	230	73
CTATCGAAGTCTTAACATTA	0	WT	1330	2072	969
TCATTATAATCAAACGCCTC	0	WT	77	48	35
CCCCGGAGGACCCGGATTCT	0	WT	330	211	121
ACAAGCCCGAAGACCCGGAT	47	M	111	79	23
CCCCCCCATATATACGCTAT	134	H	324	292	142
CAAGATGATGCGGACCCCCC	8	W	81	78	17
CAAGGGGAAATTAACTTCTC	17	I	356	246	67
AAGCGATAGACAACCTAGTT	132	S	562	545	203
ACACACGGCGGCTATGCCTG	12	L	733	666	193
ACGAGAGACACACATAGATT	52	Y	1108	721	245
GGAGTGATCCTAGGATGATT	0	WT	148	83	30
AACATGAAATAAGTAAAACA	24	C	293	906	2115
TAAAAAATTTCCGTAGACAC	65	E	135	118	54
CGGTAAGTCTTCGATACACG	138	S	141	78	29
TACCATGGCACAAAATGCGA	122	C	654	702	398
AAGTCCGAGGTGTCGGACAT	0	WT	741	545	194
GAAAACACAAACGGCTATAA	0	WT	517	298	121
CCAATTCAACATCCACCTGT	121	K	356	346	142
TAGGCGCAAGACCATTAGTC	61	I	670	576	200
CCACGAAATTCGTTTTAGAT	55	M	1071	803	313
ATGGCGAAGTTATCGCTAAT	0	WT	1531	1160	388
CCGATTGGTCTCTGAGTCTC	9	A	419	354	126
TGCACGATCCAACCGAGAGT	0	WT	189	483	841
ACTACGGGGACCATCCTTAA	57	G	260	188	85
CGAGTGTGTGACAAAATAAA	133	M	441	382	148
AGTGGCATTGGATGCATGAG	89	P	1128	1017	591
TACCCATCCCCGACCCCTTA	61	V	524	535	184
CTAGCAACAGTACAAGAGAA	57	S	440	376	132
AGGCTTGATTTAACAAGGCA	70	G	1331	1797	1241
CGCAAATCCCAAATCACATT	0	WT	261	239	87
ACCCTAGGACAATACGGCTC	96	C	229	172	56
TGCTAAGCCGGCTCCCCAGG	50	W	517	399	139
GAATGTCACTGAGGCTTAAA	139	L	664	1758	2762
AGTCAGCAAGCAAGGTAACA	20	W	24	21	6
GTACAACACACCTGATCAGC	122	F	890	841	332
CATTCGACGGTAATCCAGAC	117	Y	402	332	106
AGAAGGCCAATACAGCTAAG	0	WT	378	325	120
TGGGCCGCAGGGCTTAGAAC	0	WT	440	1296	2405
AGACGCACTACGTACACTTA	14	W	481	511	189
GGAATTGGTCGCGGGGCAAG	0	WT	699	413	174
TCGTCTTATTACCCTTCGTT	135	C	1268	1053	389
TTCGCGAGCCTGCCACTGCG	0	WT	56	46	34
CTTGACTGACGGCACTTTCA	0	WT	447	317	143
CCTTCTGATTTAAGGACAAG	0	WT	200	157	69
TCAGTTGCAAGATGACCTCA	0	WT	315	302	78
CGGAACTGCACGATCGTCGC	0	WT	1232	1066	424
GTCACGGAGCTGAGCAATGT	126	P	1586	1248	472
CAGAAACAGTTTCGCAAAAT	96	G	408	363	118
CGGTAATATGCATCATGCTG	65	L	73	71	23
AACCCTCCGTCGAATACCAA	129	R	164	210	128
CCAATTTACGGTGCATATGA	0	WT	1028	799	334
ATCTCAACCACTCAATAAGG	49	F	147	104	34
ACCATTAAGTCACCCCACAC	129	H	590	519	186
CCAAGTAATCACACAGATCC	57	V	710	686	356
GCAACTGATAAGTAACGGCC	136	L	486	490	189
CCACCAAGCTTGATTTACCC	0	WT	120	82	50
GATCGACATCCATTTACAGC	19	P	1978	4797	8540
CTCCGCACAGGACATAATAT	75	R	382	389	136
GTCCTTCTATCCGGTTTCGA	8	E	464	1137	2230
CCAGATGAAACTAAAGGCCC	0	WT	675	575	202
CACCAAGCGAAGTTCTTTTT	108	L	347	193	121
GCGATGTATAGAACGCTGCA	138	R	484	822	588
CATCTATAGTACTATACAGG	130	C	1237	912	395
CTGCCACCAAGGGGCAATGC	0	WT	987	836	269
TTACGGACCTCAAAAAGTTA	81	G	180	158	57
ACTCCCCCAGTTACACTATT	57	I	258	136	70
GATGCCGAAAGACCATGCAA	135	S	372	276	124
TTCTTACCGCTTCAAAAAGA	0	WT	852	686	219
ACAGCGACATATAATGCCGT	61	K	185	91	42
CCTTGTATTATCAAACTAAG	84	A	438	281	89
CGCGATTGTCTATCGAGTTA	0	WT	135	99	26
GCGCACATGACCTCACGAGA	0	WT	1118	2893	5910
TTTCATGAATTAAGTCCGCC	125	C	148	107	40
ACCGCGTACATATCTACTAC	46	K	392	386	191
AATTGATCAAACATACACCT	0	WT	232	188	51
TGACAACATTTGCCTCGTGC	34	H	222	239	100
GGCGTGGCACCTAACGGTAT	0	WT	147	117	63
ATCTACATGAGAACTTTAGT	47	V	185	146	54
ATGCCTGCATGTAAACGACC	0	WT	208	191	56
GTCCGTCCCAATACGACGTC	137	P	155	254	295
GACTGAGACAATGGAGTTTG	0	WT	1579	1162	389
GACCTTAAGTTAGGATCGGG	139	Y	41	53	20
CCATCTTGAACCACCCCAAT	0	WT	100	105	38
ACTTCTGATTCAACCAAACC	27	R	336	216	101
ACTTCTAAAGTAAACCGAAC	0	WT	604	464	134
CTGGGTAGTTCCAATCCATA	25	Q	122	80	24
ATTCAATGTCACACAGGACT	0	WT	390	272	107
CTGGCGACCATGCTCGCGGG	66	Q	236	352	231
TCAAATATTTCGCTGAGACC	90	S	617	441	190
GCGCGGACAGCCAAAAATTC	0	WT	150	106	44
CACCTGCTGCGTATTGATGG	87	W	147	81	27
GTGACAGAATTGCAAGTTTA	0	WT	435	352	132
CGGACACATTTTACGCGTAC	135	F	689	736	250
GTACCAAAGGTCAATCGATA	96	M	137	127	45
CGTAGAAATACTCAACACCG	0	WT	371	188	80
TGCAGTGCTCCGCTGCGCAA	0	WT	801	614	194
GAAGTTATATGAATATCCCT	50	P	761	885	589
CCGCAGCGTCAATTCATACC	105	S	632	607	216
CCTACAGTTACACCATACCC	0	WT	849	676	265
ATTCCAAGTGGTTGCGTGCC	50	F	441	323	120
AAAGCAAGTTTATAACTAAG	42	G	392	217	102
TGCCGTTAACGTCCGCGCAG	0	WT	787	2378	4668
CTCAAAGCCTAGCTTAACTG	110	P	1608	1102	355
CTAGTGAATGTAAAGATATA	77	E	189	213	134
GCCCCAGTGCATAATTTTCA	135	P	26	14	5
GGCGCACCGACAACAAATAG	76	E	926	802	283
GATGCACCTCGCCCCAAGTT	0	WT	77	77	47
CCAAGTGACCTACAGTGAAT	74	N	594	920	731
ACAGTTAACAATCTAATCCA	0	WT	571	499	209
TACCGATCCGCTGCTGCCCC	43	R	141	171	94
AGTTTACCAATGGGCCCGAG	99	E	259	188	64
TAAATTGAACCAAGGGCAGC	114	S	354	283	84
CCCTTAGGGTACCTGGTGAC	51	E	1595	1905	1028
CGCTGGCTCAATGTCGGCGT	89	E	1598	1556	865
ACTATGCACAGTATGATCGG	0	WT	830	625	179
CCACCACGCTCATGCAAGCC	0	WT	464	426	180
TAACTCAACAGCGTCTGTGG	106	E	200	160	43
CCCAAAAACAACATCCGGAT	0	WT	139	375	484
TCTAAAAATAAATAAGACTC	0	WT	850	528	188
ATTAATTTATTCGATGCTCG	3	L	448	366	195
GCCGGCGCGAGTCACAGTTT	3	G	379	678	402
GCTGGGCCCTATTCTACTTG	5	N	150	172	100
GTCCAGACCCCACTATACCA	23	M	494	425	118
GGGAAGCTAACCACTCCTAT	0	WT	282	150	30
GCGGTATATCCGAGCCTGAA	108	K	539	400	143
GCTCGATCTTGAGTACTAAG	3	E	333	813	1530
GAAGCCTCATGCGCCCTTGG	0	WT	189	476	1120
AAAAATATCTACTGCCTTTG	0	WT	775	1070	1028
TTGGGGTTCCCCCTAGCCCA	8	A	650	1104	916
AACGAATTTAAGATGGACGC	120	M	528	450	157
CTAGCTATCAGTGTACGCGC	114	Q	332	277	96
AACACGCGAATCGACATTCC	65	F	1529	1260	427
GCACTGATATTGGCGACCTC	106	K	854	673	247
CTCCTTAGTTATACGAAAAC	0	WT	908	670	251
ACGATTTTTTGGCTGCACGC	112	R	193	144	55
TGTAATTGGGATGCAAAACC	59	A	68	26	3
GGTCCTGACCGGTCATTAGT	0	WT	352	289	94
GAGAAACTCACGGCTTAAAT	0	WT	428	492	250
CACAATGCCAATGCATTAAT	0	WT	409	334	137
AGCACCCAGACTATATTTGT	120	Y	210	144	64
AGCCTCACAGACAAGAGCGA	65	W	32	39	8
TTGAAAGACGTGTCAGCGGG	74	R	597	705	411
GCGACCGTAAATTCAATCTC	57	I	816	666	212
CCCACGATGTTACCCGGGAT	45	D	824	2270	3681
GTGACGACTTATTGAAACAC	0	WT	849	632	284
TGCTAAGCCGATCTCATCCC	70	H	1783	2426	1764
CAAGAACGCAGTCAGAGGGC	1	P	539	1510	3533
TCAGAGCGGTCTCAGTTACG	91	T	643	820	735
TACTGACCACTACCCTCAAC	0	WT	330	218	84
GTGCCTAGTCCCAAATAACC	85	N	164	171	96
AGATTGACCCTCGGTAAGGC	0	WT	903	766	284
GCGACTACTGTGCTTATACG	73	I	547	412	145
GCACGAACTTGAACGTGTAG	0	WT	106	89	36
GTACGTTGTAGTCACAAATT	89	H	1120	1018	501
CAAACACGGTGCCCCCATCG	120	A	494	515	190
AGTGAATGATCGTATGCTTA	16	A	74	78	15
TGGGCAACCGATGTAAGTAA	66	T	362	295	157
ACCTCGACTCATCAGAAATG	6	P	1121	2784	4557
GAATGCACCGCTGCGCATGG	79	R	1325	1217	537
CGAAAGTTCACAATCTGACA	99	Y	322	257	106
CAGAGGGGAACGGGTCTACG	0	WT	2391	1715	547
GCCACCCATGACGTGTTAGA	58	W	714	576	208
CGACTGTCCAGCGTTAAAGA	138	V	488	415	138
AAAGCTTCAAGAGCTCTAGG	0	WT	379	206	67
CCGAGACACATGACTACTGG	66	Q	62	68	47
TTTTTAGTAGTGATTGATAA	0	WT	112	86	47
CCGCGTGGCCTTACGCCGAA	0	WT	232	155	35
CGCAGCCTACCCTTCCTACC	132	Q	367	257	129
ATTCGTTCAGCCTTCATGCC	57	R	149	141	45
AGTTGGTAAATGAACTCGTT	28	K	20	16	4
GTGTGACCATAATTAATTTT	124	F	109	49	16
AGTAGCACCACCCGGGAACT	106	L	243	225	89
CTCTGACCCAGCGTGGTCTT	98	K	909	696	279
TTGAATCCCCCTTCAGTAGA	43	D	805	2219	3687
ATGGATCACTGCGTTAAGAT	24	P	152	379	510
TCAGGGGCGCCCCTAATTAC	26	W	373	217	75
AAAGGAGGCGCGATCAAAAC	0	WT	421	318	91
CCACAGCCATCTCACACCAC	26	K	1034	2800	4819
GACGGCGCGCGACTTCCGGT	65	Q	35	31	11
GTCCTGTTCACAGACCTATT	0	WT	536	425	178
CACCTTACCACTCGGCCATG	0	WT	989	760	270
AAAACCAGAGCCTTAGACAA	49	R	215	152	79
ACAACCGATACTACGATAGT	80	W	427	320	118
GATCTCCCACCCGACACTTC	137	P	803	641	255
TAAGAGATGGTATCCGGCCG	0	WT	410	275	124
GACCGTAGTTAGCTTCCCCT	58	L	38	28	2
TCGGAGAGGGCGGACCCCAC	128	N	203	119	60
CACGTTAACCCACCGCAATT	34	G	918	1821	1955
TACTCGCTTTCCGAAACTGA	7	A	118	161	56
GGTGAAATCACCCCAGACTG	120	C	531	395	141
GGCGCCAGCGTTACCTCTTA	66	F	726	470	160
ATTAGTGGCGGCCGCAAGTG	0	WT	241	209	132
GAGTTGTTGCCCGATCACAC	84	Y	374	278	105
CGTCATCTGCAGAACAGTCG	55	A	826	759	361
TAGGCAGTCCTAAGACCTCA	55	F	477	284	112
TTCCAGTGCAACTGGAATTT	94	A	567	550	210
AGGAAGGTAGTAGGGCAACA	93	E	88	94	37
TCATAGCCCGCCAAAAGTAC	24	H	242	184	96
TTATTTCGATATGCGAAACA	0	WT	828	699	256
CCATGCTCAGAATGTGTTGA	74	Q	1162	1701	1263
CATGTCGATATGTACACACG	126	A	472	428	136
GACTCCGGCACTCCATTCGT	28	R	359	366	134
AAAAGCATGATTGCTGGCAT	136	R	21	8	12
ACATCGACAACCCATATAAC	21	G	179	479	965
TTTATGAAATATGATAACAA	110	K	145	118	58
AGACGCACCTTCTTACACGC	10	F	474	430	174
GCTGGTGCGGACCTTGGACG	0	WT	97	76	34
ACGCCCCCCACAAAATGTTC	3	P	182	617	1216
CCAGAATGCCAGTGCACTAA	54	W	1150	846	363
AGAGAATAAAGTAACGGGGG	112	N	284	258	123
AAATACGGCCTGGACTTTGC	85	M	497	314	129
AACCCACGCTGACGGTCCTC	78	Y	60	47	18
GCAATCTTATCTAGCTCCGT	67	I	1012	775	286
AGCCTCAGGCTAGTCAGTAC	2	S	824	959	466
TAGATGTGACTTTACCAAGA	134	H	159	121	45
CACACAAACACCAACCGAGG	0	WT	114	129	54
CTAACTTGCAGATTGCCCCA	0	WT	60	40	23
CCCTAATAAAGCTGCACTAC	38	R	28	9	1
GCCTGCCATCCCCGAGACCC	137	I	662	637	219
ACCTCTAATTCCGAAGAGCA	0	WT	333	236	106
CTGCCGAGATATGGCGACCG	136	R	3	6	3
AGGTCGATGACATGCGGATG	0	WT	1079	2307	2008
TATGGCTGGTTCGTGCGCGA	64	D	75	86	18
GTTGAGCAAGGTATAACGGG	127	P	597	406	140
TACCTAACTAAAAAGACGCT	57	Q	811	684	278
ATTTCTCCTTATACATCTCG	97	A	116	100	33
ATAAACATTCAATAATACAC	47	V	1288	943	342
TGTACGACCACCCGTCGGTA	56	N	571	665	288
TAAGTGCGTACAGCGCCAGT	5	S	867	1000	500
TTAAAGCTCAGAGCGGTTTC	33	W	463	337	121
TCATGACTGGATGTATATAC	101	H	115	67	27
ACACGCACAGCCTACTTCCC	0	WT	1002	743	272
CCCGGAGCTCTGACGTATTT	2	V	405	983	1175
ACTAATTGGCGCTCCTTGAA	1	L	668	2032	3908
ACTTTACCATACATTTGGCT	30	R	376	399	221
AAAACATCGAGCTGGTGAAA	0	WT	998	663	157
CCGTGCGCCCCCCGATCAAA	71	C	620	428	147
ACAACTAACAGTTATACGGA	0	WT	235	138	46
TGATCGGGCGTACTGGACTT	75	D	36	27	1
CGGCCATACCCTCACATAAG	139	L	576	520	157
TCCTCCGGCGTACCTCAGTT	126	H	141	95	21
TAGAGCTACCAGAGAGTAAC	57	N	691	623	169
AATTCCAGCCACCCTACCCG	110	T	127	107	29
TCCCCGCAACCAGCAGGATT	0	WT	139	71	40
CTGCTGCACCGCCAGAGCTC	28	D	1544	1305	524
ACCTGAGCTTACGGATTGGC	46	W	704	643	274
CATAAGATCGTTGTGAGCTC	0	WT	249	820	1622
CAACTGGTAAGCGACACCCG	134	H	192	127	51
ATTCATGAACTGAGGGACGC	70	G	672	984	602
CAGGGCTAGAATTTCTATTG	0	WT	1459	1128	292
TGCGCTCCTCCCACCGCATG	0	WT	871	900	397
TGGTAGCAGTAAGATAAACG	77	S	311	167	77
CCCCGCGTACGATTTAGCAT	2	F	254	287	185
AGGCGCTCTGTCTAACAAAT	91	E	779	646	313
CAAGCGATCCTCGGTTAGGC	29	C	164	91	35
ATTATCTAAATGAAAAACTG	0	WT	195	96	42
AATGCTTGTATCACCACAAT	54	L	753	492	192
TTTTCCCCTAGACAGCCCGC	0	WT	155	167	66
CCAATTAATGTTATAGGTGA	0	WT	381	810	763
CGGATAATATAACCAAACAC	105	L	957	791	330
ACTCCCTAAGCCTATAAATC	109	M	21	44	15
GGTCCCGGCCGCCTCCCTCG	57	N	57	42	7
GAGCAACCAACCCCGACTAC	2	A	133	178	162
CAGTCGACTCGCGCATTGGG	66	S	1397	2003	1187
CAACTCTACACTCACGCACG	0	WT	128	101	41
CAAAATGGGCCTTAACTCAT	0	WT	1997	5561	11007
GCGGGTGAACCGCTGAGCAT	134	M	23	18	5
GCAATGCGGAAGGCAATCAG	0	WT	283	225	109
CCCGGCACCACCGGCAATCC	0	WT	102	104	58
ACCATGACAAACACCACTGT	0	WT	251	194	72
TCAGAACGGAAAACAACCAA	0	WT	336	270	84
AAGAGAGTCGAAATTGAAGA	8	Q	220	485	788
GGCTCACTAAGTGCAGTTCG	0	WT	816	600	230
CTCCCTGACACTTTCTAACC	0	WT	478	394	130
ATAATCCGCCATGGCCATTC	81	L	310	306	94
TAGAGGCACAAGCGACATGT	49	K	262	84	23
CGACCTCATACCCGCCTCAT	0	WT	159	129	38
GCGGTGCTCCCAGGGCCAGA	26	P	110	393	746
ACTTTGCATCTGTGACGATC	40	D	319	864	1602
CATTCTGCCCCAAAGGATTT	0	WT	673	522	173
AATCTGGAGCCCGCTTGTAC	14	K	1346	1185	409
CCTCCCCAAGTCCCTTCGTA	33	Y	261	229	72
AGCCGTACAAGAAATTCACC	118	N	557	428	166
CCCCACAAGCGTACCTAAAT	16	N	352	279	119
ATGTGACCTGTAGATTAAAA	137	F	1080	778	312
GTAGAAATAACCTATATAAC	0	WT	1342	768	288
ATAGCCTTCTGCTCTCCCGT	134	R	171	222	93
CTCAGCTAAGGAAGAGCACT	0	WT	194	171	42
CTGCGAAACTGTGGAGGGAG	49	N	1159	3267	6978
CTTGCGCTAGCCGACGCTAG	40	H	775	1052	592
CTTGATAACCTCCGGGAGCG	0	WT	524	509	182
TTGCATAGTCCACTGCGCGA	0	WT	310	289	168
ACAGAGCGACCATTCGACAA	0	WT	512	369	143
ACCAAAAACGCCATTCGGCC	40	L	504	166	38
CACTGCACCCTCTTGGCAAG	123	R	551	986	918
CCAATTGACGTATCAGCTGA	21	L	1284	1165	387
CCGTTACCCGAGACAACAAA	0	WT	408	423	146
ACGTGTTTATGCCGAAGTTG	38	H	636	613	288
ATCCCGAACATGTCTCCCTA	56	I	134	119	30
TTATTCAACCTCTTTGACTG	0	WT	1489	4767	10263
CGCAGTTGCCCACCCCAGAG	0	WT	35	31	3
GCCCTTTTAAGCCACTCCGA	87	R	215	555	912
CTAGATCAGCTTTTTTAGGC	0	WT	178	502	1028
GCGGCCGGCGACGACGATAT	0	WT	142	164	45
CAACGGGGATCCAAACCTAT	0	WT	534	344	166
AATAAAGCATCGCTAATAAT	77	W	965	385	63
TCCAACTCACCGCTGCGTCT	91	H	267	258	107
CGTTTCGGAGCAAAGTTGCG	0	WT	99	146	93
ACTTACGCTCTAGAGGACAC	118	K	782	644	262
ATTTGCAGACAGTAAACTCA	24	M	1402	1182	470
AAACCATAAGGACTTTTACG	92	H	430	332	122
GCACTTACGCAGTAGAGAGT	95	F	44	13	3
GCCATCGGACGATGCAACCT	76	W	286	186	69
CATCTACTCCCACCCTTTGG	58	F	691	551	192
TTTCACAGTCTAAAGCCAGT	2	C	531	442	146
CGGCCTGTCACCACCATTCC	80	R	1235	1131	400
CTTATTGTGATAGTAGACGT	139	N	471	323	120
GCATACGGCCCCCAACCACG	110	C	275	165	65
CAAACTGCCCTTGGTGCTCT	19	Y	695	398	168
AAATCGACGGTCCAAACGGA	73	V	388	329	132
TTTTTAAATGGAGGCCTACA	0	WT	257	591	853
TCTAAACCCTAAATATAAGC	0	WT	336	762	1425
CCCAGTTCAGCCCAAGAAGG	31	L	945	664	221
AAATTAACCAACTGATCTAA	108	R	317	203	82
CATAAAGAATGCTCGTTGAT	0	WT	142	141	38
AATTGAAATCACTCCCTGAA	113	P	317	298	86
CGCAGCCCCCTCATCCAAAG	0	WT	118	113	49
TACATCCCAACCTCCCAGAC	0	WT	1480	1862	1690
ATGCTACTGGCCTGTTTTAC	0	WT	982	1139	503
TAAAAGCCAAATTGAACGAA	14	K	520	400	166
AAGTACCGGCTCGGACAACC	79	V	1105	1091	414
AAAAAAAAATCTTCAAATAC	70	E	75	113	105
CATTAAGAAGTTCAAATATG	0	WT	368	571	602
CGTAGGGGGGGCGTAATAAA	99	H	285	230	95
CCCATTGAACTTTTTCGAAG	124	T	934	872	319
AACTAACCGACCCGACTGGG	112	Q	316	274	118
CCCGGGCAGCCGCGAGGGGG	73	A	1189	766	233
GTGCGATACCCGAGGGTCTC	127	T	307	252	78
CCACACAAATAGAGGGATTC	0	WT	1188	973	363
TGCGAAGAGACCTGAGCGCC	57	Y	2269	1988	762
ACCGATCGATCAACAATGAC	112	Q	36	30	7
CACGCGGATGTCCAACAACG	43	G	61	111	58
ACGGACTGGCCACACACCCT	128	I	1440	1379	527
AATCTACCAAAAACAGAAAC	0	WT	108	49	17
ATTCGTAGAAGTAGGATGCG	0	WT	351	311	117
ACGAGGCAGAGCTGTATAAC	118	R	687	529	255
AAAAAAGTTATCCACTGGCG	73	L	205	165	63
CAAACTAGGGCCACACGTCC	0	WT	385	307	84
TTTTGCGCGCTTCAACCGGC	138	F	904	736	257
GCATATCGGGTAACACTCGT	38	Y	784	681	253
CGGGATCGTACAAGTTTTTA	31	W	411	316	151
GGGCGCAGCCGAGATCCAGT	0	WT	377	1060	2327
GCACTATTGTTTAGGCCCCG	8	C	106	129	144
AATACTAGGACTCAAGTAAT	0	WT	117	86	33
CGACTCACGAATAGAGCAAG	120	I	1908	1524	621
GAAGAGTGCCACTAGAAAAA	130	P	227	193	70
TACCCCGTCGTATTGTCTAC	120	S	614	597	232
CTACAACGATACCCTTGCAG	67	C	1172	1001	360
TCATAGCACTGGAACACAGG	91	S	48	41	18
TAGGAAACTAACCGATATAT	103	R	285	204	70
CCGGCCCGTTCGGACTCGCG	0	WT	315	306	94
CGCGGACACCACACCTCTCA	78	T	696	303	80
TAATCTCCGTTATTGAAGCC	19	V	303	212	81
ACATCAATGGTGCTGGGCTA	45	S	572	429	140
CAAGTGCACCCCAGCACATC	120	V	272	168	67
GCGCCACGCTTACCTTGGGA	46	A	773	613	220
CGCCCGTATTAGCCGTTGCC	73	M	381	297	100
CCCCACGGGTTTCAATTCCA	0	WT	49	44	8
ACAGTGCATCATAAATTATG	48	K	76	152	165
CCCGCCGCATGGAAACGACG	137	N	65	34	38
GTCAAATCAGGTACGTTGAA	128	A	537	507	168
CGATACCTCAACCATAGAGC	47	A	202	217	85
