## Supplementary material for "Robust Sequence Determinants of α-Synuclein Toxicity in Yeast Implicate Membrane Binding": Table S3 (part 3 of 3)

### Sheet: Control Trial 2 (continued)
Barcode	Position	Substitution	Counts, t=0h	Counts, t=12h	Counts, t=24h
AAACGGTCGGCGACTATTAT	48	L	1235	864	306
TTCACGCCCTATAATGCCTG	0	WT	178	106	57
CTAAACTATGTGACCAATCC	0	WT	1098	910	333
CTTGATCGAACCTAACTTAT	0	WT	724	448	205
GCGATATCATACACTGTTGG	0	WT	852	1845	2051
AGTCGATGTTGGCGAACATG	27	I	866	666	209
AACAATTACTAATAGCTGAT	26	G	844	1898	2644
TTTGGATATTTTGCTTCACG	125	R	39	118	260
GATATACTCTAGGTGCAAGC	129	V	618	396	153
CCGGACATTATATACGGTAT	23	E	421	978	1640
TGTGACAAGCAGTGACATCC	0	WT	582	499	143
TTTGCTTAGGCGGCTGTATC	110	L	151	122	29
GGGCGAGATCCTAACCCCCT	81	M	95	100	47
AAAGGCGCAATGAAGCCCAC	46	C	201	186	79
CATCAAATGAACCCAGGTGC	0	WT	1246	916	307
CCTATAATCGAGAATAGATT	41	H	117	81	42
TGATAGGCAATGCATTGCGC	0	WT	440	386	118
ACAGCGTCAAAAGACAGACA	51	D	894	1436	1237
CGTGACCTACAGTCTGCACG	86	E	1022	794	271
CAGCGGACGGCCACCTCAAC	64	Y	145	177	34
AACCAGCTCTGAGATCAGTA	0	WT	52	14	0
CCCGACCGTAAAGTAAGCCA	135	L	999	733	263
CAGACAGGGAGCCCCTTTCG	108	F	379	313	57
CCCGGTGCTACAATAGTTGC	55	D	536	1213	1753
ATCGTTGACCACTTCCTGAT	77	C	2084	1751	631
TATGGATACATCCCGTGACA	120	M	81	104	23
CGTTGCTACACAGTCTTCTC	0	WT	453	351	121
ACTCACCGGAAAAAAGTCAT	0	WT	110	130	54
TACGCGCCACCGGGTTAACG	0	WT	197	194	75
GCGTTTTCCAAGAACATAAC	112	E	718	521	220
CAATATCTTAGACCTCGCTT	91	E	634	658	264
CCACAGTTTAGCGGGTATCA	19	G	123	158	83
TGCTATATCTAGACGAACGG	0	WT	899	341	86
TAGCATCTTGAAATCGCAGG	0	WT	120	153	81
GCCCCAATGAGTACAGTAAA	0	WT	1346	1141	426
GACCCCGGCCTACCGTATCG	0	WT	2100	2461	1965
CGTCAAGCAAACACCAATAT	0	WT	581	545	189
AGCACTGAAGCCGTACAGAC	0	WT	741	1497	1423
ACTTAACCTACCCCGTCCTA	137	S	192	113	59
ATGCCATAAGGTATCACCCA	0	WT	1331	1008	359
ACAAGATGTTATTTCTACCC	15	G	375	955	1341
TCAGCATCTCAAGCCCCGTG	55	F	525	420	128
ACGATCTACCATACTCGCTC	0	WT	109	46	29
AAAGACAAGATGAACTACTC	0	WT	300	186	89
TTTCCAACCCATCCCGTCAT	28	Q	954	858	332
TGCATAAATTGATGTCAGCG	0	WT	987	2934	6822
CGTGCATAATCTGCGTTTGG	89	K	505	556	302
AATCGGCGGCAAATCCTCTG	87	P	40	40	18
CGCATAAGACCGCCTGTAAT	0	WT	566	443	151
GGGGCACTGACCCCACTTGG	128	W	155	187	46
GCGGATCAAACTTGATCCGG	129	N	521	383	135
CGCGACCTGGGCAAGCCGCT	4	T	364	1007	1588
CACACGCGGTTGTGACATAG	45	F	295	652	1034
AGAAATTCATCCGCCCACTC	0	WT	82	99	35
GACCCGGGCCACACGACAGC	129	K	114	98	44
TTTACTTCCTACCTTACTCC	118	S	1250	1003	330
CGGAAAGCTAATGATATTTG	0	WT	755	540	194
CGGATGATTCAAGAGCCCGA	0	WT	448	368	117
CTCCATTCAGTTCCTCCACG	0	WT	277	248	75
TCAGAAAGTCTGCACTTCCT	84	L	286	243	61
CCCACACCGCTCATAAAACG	109	K	467	271	64
CCCCCGCAAGGGTCTGTGCC	113	W	324	266	89
CCTATGACCACGAAATGATA	98	M	67	47	14
CTAGAAAAAGAAGTCGCTTT	0	WT	291	689	778
CCATACCATCTTAAACAATT	140	K	996	809	334
AGAATGGCGATTAAAGGGAC	6	W	871	946	373
TGCCGGACCACTGCATGCGT	109	Y	757	711	260
GCCCTTGACTCAAAGATGGT	34	N	666	1151	1190
CACTCGGGCCGCAGCCGGAA	0	WT	1328	1125	428
CGCTTCCAGGTTGGGCCTAC	85	G	314	282	115
CTCCAGCAGCACCACTAGCC	77	N	316	490	289
ACCCGACACTCCTAGGAGGA	78	W	787	512	181
CACAATATAGTGAGGAAATC	92	P	60	83	19
ACGTTTACCCGACTATGACA	129	I	732	622	239
ACAGACCCCCAACACCCATC	28	W	145	144	59
CCCGCTCCATTCCACGTTGC	0	WT	940	872	363
AGAAAAAGTTGTTCGTATTA	0	WT	544	411	125
CTTTGAGGTTAGCTAGGGAT	37	D	153	117	34
TCTTGCCGGCAGGCAGGCTA	0	WT	402	395	137
ATACTTCCAAGAAATAGACC	0	WT	31	23	7
CCGTTACTATTTAGGATAGC	0	WT	99	75	9
TGTCGGTTGCACCCCGTCCG	84	H	401	873	2007
ATAAAGACGGCAAAAAGTCT	0	WT	70	57	20
CGGCAGGAACTATCCGCCGA	84	D	468	527	303
CACCGCACTAGCCTGGTTTC	44	E	1052	2832	4705
TATCAGCTAAACGTATACGT	0	WT	1821	1772	630
CCACATAAAGATACGCGTCC	0	WT	1802	1756	671
CTAGTAGAGCAATGTATCTG	0	WT	379	312	90
AGCCGGCTAACCTAAAGAGT	0	WT	515	469	191
CAAAGGCCCCAGTCTTCCCA	77	Q	338	444	306
GCTGCGGCCGACTAGCTATG	71	Q	68	41	25
AAGTATTATGCGGTATCCAA	47	K	406	312	125
GACAGCACACCCCCTTTAGA	57	F	8	14	7
ATTCAGAAATGAACGCATAC	139	Q	493	429	188
ACACAAGCACCGAGATGCTA	133	H	723	628	264
CACTTGCCGACACCGTTAAC	63	F	288	276	99
GTTTAAATTGTACCCGGCCA	0	WT	437	957	1036
TAGCGGTCACATGAATTCCG	30	K	703	658	436
GCACCCCATAACGAACGCTC	96	W	447	303	104
AGGCAAAGCGGAAAGGTAAC	0	WT	1063	859	257
GGCGCAGTAAAGATGGATGA	122	C	186	185	60
AACAGAGGTTCACTCGCCCC	68	V	574	506	183
CCCTCAGTCCATACAAGGAG	110	W	365	271	120
CTTCATGTGGAAGGGCGACA	98	M	845	623	213
CAGACAAAGCTCGCCTACGT	0	WT	241	157	51
TTGCGCAGCTCCAGCACATA	121	N	548	437	120
ATACCGCCAAGCAGAGATAC	76	H	63	42	23
TTAATAGTAAGAGCCGCGGC	62	W	279	272	107
GACAGTGTTACCTTTAAACT	82	R	109	208	237
ACTACTACGCCCATCTCACC	0	WT	288	215	84
GCGACCGCTAACCCCCATAT	97	G	123	76	41
ATAACCTTTACGCGCGCGGC	50	F	51	68	55
GACGATGGATTACATCACCT	0	WT	624	545	261
CAGCATACAGAAGCACTGCA	109	R	561	509	203
CCCAGACCGACGTCTAGTGC	0	WT	239	182	78
CTGCAATACCTATTCAAAGA	125	I	300	254	88
AATGCTTAACAAAAGGAATA	71	W	1354	1085	308
CGCCCGCTCGCTGTGTTGGG	138	R	1125	897	336
TATGTAAAGTAAGCTCCGAC	89	H	35	31	14
CTTCGATTAATTAAGACCGG	0	WT	291	102	33
AGTTAAACTTCGGGCGGCTG	125	P	65	39	26
CATTGCCTAGACACGACGGG	98	Q	769	538	150
GATTTTACATATAGCCAGCG	3	T	714	1440	1239
ACTCACTACGATCGTTAAGA	124	D	643	524	182
AGTCTAACAACACGTGAGAA	132	E	816	683	234
ACAGCGGCATTTGGATACCG	112	F	1428	1154	397
CGAAAACAGCATTATGGAAA	121	A	226	206	66
CCTACGGTCTCACGCACGAC	0	WT	661	1657	3304
TATAAAAATAGCGCCCCTCT	0	WT	158	109	30
AAGGCGATTCGATAAGATAA	133	C	517	400	148
GAACGGGAAGACCGCCTCCC	0	WT	61	49	34
CTAGCCCCTTCGATTCGCGA	2	W	491	743	362
CGGTTTTGCTCTAACTTGAT	128	I	451	347	155
CATAATTGCGGAAAGATTGG	48	Q	129	220	262
GGCCCACCTCGGAGGGAACC	0	WT	1012	772	276
ACATTAATGGCTACCCCGCG	130	N	586	554	160
ACGTAAGCGCACTCCAAAGA	47	H	100	45	18
TTGCCGAAACGCCTAGGATG	129	V	799	661	224
GTAAGAATCATTTAACTTCC	100	H	94	61	33
CAGCCTAGAAACAACTCATT	82	S	301	301	133
GTTCAAAGGATTTTACAGCT	0	WT	173	133	41
CAATGTTCGGTGAAGACTGC	109	R	441	400	112
TAGATCTACAGTACAAGCGA	87	P	945	754	334
ACCATAAATGCAGTGTATTC	35	K	154	120	55
TATGTCTACATATCCATCAA	107	E	654	502	163
ATTGAACCTAGCGCCAACTT	40	P	40	57	12
ACACACGTCCTAAATACACA	138	I	246	167	56
CAACACGGAACCCCCCGGAC	4	M	1011	838	364
CGATAAGCGACCTCGCGAGA	35	A	64	37	6
CAACCACAGACGCACATCCT	129	M	359	210	109
TCTCGACCGTACCATTACCC	87	W	317	260	90
ACTACTACCCTAGCGCGCCC	66	K	259	317	152
GTTCAGTGAGCCGTCATGAT	55	R	835	1132	826
CGGCCTTATGTGCTCGGACC	41	I	472	275	116
TGAAAGCACTCAACGACTAA	69	S	76	90	30
GAGCGTCCCTTCAGCCATAA	110	L	761	546	183
AACTCCGTAACTATGGACCA	39	C	1674	1397	504
TTGCTTACCCCCATTACGGC	0	WT	91	216	513
CGATTTACACGCTTAATATC	0	WT	384	299	107
ATGCAGCAACAGAATTGAAT	137	S	469	351	156
TATTGACGTGAACGCTCGCC	69	V	916	737	275
AGAATTGCTACCACCATCTA	79	G	834	741	342
TGGCAGGCCAAAAAGCCGGT	0	WT	775	676	260
GCGTCTCCTCATGCGGCATA	0	WT	424	295	177
CAGCCTGGTCGCGACACGCT	94	V	506	372	149
TACTGTACAGACTTAAAATC	108	F	135	99	31
ACACCCGGACTCGAAAGACA	0	WT	81	76	28
ACCAGAAGCGACAACTGTGT	0	WT	378	312	85
GCACTGAAGGTTCCTCAAAG	27	P	116	276	425
CATAATGCAGCTAGTAGTTG	57	Q	1051	833	279
TCCGGAACTGCACAAGGCAA	0	WT	260	793	1795
CCTAAATTGCCCTCCCGTCC	125	G	178	141	28
CTCAGCCTACCGCACCCATT	47	T	285	241	85
ATAACATCACCTTACGGGAA	83	Q	412	283	94
GAATTAAGTTTATCCAAATT	0	WT	162	118	56
CGCGCAACACCCAAGCGATC	106	E	802	665	216
CCTGGAAGGACTTGCTGTGA	129	M	58	73	15
GCTATTCGGCCGACCGTGTT	99	I	453	177	39
AACTACCCCCTAAGAACGAC	28	R	348	311	111
CATAACATTGCATGGCTAAC	31	W	181	208	113
AAATAACCCTACCACGGCGC	0	WT	429	354	157
GGAATTTAACGAGGCCGGTC	129	C	162	110	39
CCTCCCTGAATTATTAGCTA	33	A	24	21	11
TTGGACTCTAGACGCCTATA	138	W	545	409	152
TCCGCTCCACAAGGTTTCCG	121	H	822	658	212
AATGCCAATTATTATACATT	0	WT	472	1270	2224
GACGAGTTAGATACGGCATG	0	WT	218	568	1000
ACCCGTATCAGAGTATCTGT	0	WT	207	199	54
TTTTACTCCAAGCGTTGCGA	0	WT	159	133	37
CCTGGTAACAAAAAGAAGCG	79	K	880	830	311
GCCGGCCTGATTACCCCTAA	0	WT	635	486	185
TTCATGTTACCACCGCTACA	118	Q	596	595	211
ATTCAAAGGCTCCCTATCGC	48	Y	69	49	33
CGCGGGGAACGATCTGAACC	0	WT	30	53	94
ACTCACCCTGAGGAACTGTC	69	F	98	89	19
AACACAAACTTCGCGCGCTG	105	W	296	258	96
TTTGACCAAGACTCGACAAG	128	T	1277	1219	445
CCTACTTTTATCCTAACACC	138	K	416	272	86
ACGCAGATGTCCCACGAGGG	0	WT	398	366	107
TGATGTAAACAATGCGTTGT	119	R	163	99	36
CCTAAAGCTTGGTGCCCCGA	127	G	283	252	118
TAACATGTAATAAATAGGCT	0	WT	979	2089	2595
CATGGAACGGATTGAAGTAC	49	W	137	72	36
ACAACACACATTTGAAGTGC	124	C	339	315	86
AAACCCCACACATGCCCACC	0	WT	1682	752	360
TTATAATAGTGACATCGCGG	0	WT	245	230	60
CTTGTAACTCACTCCATAAC	0	WT	937	564	114
GTCTAGCCGGAAGTTGACAC	60	P	394	542	297
CTGATAGTTGTACCGCACGC	0	WT	1090	1314	724
TCCACTAATTGGTGACACCC	0	WT	876	754	239
TCGCTCTCACACTGGTTTAG	121	A	77	79	42
AAACTTGGTTAACAACACCC	50	I	45	40	11
AAAAACTATACTTATCAGGT	57	D	428	374	148
GTGATGCACATGCTGGGATC	32	V	47	57	20
ATTGTGCTACTCCTTACGAG	0	WT	509	452	199
TGGGCATAATATTAGTTCGG	9	A	520	485	185
CGACAACCAGTACACTAAAG	136	L	273	320	103
GGCATTTGCCCAGCTGAAAA	0	WT	87	80	23
CCGAACGGCGTCGTCTACCC	120	L	1130	1054	314
TGCGTCGGCAGACGTCAAAT	129	R	448	376	140
GACAAGTTCGTGTCTGGTTA	0	WT	329	251	89
TTCCGCCGATAATGGCGACG	57	Y	66	59	21
CCGCTGGTCCTCGAAGCAGA	43	G	2126	3753	2902
AGGCGATCTCAATCGCACCT	77	I	133	136	51
CCCACCCGAGCTCTCACTAA	88	W	478	363	110
GCAGCTGCCCAGTTTACCAA	0	WT	630	524	173
GCTTTCACGTATACCGTTAC	0	WT	310	299	127
CCAATGAATGAACTATGACC	0	WT	98	88	33
TCGAGGCACTTACTTCGTAC	0	WT	359	894	1285
TCCTAATCTGCAAAAAATGG	85	E	1236	1372	779
GGGCTTTTAGATGCCAAATA	49	R	609	460	176
TTCTTCACTAGTGCTCCGCC	29	V	883	778	275
TTAACAATCATTCACTATCT	77	R	694	534	149
GCTTTCCCCGGAATGAACAT	16	Q	173	125	69
ATATTGACATGATAAGAGGT	0	WT	538	453	170
TCGCCTCCCCTACTCCGACC	12	V	14	9	5
TAGTTAAAAATAGTGGGACC	79	P	509	524	478
CCACTGCTTCACCATCTGGA	9	N	1212	790	274
ACTCACTTGATATTTTAGAT	138	S	2441	1664	512
AAGCTACGCCCTTTTCAGGA	0	WT	866	645	240
ATTTTTAGACCCAGGACTAC	0	WT	480	414	147
GGCCTGACCGTGGTCCCCCC	82	P	646	717	465
GCCCCTAGTCCCTGCTCAAC	0	WT	1471	3930	9046
TACCGACTCAACGGAATAGG	0	WT	366	361	139
AGCAGAACAGTAAGGAACCA	0	WT	578	1418	2565
GCGTAGAAACTGGAGGGGTA	75	D	745	718	310
CTGGGCAAACTGAGTAGGGG	30	I	283	153	45
AAAACTGGATGAGCAAAGTA	14	F	65	38	10
GCCCAGCTCCGCGAGTGATG	58	M	432	330	110
CTCAGGCTTTAGGGACACAC	23	F	2792	2503	775
CAATCTATGCAGGCCTACAT	0	WT	419	386	98
TGCGAAGGACCAGTCAAAAT	134	T	1211	2231	1700
CTACTCTAGACGGCTCAAAT	92	R	480	478	174
AAATCAAAACAAGACGGACA	28	L	24	35	23
TGGCGGAACCGACAACGAAG	0	WT	1105	898	313
TAGATAAAGGAAGGTACTTT	15	S	249	196	95
CCCATAGCGAGTTGCACTAG	134	D	1543	1156	408
CGACCAGGGACGATGATCAC	137	T	521	452	186
CTTTGGTATTGTGACTTGTA	37	Y	838	736	311
TTAACTGGGGGGCACACTTC	86	N	573	413	178
TTCAGTGGACGACCTACACC	0	WT	22	7	7
TTTTATAAGTACGGGATAGA	138	R	7	3	1
TAGAACCCGCCTTAATTGGT	73	F	2314	1871	682
ACGCCGCTATACTCTTCGTC	131	F	274	308	109
TGATTAACATGTTGGGCCCT	35	W	181	99	45
ACCAGGCCGTTTTCCACGCA	0	WT	1223	1057	388
ATGACATATAGGCGTAGGGC	5	L	382	1040	1410
GGACCTCGCCCGTGTAGACA	0	WT	174	154	51
AATTCATATAAATGCGCTCA	0	WT	77	126	104
TACGCATGGGTACAGGGCAC	48	L	58	40	10
ACCAAAGTGGATCATATACG	27	G	408	354	190
CCGACTTCTTATTAGTATTT	0	WT	33	25	2
TTCCGCCGAACGTGACTGGC	117	Y	170	131	51
CTTACCCCCTTTCAGAGAAT	106	Y	927	868	312
GTGAACCCTAGCAACAAAGG	107	T	883	801	293
TGGTAAGAGTCATGGCAAGT	59	Q	162	247	227
CGGGTCAGACCAGCCGGAAG	0	WT	530	446	147
CCGCTATGTTCATTTTTATC	106	V	240	229	101
TTCCATAGTAGACCCTCGGT	105	A	1312	1249	408
TACACCGAGAACCCTTTATC	24	S	895	812	258
TCACAATCATCGAGGGCCAC	0	WT	1025	829	336
TTCTGCAGGCTTGGCTGATC	0	WT	734	665	254
GTGACAGGACACAAAAACCT	0	WT	436	361	111
AAACTGGGTTTCGACAAGAG	81	Y	1259	807	222
GGCAGGTTAGTCTGTTACTT	0	WT	33	39	9
TCAGTTTCCAATTACAGGTC	0	WT	765	689	316
CGCACTCTAGAAGGTCGCAA	125	D	1557	1317	454
GACGGACGAACGATGCAACA	125	S	448	428	118
ATAATTAGTCAAGACGCAAT	0	WT	211	126	64
ATTTTCGTAGACCATCTTGG	127	Y	315	190	54
CTTTACCAGACTCTCATCCT	59	I	19	26	5
TACAATCGACGATAGGAGCC	0	WT	807	747	262
TACAGGCGAGCGCTTTCAAA	1	D	303	1025	2198
TAACACAGCATGTAGCGCCT	0	WT	353	265	111
GAGGACGGAGGCCGTTAGCC	88	C	150	120	44
CCGCCACGGTCGCGTCACTA	0	WT	304	303	125
CACAATTCCGCACCAGCATT	130	I	991	889	341
CTGCCGTAGAACGAGAGGAA	91	R	226	206	91
TGTCAACCACATCCGAGCTA	0	WT	37	64	12
GGAGCAGGCGTCCGGGCCTG	13	G	181	205	57
CGGACCAGAATACACTTAAT	66	T	584	628	329
TTATTCCCTTTAAATGTTAA	84	W	389	249	102
TTTAGGTGTCAGCTGAAGAG	128	C	158	359	191
CCACCGGGCTTCCAGTTAGT	0	WT	239	157	55
TAAAAGCTTAAAGAAAAATA	124	S	429	255	105
CAAAAAAACACATTATTAAG	0	WT	935	2193	2926
CCGATGAGGGTGTTGCGACG	0	WT	742	506	150
TCACCCAACGACGAAATGTC	62	A	448	500	178
GGGTGGCAAGCCTCATGAAC	0	WT	472	447	158
GAATACAAAAAGATGGTCGT	25	P	739	1524	1601
CAAAGCAATTCATGTTAACA	0	WT	191	181	39
CATAGTCTTTATATTAACAG	137	R	286	204	60
ACGAAACCTCTCATGTATTA	0	WT	752	702	250
GCGCGCATAACAAAGACTAG	29	V	55	41	13
CGTTACATGATAATCCGCCT	124	V	79	57	24
CACCCCTCAGAAACATAAAC	0	WT	940	695	321
AACTGTCTAACGGTGATAAG	42	H	489	366	173
TAAAAGGTGCATACTTAGAT	117	H	653	465	180
CAAGACGACTTCGTTTTGAA	24	M	1265	467	133
GTTATTCCGAGCTCGACAAC	34	G	886	971	460
TGCGAAAGAAGGCCTACGAA	0	WT	452	374	138
ACAAATTACTCTGATCGGCA	106	T	13	35	48
ACCCTAGTACTCCCGGTTGC	0	WT	86	77	24
CCATCCCTTGTATGCTAGGG	0	WT	85	69	17
CATACGAAGTAGCACGCGAA	78	P	529	741	447
GCAGGGCACTGAAGTGGTCA	0	WT	429	308	148
TTGAAAAGACCGCACTAACA	138	Q	657	548	144
TCAATTAAAACGTTACTACA	98	C	1071	490	86
ATGTTACGCTGACTTGTTCA	61	P	1218	1217	687
AGGCCAAAGTACTGTACCTC	110	H	439	1152	2251
GATAAACAGCAGAACATACA	34	M	104	322	575
CAGGTAAGCAGACACGCCAT	43	V	591	452	132
CTATCGATGATCTAAAAACA	137	V	973	898	330
TGCAGTACGCCTATCGAGAG	32	M	672	518	156
ATAATCCCTAGACGAGAGCT	136	K	1444	1016	462
CCCACTGCCCCCAGAGGTCT	61	W	357	242	100
GTTGTCCTTTCTGGCACGGA	0	WT	63	46	9
CATTACCCTAAGACACATAG	0	WT	75	57	10
AGGACGGGCCCCCCCCTCAG	38	W	405	357	114
TCAGTCGTTCTATGAATGCA	80	R	191	190	63
CAAGACATGATTTGTGAACG	0	WT	748	565	331
CGGGCGATCACGTAGCGGCC	0	WT	520	329	61
GACTAAGCCCTGTTTGCCAT	40	W	560	1428	2340
CTAAAGGCATGAGACTCCCA	0	WT	63	56	19
AGCGTACCTAGTTAAATTCC	109	M	70	44	27
TTGTGGATGACTCCAGGCTC	88	C	407	344	153
ACCGATATCCCGTGGCGCCG	0	WT	248	183	63
GCACGTACTCTGCATTGTCC	0	WT	383	327	166
TTAACTGTGTCTCTTTCCCC	49	K	24	15	5
CGTCTAGCCTCACAAAGTAA	65	M	711	462	229
TGTCGTATCCTGGGTGCACT	87	R	293	240	77
TGCTTGTATAGCCCGGTTGT	40	C	302	436	205
CTAATACAGCCAGAGTCGAC	126	F	675	509	174
CCCCAACCCCCGTAACTCTT	124	Q	405	299	100
CGCAAGACTATTTAAATCCT	0	WT	501	292	103
CTTGCATCACAATACGGTCC	9	W	1507	991	314
TCGCCCGGTCCACGATGGAT	0	WT	883	2445	3986
CGATTGCCCCACTTATAATA	0	WT	193	215	90
AGTTACTTAAACTAACACCC	135	R	656	393	133
GCTCCCCGTACGTGACGACC	0	WT	493	410	151
ACTTTATCCGCTCCGCGCAA	0	WT	1008	2051	2369
TCACATCGAGACTCCGAGGT	49	D	89	130	88
ATGTGTTTGTCATCAACCCG	0	WT	1279	400	107
CGTGAACTCTAAGGACATTA	43	S	596	618	318
GACTTTACCAAAATTACAGC	57	R	703	592	281
AATTTAAAATAATAGGTCCA	0	WT	383	235	88
TTTCGCCGTCAACCAAGAGA	66	T	462	511	260
GTTAATACATTACACACGAG	0	WT	748	561	195
GCTCCCCTAAGCAGACACCC	0	WT	1425	916	263
TCCTCCCGACCGCCCTTCCG	0	WT	314	255	133
ACAATCGCGTCGTTGTCAAG	76	I	480	384	140
CCCATGACGCTTAACTCGCG	0	WT	877	718	317
GAGTCCCCACCCGAAAATCT	55	T	580	557	420
CCCTTACAAGTTACACAGGG	0	WT	95	84	23
GCATCCAACCTGGGCACCCC	70	A	633	631	306
CAGAGATCGAACGGTGGCCA	0	WT	20	25	9
AGGCCACCCTTGCTATCCGA	57	F	320	307	112
AGCCTCGCTAGATTTAAACT	35	P	545	571	337
CACCAACCGGGCTACCCCTC	0	WT	182	118	61
CCTCTTGTACATTTATACCG	80	P	279	368	254
ACGTAAGTAGAGGGCGCGCT	0	WT	241	347	217
CATGATAACACGCCCCCTAA	135	N	345	249	121
CCCGCTCACTCGCGCTTGCC	9	F	299	274	92
GCCAATTCAGGCGTTACAAC	69	R	49	44	5
CCCTACAGGCCGGAAACTGG	0	WT	242	201	75
CGCGTGCAATAATAGAAAGC	0	WT	356	1004	1593
CGACGACCGACCACCCCCAA	0	WT	54	32	19
CGTTATTTGCAACTCCCTGC	21	F	1280	1094	382
CCGGCCGAAGAGTGACGTAC	128	S	731	400	119
CACGAAAGCAGGTCACCGGC	0	WT	1262	994	361
CCGTGCAGCCGGACCCCCTT	105	K	603	1581	2267
CACTTAGCCTGGATGAACAA	2	K	1025	1465	809
ATTACGGGAGGACCATTAAA	65	Y	860	618	227
GTTTCCACTAGTCCTATTGA	37	R	181	395	683
ATCATCTACGGAAGTAAACA	0	WT	108	102	43
CAGTCCTGTAAGATTAGGGC	65	S	670	464	206
GCATGAGTGTTAGCACTTAA	68	E	71	47	25
TCGTAGAAAGCGCGGTTACC	0	WT	404	1300	2951
TGCCGTGAACACCATCCAGC	107	E	53	34	13
CGTATTGGAAATGTGATGTA	93	Q	167	113	45
TCTCGGCTAGTTGACCCGAC	13	A	213	210	84
GCTAATAGGCATCAAAGAGC	16	N	851	811	389
TCATCGTGCTTGGCGCCACG	56	N	55	53	37
GTAAACCGCAGGATAGTTAT	8	C	47	115	79
TCAATAAAGACCACGCCGCT	137	V	711	613	291
CCAGGCCCTCTTAATAAACC	110	W	183	148	61
CTCCCGGTAACAGTATCAAG	76	I	504	380	169
AGAAGAACGATTCATAATTG	134	A	205	135	76
AATCATGCAATTTTAATGTA	41	C	752	691	242
CTTAAATACGCGAGATTTAC	15	T	418	743	668
CCACATCCCACAAGATGGTA	139	P	201	624	1153
CCCGGGCCGACTAAGAAAGC	0	WT	180	130	57
GCAGGATAGAGCTCTCCAGA	86	N	223	169	73
TTTAAAATACTCTCCCAAGC	57	I	514	503	213
CCCAAGGCCACGTCATAATT	80	A	860	627	232
GAATGTCTGAGCAGTAGCAC	99	V	21	16	5
GTATGGTAGAGGCTCTATAT	0	WT	500	402	157
TTACGTTTACAAGCCTTAAG	0	WT	602	458	164
AGGGTGACTCGACCTCATAA	6	R	258	153	51
GAAATAACTTCCAAGCGCAG	0	WT	469	330	128
CAAGTTTTTCCATGGCCCCA	132	H	68	52	22
TTGCTCTATGCACCGTAACT	59	R	782	1210	838
GCATTAGCATTCGTCTTGTA	118	W	497	599	332
CATCCCCAATATATGGAAAC	45	P	431	464	280
TCATATGACAGGATAATGTC	135	A	218	170	77
GGACACGAATCATAAGGCTT	0	WT	287	254	84
CCGAACTGACAGACCAGAAA	115	T	624	395	146
CCGACTGAACATCAAGAACT	0	WT	414	314	149
AATGAAATGAGATGCTTATT	108	A	488	343	125
ACACGCATCCCCTTCCCTAC	9	Q	739	708	272
CATCGGGGGACTGAGCTCTC	120	D	363	285	107
ACATAGTCTATGATAAAAAC	0	WT	225	182	50
TGCCATTATCCTCAACGCGA	0	WT	465	434	108
GTGTACGTCCAAAATATCAG	122	M	180	166	72
CATTAACCTCCGCTAAGTCG	90	Q	398	319	130
CATAGCACTAATACTTTTTG	96	M	943	601	176
CAGACAATATCAAACGCGCT	19	V	758	637	219
GGCACACAGCCGCCAAACCA	0	WT	842	645	249
CCTGGGACTGCAGTAGGTAT	78	E	164	221	132
AAATTCCGATTATCCCAACT	0	WT	89	230	474
ACAGGTACGACAGTAACCAT	38	K	264	219	65
TGAAGAGGCTCAGCCGCAGC	109	G	231	628	1255
ATCATGAATCGAATACGCAA	40	N	470	996	1469
CCCCCCCCTTAAACGATCCA	129	I	364	1027	2004
ACTACAATCCAGGGACAATT	0	WT	291	227	81
ATGTCGTTGCGAAATCCCAC	117	H	23	20	11
ACGATACCAAGGATGGGCCC	0	WT	431	290	134
ACAGCCTGGTAGCAGTACGC	89	H	59	67	45
CTTGGTCCAGCCGTTCAATT	136	C	668	603	266
GCTGATGGTCAGCTCGGAGT	31	P	846	1598	1427
CAAAAGGTATGTCCGAAATG	0	WT	374	267	132
AAGCTTAAGATTGTGATCGA	0	WT	150	96	29
CCCCAGAAGACAACAACAAT	41	I	377	315	97
GAGAATCTTCCCCCGGGCCC	0	WT	475	396	160
CCACGTTCTACTGAGTCCTG	57	P	1030	1168	693
GCTGAGTATGTCATACTCGT	0	WT	317	662	735
CATGTAAAATTGAATCATAC	0	WT	33	6	4
CCGTCTGTGACATTCAATGA	115	C	420	325	147
CTCGCGGACCCGGTGGACCC	131	C	245	185	82
TAAAAGCCCGCACCTCTGCC	60	S	325	378	125
GCCAACAGGCAGACGCTCTT	0	WT	114	88	46
ACCGATGCCTATCTCAATTT	58	E	360	553	429
AGCCCACCTACAAAATATCG	0	WT	738	322	125
ACCGTGAAAATAAACATGGG	52	P	1498	2845	2772
AAGACCTGACCTGCCAGGTC	114	V	104	123	41
ACATTAAGCCACTCCACTTA	0	WT	543	517	175
ATAGAATGCATACGTCCAAA	130	A	115	91	53
GGGGCCCCCACGAGAAGCGC	0	WT	939	824	318
CTCGGCGTGATGTACATTGA	40	P	48973	138575	290414
CTCGGCGTGATGTACATTGG	115	L	10	48	112
ACGGATCGCCTGAACCACTT	89	P	536	564	236
CCGCTATGATCGGATGCTTA	129	N	691	588	222
CCGGACATACGTCCCCTCAA	12	Q	291	210	89
ACTTAGAAAGCACGCCACAG	0	WT	93	114	38
CGTTCCCCGAGTTATCGGCC	0	WT	977	854	232
AATTCGAAAATATAAAAAAA	69	R	260	148	49
CATTAAGTCAATCTGCGTCG	138	T	387	390	96
ACGAACTTGCGTTCTCGGTG	135	L	87	47	16
TTAGGCTCTCTGTCGCTGGC	128	I	1164	359	76
TATACCACCCCTAAGAACCA	38	E	703	912	514
CAACAGGACCACCTGTGAAA	17	P	409	1108	2150
CGCCCGTCGCAGAACCAGTT	134	A	634	511	171
CCCCTCAGGTCCCCCTGACC	28	Y	104	53	21
TCGGATAGTCCCCACCCTTC	58	M	705	532	177
AGACTCTCGCGGCCCCCTAT	121	L	566	441	158
CCCTCGACGCGTCCGGACCG	128	R	1027	987	418
TCGACGACTACCTCAATCGT	127	L	1439	1239	469
CCCATTCATGTATTCCCCCC	28	K	97	75	31
CAGTCAACCAGCGGGACGGC	23	L	1788	1306	370
ACACAGCAGACTGAACACGC	0	WT	404	298	112
AGCTTGCTATTCACGAATTC	129	G	582	443	186
AAGCGAACTTGCGGGTGAGA	44	R	697	996	673
CACCATTACATTGGTTACTT	119	F	62	93	90
ACCCAGCTTGCGCACCCAGG	0	WT	1180	932	428
GGCTCTCAAAGACGTCGACT	38	V	65	46	15
CAGAACGGAATACCTAGTAC	91	P	285	215	140
ATACACAAGCACCAACTCGA	119	T	639	617	225
ACGCGGCACATAAACTATGA	0	WT	299	192	85
CTCTGCGTGATGTACATTGA	40	P	32	83	171
TAACGCTATAGTTCCTAAAG	0	WT	460	348	151
TCGTGCACATCACAACAGAC	0	WT	75	49	14
AGCTTCTCCTTCATGGCGGG	67	R	128	94	35
ACTCAGACGGTAATCACAGA	0	WT	61	34	7
CCAAAACGTACAAGCCATAG	26	I	307	177	78
GAACTTCCACTTTATGTCAA	92	A	161	117	46
GCCTGTAACAAATCCGAAAA	48	A	25	27	11
GCGTCGTTGCCCTTTCCTGC	106	R	561	414	150
GCCCTTCCCTACCCTTAAGA	123	R	516	403	192
CACATATTCTATATATGGTC	0	WT	306	220	94
AGTGCTAGAATCTCTTGCAA	96	W	312	252	87
TATCTTTGCATCCTTCCGTA	91	P	1046	1139	643
CACCTAGGCCATACAGTTTA	11	H	1246	2678	3848
CTTTTAATCGAATCCCATCC	42	E	39	24	11
CACTCTACCCGCGAATCCTA	0	WT	928	904	312
GAGTTGGTCTGCGTGTTTGT	86	N	40	15	0
GGAAGCAAGTTATATGGACA	40	S	441	1161	2152
GCCATCGCGAAGAGACGTGA	0	WT	200	141	49
GCACACCTCGAGTTAATATC	100	D	53	40	12
CACCGAACTTTGGTGCTAGT	17	C	148	150	82
CCACAAGATGACAGCGCCTT	48	K	1057	2063	2055
CACGTCCGTTGCCGCGCAAC	44	E	341	830	1145
GATCTGTTGCCACCCACTCA	0	WT	33	62	313
ACCAGATGACTTGTGCGAGC	91	G	1621	1486	583
AACAATCATGCATTAAATTC	68	Y	21	19	9
TAGAATCCAAAAGAAGCACG	90	I	622	571	190
AGAGGGCTGGAGACCAAGCG	56	F	95	75	18
ACCAAGCCGCGGTATTGATT	133	V	570	502	151
ACCGAGAAGTGCACCCGCTC	0	WT	783	590	242
CTACTTATTCTTTATTTAAA	43	Y	107	56	24
TCAAACAGCCCTAACTGTTT	44	A	81	87	18
CAAAGCCCTCAACATAAAGG	108	N	301	210	65
AAATATATTCAATTATATCC	0	WT	509	477	174
AGCTATGCACGGCTTCGATC	51	H	308	272	110
CACGAAACCTGCGGTCCCGC	0	WT	688	621	214
AACATAGACAGTGTAATTCA	0	WT	530	1303	2762
GTGCCGTACTGCGCATTCTG	71	Y	155	308	267
GACATTGTGTATAAGGGTCC	78	W	510	351	110
CTGTTCTCTTTCTCGGGTCC	0	WT	504	247	50
CAGATCGAGAACTAAGCCTT	130	V	188	74	20
ACCCACACACAGCGCTCAAT	0	WT	122	339	696
CTTTCAAGATTCTGCCTGCG	40	M	1185	1055	352
TTCTCTACGTGAACGCAGCA	0	WT	714	601	184
AACCACTGTAAATCATTGCC	16	G	45	31	15
ACTCTCAACATAATCTGCTA	96	M	781	516	180
ATAATGTTCCCTCTGGACAC	81	N	225	182	107
TAATGGCCTAACCGGAAGCG	0	WT	28	22	9
TCATGTTCAATCCATACGGA	103	R	456	376	116
CTCTTCCCGTTACTTATCGT	37	W	223	152	50
GTACCTAGAGTACTAACTGA	57	Q	260	210	75
GTAGCCTCTAATTAAAACCT	103	G	244	207	69
TGCACAACGAGTGTAGTGTT	67	K	93	123	63
ATGGATGTAGCAGCTGAATT	46	R	983	847	252
CATAGCTCGGACGGCCTGGC	0	WT	268	81	22
TTTCTCTATCCAGGGCACCC	66	S	296	413	205
CATCTCGCTCGACGCTGCCG	80	C	2088	1703	685
CCAGTTAGCTCGTGTCATAC	21	H	15	31	11
CAAATAGCATAGAGCATTGG	0	WT	728	2082	4030
AATACGTTTGGCACAAGGGC	20	H	392	285	113
CTTAAACAAAGACGGGGAGT	95	W	695	522	147
TCTCTGAATAGGGCTTGTTT	81	Q	114	115	88
AACTTTATGTATAACCATCA	0	WT	1100	823	290
ACAGGCCCCGGAGCCTTGAG	45	H	1365	1306	404
CAGGAGTCCGCACTTTCACG	137	V	487	305	89
TCGTGGGTCTTAATGCTGAC	0	WT	121	23	9
GACGCCCAGTGTTCCACTAG	0	WT	639	523	154
GCACAGCAGACACTGTTGAG	93	S	498	404	169
CGGATAGAAGAAGGGCCCCA	138	R	321	689	1244
TGTAGCGCCGGAATATTATA	26	A	47	40	24
TAACCCAGACAGGCGCCTCC	0	WT	45	41	19
GGCCCTCACACCAAGACAAG	129	G	511	451	190
CGAACGCAGTAGCCAAAACT	32	R	1158	853	362
ATTCAAGCTAGTTCACTGCG	80	H	253	216	110
TATACATTTACTCTGATCGG	77	N	802	881	610
AACGCCACGGAGTTGGACTT	0	WT	118	91	28
CACCCACAATTCCCGGCCAC	107	P	183	179	88
AGGATTGCTAGAAAAGGCTA	138	C	1339	1003	386
TAGGGCAGCCCAAGAAACCA	139	Y	1086	868	341
AACGTATGCTATATTTCATA	122	S	177	254	135
AACGAGTACCAGATGGGCCG	125	F	308	250	86
AGATACCAGTATTACAGTGA	0	WT	67	86	41
CCAACGATCTCTACTGCCCC	129	V	1273	961	376
TTTTACGCCGCTTCCGACAC	0	WT	33	30	8
TGACTTACTGAAGTGCCAGC	96	F	253	165	53
CCGTGATATTCATCTTTGTA	86	L	636	408	132
GAGTGTCTCTATGCCCGGTA	0	WT	1008	923	310
TGGGTTTTGTGCCACTCACA	9	W	367	315	87
TATTGAGTTGATCGACGAGG	75	E	324	208	94
TCACGCTTCCCCATATACCG	120	R	721	620	264
CGTTATCTAGGACCTATTGC	0	WT	851	614	235
TCCCGTACAGCAGACGGACT	4	A	1694	3734	4079
GCGATGCACTGGCAGTTCGA	0	WT	349	291	99
AGGCTAACACATGTATACGG	57	V	1015	913	388
TAGCCACGAGAGGACCCGTA	0	WT	688	446	168
AACTAGTCGACATATAGACT	0	WT	1423	1125	467
ATTTAATGACTTGGCCACCA	16	F	178	126	49
ATAAAGGAGTACAAAAGTAA	17	H	33	20	12
GAACTAGCCTGTTAGTGGGA	125	F	581	459	166
AGAAGTCCACCGTCACATCG	30	M	1494	1124	415
AAATTATCGCCAAACCTGTC	109	M	807	792	303
TACACCACGCACCACCCGAA	27	N	533	465	177
CACCTAAAAAATTGAGGTCG	4	Y	78	122	106
ACCTTCGAGAAAGCCTTATG	38	Y	26	27	8
TGAATTCGCGAAGCTCCAGA	0	WT	772	686	226
GCCCAAACCTCGACGTGCGC	117	S	346	291	76
TTAAAAGCCCTGGTCTCGAC	50	M	1070	884	316
CAAGAAACATCTCCATCAAT	133	W	1315	1140	388
GGCGGGAACCAGTCCCACAA	65	H	68	81	30
TAGTCCTGAAGAATAGATAT	0	WT	1369	1117	430
CCAAGGAATTTGACATGTTG	0	WT	65	80	32
ACCTAGCCGACCCGAGACAG	52	H	202	349	250
TGATAGAGGACATACCACTC	64	C	46	45	16
TTGAAGTCGTGTTGAGCCAG	48	W	259	175	45
CCAGCTACAGGAGACGTTCC	0	WT	70	221	271
TCACAACGCCACAATAGACT	80	V	171	172	55
AAACCCGACTTATCATGGTG	88	V	2330	2044	881
TTGGCTCCACCCGGGCCACC	0	WT	60	38	24
ATAACTTCATCCAGCGGACA	0	WT	780	520	159
GTCAAACCTTCGTAAAATGG	77	Q	27	38	21
CAGCCCCCTATTGTAGGGCA	80	D	163	221	116
TAAAGAGACAGCAGCCCCTC	137	V	67	65	17
TCAATTACATACAATACCAC	0	WT	379	266	130
ACCGCGGCACCAACGCTATC	136	K	144	99	29
ATTACAACCTGATATGTACA	48	R	85	161	178
TTCTATCCCAGCCTTCCCAT	0	WT	1120	897	313
TGGGATTCATACACAGGGGA	41	P	538	1024	1351
GTTTCCAACCAGACGTGCTG	84	N	43	19	14
CTTCCAAATCTTGTCGCGGA	0	WT	1039	679	241
CTTGCCACCCCCAAATAGCC	0	WT	455	374	164
AAGGGCGGAATACGCCCCAC	128	W	663	634	197
CAGTGTCTCTCCAGAGAGAT	130	H	230	166	52
ACTGAAGTGTGGACCAGTGA	103	E	343	329	113
TTCAGACTAATCGCTGAAAT	34	Y	714	585	184
AGGACACTGCCGGCATCACA	116	L	1506	1090	363
CCTACCCGATAATTACCATG	0	WT	1209	1110	473
CCCCCCCCCGGAATAGGGTA	0	WT	538	412	134
CCCGTACTCAAGGGTACCGA	129	P	280	209	62
AATCTCCCCGTATGCACAAT	32	Q	388	398	211
GATTATCGTCATTACATTGC	87	W	515	348	112
AGCAGCTATGGTTGGCGCCT	43	A	129	80	35
ATCAGCCCGAGCCGACTATA	105	N	210	136	71
AGACTTATGAGGTCTTCCGA	22	V	171	135	59
GCGACCGAAGACACGATAAC	81	R	739	673	405
GAAACCTAAGAATGGAAGAT	0	WT	1386	1005	342
CCCTTGGACCTCCGCAGCCG	0	WT	268	278	89
ACCCGCAAAACACGGCCGGG	0	WT	719	518	219
GCACGCAGAAAGCATATCCC	129	E	526	481	178
ATAAGGCAGGCCAGTCATGA	128	L	207	184	48
CTGGAATCACCCCGCCGTCG	0	WT	370	230	95
ACGTGGCCGACTCCCTAATC	111	Q	526	426	156
GTATCAAACGTCTTACGTAC	20	Q	366	316	136
GTGGATGTGAGAGATTATCA	30	V	1010	607	219
GTCACTGTTGGCAGAATCTG	0	WT	904	2529	6295
ACAAACAGCCTGCATGTCCA	33	Q	366	969	1102
ACGAAACCTCAGCAACATAC	79	H	60	87	29
CACGTGACAAAGTTGTCAAT	27	Q	571	511	142
AAGTACTGCGCCTGCGCGAG	113	E	56	52	25
CCCCCCGTTGCTATATTTTA	81	S	214	163	52
AAACACGCAAGACGCTGGCA	0	WT	588	537	200
TGGTGTTCTGACCGTGTCTC	105	I	1629	5039	10415
TCGGGTCCATCCATGGTCAG	0	WT	867	1350	1366
ACAAAATTGCCCCGATACAC	0	WT	2206	2105	893
AATTTAAGGCTTTTGAGATA	110	A	417	414	117
TCATGTCCGCCCGGCATCTC	0	WT	1848	1567	680
GACTCAACCGGGGGACAACA	66	P	257	407	279
AAAGAGGTAAAAGAAAAAAT	118	P	555	303	116
GCCTAACCACCAACCGAGGG	49	S	49	36	8
GATCCGATACACCAGATTCT	0	WT	29	83	141
ATGACCAATGTTGAATTAGA	0	WT	974	1127	609
ATAACGTGCTAACACTATCG	128	C	392	248	75
GCAGGGCTTGACTGGCTCTG	0	WT	560	486	185
TTAATTGAACAGGGAAACGA	37	F	573	362	123
ACTAAATTCCGATAACTCGT	52	A	641	597	319
CGTCTAAAGACCTTAGGGCG	93	P	940	866	318
CTTCTTACACCCTCAATAGG	76	S	352	259	102
GCTCCTGCCGTTCGGCGGCT	97	M	332	268	71
CCAAAACGCGCGGTTACGGC	3	S	127	150	65
ACTGTACAACTTTCCGCGAA	113	E	1268	932	343
TGTAAGTGGCTAATGATAAT	64	L	861	644	203
AACCGTTTCATTGACAACCC	0	WT	172	110	50
TTACCGATCGGTACATCGAT	0	WT	382	312	120
CGCCCAACACTGGGTTTATT	0	WT	880	638	272
GGCTAAATGTCCTGCAGCAC	0	WT	20	29	16
CCGTAGATTTGCACAAACGA	127	W	176	573	1310
ATCGGATCTCATGAAGCCTG	29	E	456	1285	2157
ACCCATTCGCTGAGAGAAGA	0	WT	186	159	48
CCCGAAGAATCGGACTAAGA	43	L	474	353	111
CCCACCTAATAACACATCAT	107	Y	494	407	139
GACTAAGGCTCCTAAGTCAA	14	F	54	49	11
TGTAGTACTTTCCGCCTGTT	0	WT	308	242	103
CAGGACGCTTAAGCCTCTTC	0	WT	51	37	7
GCGCATGAGCATACAAACCC	0	WT	737	457	210
ACGTATGCTAGACAGTACTA	0	WT	1189	965	327
CACCCCACGTCGGCCCGCCG	86	R	217	110	41
ACCCCAAACACTTAACAGCT	0	WT	1466	1116	397
CAGGGGCTCGACTAGAAGCT	130	P	252	225	90
AAGCCCCTCTCCATACAAGA	23	T	215	189	83
AATTACTCCAAACCTTTTTC	42	I	442	301	88
CCTTTGAATCACGCCGATAG	29	I	168	91	25
CCTTCGATTATGACTGCGAA	0	WT	377	745	828
TCACTAACTTCCGAACCATG	78	H	528	522	244
CAGGAGCGTGGACAAAATGG	46	A	348	248	114
ACAGATCCACACCCTGACCC	43	H	649	748	268
CAACAAATCTTGAAAAACTT	120	G	695	526	175
TATAAACCTCCCAGCGGTCA	0	WT	471	359	166
GAGCCGTAACCCCACGTCCC	85	Y	424	393	166
CACCCGTCCTCTCACCGCCC	108	S	634	599	268
AATACCCCCAGCTCTATATA	67	F	115	98	48
GAAGAGGTAACAAGTCACGA	0	WT	1079	967	362
CCTTCCTACGGACGATTAAC	140	N	322	235	100
CACTGACTAATATGCCTAGC	0	WT	544	1331	1842
TCTTTGACCGCGCGGCTGCT	0	WT	218	143	65
CTAATTACAGCCTGGTCTCT	47	Y	1762	1169	400
TCTCCTTCGTCCTAACGTCT	8	V	904	1017	460
CCCTTAACAGCATAATGCAT	0	WT	201	188	67
GCATGCCGTAGACCTACGCA	67	H	953	959	371
ATAAATACCAAGAACCCCAG	9	Q	518	355	144
ACCTATTGCCCTGTCCGTGT	0	WT	110	100	32
GTGCGCAACTAACCGCCCCG	66	Y	94	42	5
ACCGGAAAAGCTGATTAATG	35	N	1536	1268	448
TTAGCGTACACTCTGCCGTT	42	K	770	618	246
CACCAATGAGTACAATAATC	0	WT	878	679	281
CGCCTAGGCCAGAATATCTG	127	D	524	366	96
ATTGAGTAGATAACTTAATT	91	E	178	124	49
AATCGCCATGTATATACCAC	46	G	109	76	9
ACTATCGATCGTTTTCTACT	0	WT	178	198	54
TCTCGACTTTGGCAATGCCA	22	G	333	315	155
ACCTGGGTTAGCTTTGCAGT	0	WT	86	75	38
ATACAACAAGGGAGAACCCC	54	S	50	49	13
GCCGACCTAACTTGAATGAC	0	WT	105	79	35
AAATCTATCTGGAGTTTAAC	96	P	507	396	175
CTACTGGAATTTTGCGCTAA	0	WT	53	45	15
CGAGGCCAGCGGAAAAAACA	129	G	68	73	10
TGCCGACCAACTTCGAACGA	0	WT	573	432	178
ACAAATATTTAATACAATAA	57	W	821	658	263
CTGCGGCTGCCGCACCTGCA	88	L	324	343	162
AACTTGACACTATTACCATC	139	T	606	427	199
AACCCCACACCTCAATCGGC	123	D	255	176	66
TAGGACTTAGTACACAACTG	41	H	263	133	53
CGGCAGAACCCAGGTACGGT	26	N	500	1199	2395
AGCGCAGAATTACGTCAGCG	0	WT	712	2002	3893
CTCGGTGTATAGTGTGATTC	76	V	187	119	42
ACTGACTAGCTGCGTGTGCA	123	W	296	213	63
TATGAACTGAGGCAAGAATC	29	G	649	861	419
GGTTCAAGGCGCGGCAAATC	28	T	613	531	219
ACCATATAGTTTAAGACGTC	38	M	956	794	294
CAAGCATCCCAATAAAGTGC	121	C	161	159	49
ACGGGAGGCCTGTGTGCGGC	134	P	120	90	43
TAACACAATCCAGGAACACT	115	P	1402	1138	442
CCGCGCGCTTCTGAATGTCA	0	WT	960	742	232
ACAAGGCGATATACTGACTG	0	WT	289	233	76
CTAACAGTGAAATATTATGC	0	WT	79	77	24
TCCCAGCATACGAGGACCAC	0	WT	65	37	28
GGAATTCACGGCAAAGCAAG	0	WT	520	334	103
AATGATACTAAATGTTACAG	2	Q	208	155	55
TCCATAGCAGACTTCCCGCA	115	E	482	446	163
GATCCCCAATTGTAGACAGC	64	Y	515	333	61
TGTATCAAGAGACAAAGTAG	117	V	392	286	80
CACCGCGAGAGTCCGTTATT	139	Q	173	155	59
ATGGTCAAACTAGGATGGAA	0	WT	298	277	88
GCAACAATGGTAGCGTGATC	120	Y	165	122	47
AATTAGTAAGACGAGATTCC	68	H	244	190	69
AGCTCGGCTCATTTCTTCGT	121	R	877	2399	4309
GCGTAACTCTTGCATACATT	91	K	993	916	405
CCTCACCCATTCCGTAGCTG	103	H	511	451	215
AATTATCCATGCGAGGTCCT	117	W	997	869	310
TTATCAAAACTCCAGCTATA	122	R	152	43	10
GACACAAAAGAGCGAAATTT	88	D	406	464	283
CCGACAGATCAACCAGGAAA	0	WT	430	302	106
ACTGCATAACCGACTTCTCT	0	WT	913	883	316
CAAATAACCAGTACAATTTA	56	K	337	289	97
AAGGTCCAGCGACACTATTC	0	WT	226	669	1599
AACCACTTATACTTACAACA	137	I	453	423	123
CCGCGCTTCTGACTAAATAG	0	WT	19	13	14
CTCGACCACACCAAAGCTTG	67	R	438	373	170
ATGATCTCAGTATCCTGTTC	113	G	609	554	230
GCAGGTAACAGGAAGGCGTG	112	S	10	12	5
TAAAAAACGATTACCCAAAT	97	G	293	197	63
AGACCGTACCTTCAACTTAA	88	Y	55	110	313
ACTGCATGGACACACAGTCT	59	H	484	580	377
CTTAAAGGGCTAAAATTCAC	110	L	123	111	47
GTCCCATACTTCGCATCTCC	0	WT	72	131	64
TCAACTCATCCTTCACGGAG	0	WT	304	249	100
TACATGCTAAGGGTCCCATT	72	P	286	309	184
GCGGGAATAAGGCAAAAGCA	0	WT	1056	929	305
AACGCCCCTCGGCCCTATCC	0	WT	92	90	40
CTCGCTTGGGTTAGACATGG	92	E	1078	1152	520
AAAGACGTATGGTCGCGCAA	84	V	415	314	114
ATAGATCCAGGATCTTAACC	0	WT	30	30	14
CGTTGTTGGCGTACATTTGG	50	D	1370	1275	553
AATTGGGTTGACTGAGTGTG	32	F	309	267	63
TAGCGCCCAAACAGCGACGA	105	Q	758	763	231
AGGCTCTGTTATGTACGGTC	0	WT	146	120	42
TCCTCAAGGTAGTGGCTGAG	96	F	78	77	14
CCTGACGGCCCTGTAACTTA	84	F	95	96	42
CCACAACTTCACAACTTCAC	123	R	2060	1952	843
TGGCTTTCATCTTCCAGATG	44	K	544	898	774
CCTAAACCTTAATTAGAACC	47	Q	168	133	40
GCCTAACGTTAAATGGCACC	0	WT	328	208	52
ACTCATTCCCGAAATAATCG	0	WT	731	662	219
CACCAACTTTCTCTAGCTCA	106	L	1881	1584	599
TACTGGGCCCTTTCTGAAGC	0	WT	702	577	202
AAAGAAGGAAGTGCTGATAG	9	C	33	31	13
CTCACGGCTGAAGGCAGCCA	115	Q	1715	1238	439
TTGAAAACGTCCCGCATTGA	51	R	367	374	157
GGTGCGTGTCACACTTACAT	125	N	240	141	55
GTCGCCGCCACACAAGCTCC	139	F	349	273	111
ATGACCTTGCAGATTCTTTA	113	M	378	245	114
CGTAATCCCACGCTTGGCGG	66	Q	1096	1655	1013
TTGGGAAAAGCCCCTGGAGC	21	V	1296	986	347
TCCCTTCGCTTCACACCTCC	96	F	142	93	41
ACACGCACAGCTTTCCTAAT	89	H	568	596	278
TCAACAATTTCTGGCCCGCA	0	WT	1112	1075	345
GTCGGCAACACCAATAACTA	0	WT	380	302	91
CTGATCTCCCACATTTACAA	55	R	799	1249	961
TCACGTCAAAATTATCGCGT	0	WT	281	287	116
ATTCCACTAATACCTTAGAC	1	P	77	363	603
CCGAACTTAGTGGTCGTGTC	0	WT	2048	1890	611
CCCCCATCTCTGTCAGCACA	0	WT	489	361	176
CCTCCCCGGCGACCGGCCAC	82	I	165	174	49
TTGTTACTAACCATCTCGCT	133	M	1243	1040	392
CCCCAGATGCCACTGTCGCT	49	P	381	206	74
CTTACCCCCAACGTTGCTGA	54	N	412	384	139
AAAATACTACCATCATCTAG	62	N	188	136	68
ACTTTAATGATAATGGACCG	0	WT	803	571	222
ACTAAAATTTAAGAAAAAAA	137	I	125	80	29
AGACTAAATTTCCGTCAATT	89	T	458	357	125
TTAAACGACCAATGGCCAGA	0	WT	362	276	72
GTAATGACGGTTGGACCCCC	29	V	119	84	32
CTGAACTTGTCAAACCGTAC	3	W	297	429	250
ACTATTGAAGTTTATTTGTT	27	S	454	297	122
GATAGAGCGGAATCTTGAAA	11	K	175	473	659
CGGCGAAATTCACAGCACAC	110	S	1024	905	334
TATATAAACATCCACGCGAA	0	WT	39	40	20
AAGTTGAGACCTTCATAATT	0	WT	104	65	28
GGATCTTAGACCGACACTCC	51	Y	624	330	100
CGACCCAATTGAGTACGGAG	121	G	720	634	242
ACCCGAGAACTTTGGCCCCC	34	A	1550	577	201
CAGGCGGCTAGTCCCAACCA	0	WT	528	433	153
ACAATCACAAAGATATCCCC	126	G	758	651	268
CGTGGGGTTCAGCAAAGACC	0	WT	518	403	136
CGGCCCCGTTTTCCCAATGA	128	D	421	484	195
GCCATTTGCACTTATCTATA	110	N	122	98	44
CGTTGGCCACAAGTATAGCT	0	WT	158	125	48
AACTTGTATTGGGTCAAGAC	0	WT	197	140	42
CACACGACTAAACGAGACTT	0	WT	688	1776	2148
ACCAAGGGGATCGCCCCACC	0	WT	949	731	268
CTAGACTTAACCACCAACCA	22	Y	222	154	69
AGCACAAAGCAATTGATCGT	82	E	848	983	617
GAGGCGTGGTCAATCGAAAC	103	D	2734	2014	699
CCTTCCGGGCGGATTCTATC	0	WT	565	414	202
GTCCCTAGCGTCTCTTATGT	106	Y	1667	1526	579
CAACGCCCAGGAGGCCGGAG	133	Q	93	117	33
TACTGAAACTAGACCAACGT	129	I	482	360	128
TCCGGTTTTGAGCGACTACG	0	WT	284	265	77
TTAGCGGCTCTCCGTCTATG	0	WT	1104	1058	571
GTATTTGCAAAAGCCAAGGT	120	S	415	564	550
TAGGAGTCTCCCCGGGGGAA	82	F	1093	854	261
TGCTCGCCGCTCCATGGACC	0	WT	1784	4442	8721
TAGATATCCTGCCTCCCACA	93	H	853	782	344
GACCGCGTATGCGCCCAGAC	0	WT	126	461	1025
CCCTTACGTCGTTCGGGGGA	122	F	252	209	67
CGCGCACCTGTTTCGTCTGC	125	F	845	806	304
GCAACGATGCCCCAAACAAC	40	A	547	587	270
ACTAATAGTGTTAGGATGCG	10	Q	2415	2171	932
CTACCTCAAAACCGATCAAC	0	WT	45	26	5
TACTGAACTAGGAATCCCTG	78	E	392	562	291
TACAGAAATTCTGTGTTGAA	64	F	136	88	26
AAATGGGTAAAAAAAGCAAG	104	M	78	44	20
AAATCCGGCTAGGCATAAAC	0	WT	234	644	1642
GCGCTTCGGGCTGCACAGAA	78	K	334	319	124
GAGGGAACTAGGATACCCCA	117	C	396	299	108
AGCAAGTTTCCGTTGTGTGA	0	WT	877	2436	5236
CACCTAAAAAGCGTGCCGAA	79	D	745	878	415
CACCTTCAAGCAGCCACTTT	92	N	298	261	106
CGAAAGTTTTGCAATTGGTG	43	C	2083	1775	620
CCTGGGGATCTTCCGAAACC	44	N	135	298	196
GGGCTTCTGGCAGACACCGA	49	L	161	136	42
ACCCACATCTTGGCCGATAC	125	A	516	554	206
TCGACCGAACCATTTACACA	137	S	510	491	148
CAGGGCGCCTAACAACTCAG	28	D	1099	979	357
CGTGTGCTCGCGCGACACCA	71	C	1475	1146	435
TACTCATACCTCGCTACCGC	117	I	1292	1060	447
CTATACATGGCTGAATTTAT	72	N	1111	810	315
AGCTGATCAGATGAAAGACC	0	WT	969	755	232
CCCTGCGGAGCTTTTCGCGG	93	E	878	810	335
GGCACAGCCGAGCCCGATGC	57	T	1673	1511	644
GCCAGAGTAAATGCCAGATT	107	W	17	9	2
GACTCGACTGTTCTAACACG	123	G	1169	793	298
TTATGCCCGCAGGCACTAGA	14	H	256	173	53
TCTCGCAGTCACCTAATCAC	24	H	1128	788	335
GCCCGCTATACCGGGGTATG	137	T	130	93	36
CAATCCATTACTATACAACA	103	Y	373	281	116
GGATTCACAGATTCAAAGCA	120	N	435	379	159
CCATCAATATCCCCTTCAAG	125	P	975	675	306
AAGAACCCGAAATAGGCCAG	0	WT	144	85	29
ATGATTCCGCACTGATCTGC	0	WT	480	476	171
CAAGGAGACCCACGAACACT	112	G	207	145	55
ACTAGAATCGTGTCAGTTGC	37	I	170	140	50
AAGGCATACCAGACGGCCAG	89	Q	204	188	72
AAACAGCTAAAAAAGCACAT	82	S	325	303	135
TAATCTAATGGCGACAAATG	139	K	1318	1202	475
ACTTTATTTATAGCCCACGG	0	WT	376	292	111
CAAGCACAATCTGCGTTAGG	137	Q	443	311	108
CCCCCAGCCGCTTTTTCGCG	89	T	547	397	165
GGTCCACCTCACAACGCCCC	96	H	466	438	175
CCTCCACATTTAAATATTGA	68	W	876	654	289
ACTACGCCTCTGAACCTCTC	10	A	34	38	10
TAATGCTTTCGTACTGCGAG	29	L	374	391	139
ACCCCACCAAACCCGTCGAT	130	H	232	225	119
TAAGAACGATCAAGGCACGC	0	WT	635	618	233
ATAGCGGACGCCTAGCTTTG	124	E	37	44	8
GATGTTGCTCTCTGAAGCAT	0	WT	1071	1060	404
GGACTTCGTCAGAGTACTCC	0	WT	854	1191	854
CTCTACCCCCTATTATAATC	0	WT	622	440	187
CGAACTGAATGAGCAAAGAA	30	N	303	699	912
TAACTTGCTTGAGGTCTGAG	41	I	29	33	5
TTGAAGCGCAAATACTCCAT	106	K	424	297	98
CTTTAAAAGAGTTTGCACAC	123	V	467	331	132
TTGAACAGAGGCAAGATATG	0	WT	1079	853	315
AGGTTCCGTACTCCTCATCA	86	C	465	306	105
AATGCTGCAACCACCGTGTT	0	WT	83	87	19
GCCCAGTAACCACACCAGCC	0	WT	394	400	173
ACCGACACCGCATCCCGCAC	113	Y	368	290	116
AAAGATGTACTCGTGCAAAT	0	WT	964	888	290
CAACAGTCGTTGACTGTTAA	108	N	354	228	43
GGATAGTGTGCCTCACACAG	0	WT	763	551	191
GCCGCTCGAACAAAAGCTTC	122	P	518	429	132
GCCGAGAAACATTAAGTGTA	0	WT	1156	867	343
AGACGTAGATGAGAATAGCG	129	K	560	1467	1496
TTTACAACCTTCTGGCATTC	0	WT	677	624	198
CGTGAAACAGCCCTCGAGCA	96	Y	714	580	157
GATTTACTCCCCTTGAGCGT	0	WT	60	39	22
GATAGCTGACTACATTTCGT	0	WT	213	148	35
ACTCCAGCTTGGGTAAACCA	47	H	21	22	2
CGCGCCTCCGATCCGGCCCT	48	E	398	1062	1544
TTGCGTGGTCTCAAAAACCC	43	E	50	124	105
AGCAGTTAGGCTTAGCGACG	0	WT	53	40	24
ACTGCACTCGGGTTCCGACG	79	K	1101	1005	384
AATGAGTTCTCACCAGGGGA	91	V	759	583	221
AGACACATCCTACATACGCC	61	S	275	275	139
AATATATAGCCTCTAAGGGA	0	WT	317	734	1039
TAAATCGCTCATTGGACGGT	36	Y	387	348	151
TCGCAGAGACTTCGCATCTG	0	WT	46	23	14
ATCAGGCATCCCATTTCTTT	0	WT	328	284	88
TACTCATAAGCAGAGGAACC	0	WT	81	71	13
AATGTCGTCAGACCTACGCA	0	WT	882	698	250
CAACCAACCTGTCGTAACCG	125	E	1500	1222	447
TTCCCTTGCGGGACTTGAAT	64	I	1860	872	174
GTTTCACTGAAGGGTTCACC	0	WT	517	1252	1105
GCCACCCCCCACACTACCTC	133	A	256	286	116
CTGCCGGAACCAAGAACTGA	0	WT	86	76	19
ACCTCGCACCCTATACAAGA	0	WT	497	516	188
TGTTAACACGCACAGAAATT	103	E	1107	880	338
TGCCAACATGCTCTTTTTGT	106	T	73	37	27
ATCGTCTGGTTAAGGAATCA	26	S	270	563	728
ATTTCAGAAGCACTCATTCT	67	V	627	391	156
CTTACCTCCCTAGCATGACC	0	WT	858	2343	5484
GCGTTCCAGCTCTAACCACC	73	D	185	225	186
GTTGAAGAAGTTCCTGGTAG	0	WT	562	425	175
GGATCCCAAAGCGATTTTCT	14	M	79	36	12
ACACACATCGTGTATCAAGT	21	T	161	254	78
GGACTTACGGTATTCTGCGT	0	WT	160	161	52
GGCACAACTCGACATGATTG	120	Q	329	203	78
ATATGGTCCTCCCGTACTAG	0	WT	2110	4351	4807
CAAATCTTTTTGTTAGTATG	16	C	699	487	146
CGGCGCGACCAGCTGATAAT	38	S	844	792	403
GATAGATCTCCTCAATAGTC	103	E	68	72	28
AATCCTATAACCAGGGCAAC	43	P	413	991	1503
TCACACCGCATCCACCGTTG	90	W	1051	906	302
GATGGCATACGCCCAGACAA	0	WT	92	92	12
GTACTTTATAGGCGGAAAAT	0	WT	1015	947	285
AATAGCCAACTTTAAGAAAC	19	P	110	266	397
TTGCCTATGCATAGGGACCG	73	M	459	256	89
TATCTATAGCTGCCGATTCG	76	D	58	47	43
CTTCGCCTGGCGGGTGGCGC	0	WT	426	333	114
ACCCGCCTGAGAAGCCGCCA	40	W	181	231	72
CACCGTTATGTTTATTCAAT	139	F	176	149	56
GGACGCCTTCAAACGTCACA	75	I	827	836	376
AGCTTAAAAGTTGGTACATA	138	N	272	197	71
CAGGCGTCGTGTACACTTGC	0	WT	271	481	390
CGCTTACAAATGGACAACCC	62	P	469	559	253
GTCACCATGATCCGTCTCCA	104	S	224	267	107
GGGATTAAAACAAAAAAACC	65	H	581	507	207
ACTACGCTATGACAGCATAC	59	Q	59	131	132
ACTGCTCTAGAACCACAACT	0	WT	945	998	352
ATACAGCCTCCCGCTTATAC	10	S	1311	1470	771
TACGATATGCCTAAACCTAG	0	WT	197	614	1402
CACCCGTGCTCTAACTTCTG	38	W	1931	2233	1013
CTCGAGAATACAACATTAAT	43	M	223	116	50
GTTGCTTCCAGAAGTGACAT	0	WT	881	612	226
ACCAAATAATTTAACTGAGT	115	C	118	80	27
GATGTCGCTCTAGACTTGCT	52	K	972	1614	1317
GAGTAACTATACATACTACG	0	WT	277	261	127
ACGGGGCAGGCCGCATCACT	12	C	910	716	215
ATTTGAAACGTCTCTACTTA	6	N	101	95	24
GACCCCTAACCGACTCTCCG	47	P	70	142	68
CTTATCCACGTGACGGTACT	1	W	965	3104	6728
CGCGCGGGCAATAGCAATAT	0	WT	993	780	323
GAAGGGACAGATTGTTGCTT	84	P	45	139	231
CTGCGTCACAGCCCGGGATG	66	H	363	347	191
CGCCACACTCACCTCCGCAC	115	L	440	417	191
CGCGACCCTCCACCCCGTTA	121	A	486	461	204
CCAAAGTTTAACGTCTATCA	82	Q	476	342	141
TCAGTAGTATTGCATATAGA	0	WT	205	175	109
AACGTCTAAATTTTGAAGTC	0	WT	560	436	160
CGACCCCAGACAAAGAAACA	29	H	1320	1512	879
TTCACCTTTCCCGCCGCCCA	0	WT	871	2081	3950
AGCAGCAGCGCCATCATATC	112	T	7	18	15
AGGGCGTGTCTTACGGGGCC	78	R	375	336	94
TTGCAGTAGACAACAGATTC	0	WT	800	638	209
CGCGGAACCACTGACCGTCA	80	H	1160	974	433
CGCTTCTTATTGGATTTATT	76	F	607	398	117
AATGCGGCGAGTTTCGCCGC	24	F	272	183	28
TCGTTTGCCGCTGCTCGCAC	48	A	67	25	20
CACGCCGCCTCCGCGTTTGA	0	WT	1031	3008	6249
GTCTTTTGAAATCAACATGC	138	F	1308	1023	390
TGGTGATTATGTAGAAGGAC	126	D	1250	828	298
GTGCCAAGTTCTGAAACAAT	64	R	543	466	176
ATCGCTAAATTGACAAGCAG	106	R	54	44	8
TAGAGCCATTGGATAACCTA	91	L	891	765	291
TGCGCTAACCTCGAACCAAT	0	WT	485	1202	1733
GCCATATAGCACCTTCACGC	139	I	953	941	415
TCTGATGACTAAAGCCAGGA	0	WT	55	57	60
ACACGCACTCCCATAAGCCG	0	WT	811	644	215
CGTTAGGTCATCTTGCCGTC	81	Y	46	18	6
CGAGTCCTGACATTACAGAG	0	WT	957	2780	5840
CCGTCGCCAGTTAGTGCCTA	32	S	674	833	509
GCGAAAAGCTAACTGATTAC	134	V	626	580	216
CCATAGAGGAACCTTTTTGT	117	N	43	39	8
CACTCACCTACGTCCGTATC	9	L	116	91	22
TAATTTATAGGAGGCCTAAA	40	F	253	153	39
CACTGTATTTACGGTTGATC	114	G	826	595	222
CATAGGCGGTTAAAAAATGG	138	N	285	331	155
ATCCAAAGTAAGCCGGTCGT	0	WT	72	79	22
GCAACGCAGCTCAGACTATG	0	WT	139	92	36
CCAACTACATGGCCCTACTA	0	WT	53	45	23
TTCCCAGATTCGAAGAAGGG	122	L	118	56	24
AAGGTATTGGCGCAAATTGT	108	R	336	253	104
GATCCAGTGTGGAAGTATAC	0	WT	24	24	7
ACGTAATTACCCGAAACTAG	39	V	60	56	27
TGGACCCAGAGCACCGTGGC	96	F	32	10	1
GTTAAGCTGCGCGGACGTAT	131	N	207	197	68
CAACCGTATGGAGCACTCTC	91	T	450	488	194
CCCGTGCTCCCTAATGTACT	25	R	212	137	26
TTTTCTCACTTTCGGCCCTT	136	I	589	491	186
GTGCGGCGATAGTCCATGTC	21	F	125	91	38
TGAAACAGTTAGGAATGTAC	9	D	1080	940	420
CTATACTAACTACCTGGCGT	38	W	866	616	197
TCACTCAATATTAAGAGCTT	124	H	86	48	18
AACCACTTTGAGAACCCCAA	120	W	363	415	149
ATGATTGCCCCCCCTCCCTG	63	D	302	548	517
AGTCGGGCATTACGCTTACC	0	WT	219	186	70
TGCCAAACGCATCTAAACGA	0	WT	404	1008	1342
CCACCTTCTCCTAAACCACT	0	WT	66	61	13
GGGCATCTCTGACGAAGCCT	81	A	107	130	36
GCTCTCGATTCCTGGGTATC	64	G	708	653	219
TATGAAGACATAACGAGGCC	137	L	101	36	17
CCACGGCTCAAACCTATTTT	2	Y	575	334	75
CTACATCACGACCGTTAATA	137	M	604	559	243
AGACCTCCAGCAGTGTACTA	128	W	491	445	173
TTAGGCCCGGCTCCAACCGC	0	WT	129	96	19
CGTTTTATCCGTCACCTTTT	134	A	1374	993	330
CTAAACAGAAACATTTCGGG	82	C	426	277	104
CGTCTCAGCGCATGCGCTCA	49	A	928	791	305
CTACCATTTCACATTATAAG	57	T	126	83	36
GTTCTTGCGACCAGCTTCAA	96	Y	587	396	124
TCTTTAGAACCGACGGTCCT	27	P	228	609	902
ATGACCCCCGCAACAGCTCT	24	I	458	307	135
TGCCGGTAGTGCACGGTATT	0	WT	494	395	158
CAACAAAACCGAACAGACAA	51	E	489	755	465
CGCCAGTGATGCTCCGCTAC	127	V	306	303	142
CTGTCATCCATTCTTCAATG	0	WT	276	829	2031
AATATCTAGCTCGAAGCCTT	108	G	203	136	78
GCAAGTTTCGAGGATTGGCA	103	Q	116	84	25
GTGATGCATGAGAGTACAGG	0	WT	1338	1170	451
GACGGCCGCGGGTAATCCCC	0	WT	120	60	14
TCTCACTCACGGCATTATAG	0	WT	591	415	184
ACGTTTAGTTTTTCCCTCGC	94	P	51	37	25
TGTCCAATGATTCCGACGCT	0	WT	135	227	141
GGACCTTAGGAGGTACGATC	115	I	200	554	1309
ATAAGTACATTCTAAAAGAC	0	WT	462	325	113
TACGGTTCTTGCATTGCACG	9	N	883	692	287
TAAGGGTTAACTGGCCTGTA	81	S	137	185	90
AGGTTCTCCTCGTCCAAAAA	81	K	116	168	106
TCGCGGGGCAAAGCCGCGAC	0	WT	1000	877	373
CCCCTCCAAAGGTACCATGC	0	WT	978	3027	6522
TCTGCACAAACATTAGAAGT	75	S	948	690	319
ACTGACAGCCTCAGAAGTTT	58	A	32	31	3
TCTCAACGTGGTATACAGCT	0	WT	437	419	115
TTTGCCGGCACCAAGGGCCA	73	E	114	94	46
GTGATGCTTCTCTTTTGCTA	100	S	220	166	49
GAACCGGACCGATAAAATTA	79	C	674	669	251
TTCATTATCCCTTGATCCCC	0	WT	233	320	297
TACACACAGAACGAAATTCG	0	WT	936	857	286
AGAGACACAGTGTGTTTTGC	31	F	530	388	153
GTTGTCTGAACATTTCACGG	0	WT	1191	836	269
CGATAAAAACCTCTACAGAC	138	G	75	58	23
GACGCAAAAAGACGAGAGGT	8	V	284	302	146
TTGACCGTCTTCTGCAGGCA	0	WT	1539	4109	7900
TTCATAACGCAATGTAAGTC	117	Q	938	635	149
TATTCCTCCAGGCGAATACC	82	H	1006	984	567
CGACAACCATAATTACGCGA	0	WT	473	429	192
TTCCTCACCCCCTCACGAGA	117	E	477	512	290
CTCCAAGGGATATGCTGGAC	127	R	830	674	315
AGGCGTCCCACGTGGTCACG	69	E	709	667	296
TGCAATTTATGTCAAGCACT	66	P	366	509	429
TGATCTGATCCGGCGTGTAG	126	Q	47	225	435
GCTCATTAAAAGACCCAAAA	113	S	613	521	219
GCTTGGGAGTGATCACGCCA	66	N	47	159	216
CCCTGGCTCCTGAAGGCACA	0	WT	427	403	128
AACTACTCTGTGCAAAATAA	0	WT	131	194	98
CTACCAGGTTAACTGAGTAA	49	K	299	234	57
CACGTCAGCAATCTTCCCCC	3	C	896	972	414
AAGGTCTCCCCCTATCAGTC	29	H	63	79	43
TAAAGAAGACGATTTGGTAA	0	WT	429	261	98
CACCGGCCGTTTATTCGCCG	0	WT	160	153	75
TCCCAAAAGGGGTTATAAAT	95	C	708	539	186
ACGGCAGTCGATCCATTTAA	0	WT	1104	936	351
TACTCGCCCAAGTTCCCCTA	0	WT	1283	943	322
AGAAACTAATCTCCACACGG	14	Y	1041	784	285
ACCCTACTACAGGTCCCTAC	112	V	558	424	151
TAAAAAACACTATTTATGAC	138	R	449	329	149
CTCGATGGTGATTTCTTCCA	0	WT	1099	742	270
GTATCTAAGCCGTACAGACA	30	F	373	231	76
GGGCCTTCCTGCGCCACTTA	30	G	501	652	409
TATTAACGACGTTTCGAATC	0	WT	315	216	91
CCTATGTTGCTGACCAAAAG	0	WT	285	235	84
CTCAACGTCCAACCCTACGG	0	WT	321	161	68
CTGCCCCACCCTGATGATGT	138	K	329	291	117
CTCTCTGAAATCGCTGAACT	0	WT	608	407	185
TCTACACTGAGTTCCCCACA	107	E	48	63	27
CCGGTGCAACCACGACTATG	77	M	1223	935	366
AAATAGTAACACCATAACGT	57	S	12	21	3
TTTACCCTTTAGGTTTACTA	0	WT	687	540	187
CAAGGGTCTCGAACGATTGT	6	Y	4759	4046	1342
CATTGCCCTTTCATGCGAAA	0	WT	93	53	28
CAAGTCGTACTTATTCCGAT	88	F	96	95	36
GGGCCTCCACGTAACGTGTA	0	WT	43	31	15
TGCCTAAAACATAGTCGCCT	0	WT	107	312	802
TTCCAACCTTGAGTAGCTGA	112	C	1616	4374	7930
ACGGCGTTAGCGAATACCGC	89	S	140	140	69
CAAATACCCGCGAAGCAGGA	128	M	438	293	88
TAGCTGGAAACACATTGAGA	57	G	204	151	68
CTTCTCTGCAGACTAAGCAT	107	P	28	28	4
GCATATCAGCACAACCTTAC	0	WT	629	571	195
GAAAAGGAATGACCTATCCC	89	Q	169	160	86
ATTACATTAACCAATAAATC	130	S	77	70	28
GTCAGAATCGATACATGCTT	49	E	634	487	213
ACTCTCCTGTACGATGGTGT	130	D	852	681	262
CGTGAAGAGCAACGTGCACA	0	WT	134	108	25
CCACATTTTATGACCGCGTA	0	WT	395	604	275
ATTGTCTGAGCCAACCGGGT	66	H	90	86	62
GCACGCAGACTCCCATCTTT	130	C	529	588	298
TCGATAAACCCCGCCTAAAA	0	WT	267	198	99
AAACACCGTCGTTAGCCACA	91	K	1251	1117	523
ATGAAGTAACGAGAAATCTA	0	WT	960	991	555
GTTCCCCACCGCCCCGCCTA	72	I	168	118	59
ACCTTGATCAGCAACGCGAC	110	R	558	455	138
TCTTAGCTTATGTAAGTATT	0	WT	1112	670	208
CGACACTGAATTCAAAGCCT	20	W	11	27	25
GTGGAATACAAGGAAAACAC	102	Y	30	46	56
AAAAATGACATTCTATGAAG	0	WT	385	1067	1800
CAGCATATCAACAAAACACA	0	WT	654	388	107
TTACATCCAACCCGAACAGC	138	E	560	506	194
GGCGCATAGGTTGATGGCAT	62	M	98	80	25
GCCAAACACAAGGACTCTAG	27	E	71	152	125
ATCAAAGTGCAGTTAAGTGT	0	WT	638	399	134
CCCGCTCGCGCGCCGGCCCC	110	C	210	121	45
TAGCTATCTAAACCAACAGG	70	R	450	660	595
GCTTATGAACACTTATTACC	0	WT	903	691	270
CGCCCCTGTGCCGGGAGCGC	12	I	545	368	91
AATAAGACGAGTTCCGAAAC	51	M	231	193	61
TTATCTCTTAAGCGTAAGGG	38	E	1095	1103	452
TAGACTAACAGACCTTAATA	50	E	637	531	201
TAAACCACGATTAGCACAGC	102	L	233	209	77
GATGTACTCGGTATGACTTG	124	K	146	139	51
AGGAGGGGAGCCTCTATTAT	96	L	158	293	517
GGACCGCGCCACTCAGGATC	0	WT	172	170	51
ATGCATAGATGAGGGAGACT	61	P	494	634	514
ATTCGCTATAGGAGAAAACC	92	S	530	430	216
TCGCTAACGATAAAGTTTAC	0	WT	596	529	202
TACAAATTCGAAGGCACTTG	89	D	44	42	19
TGTTCCAAGGAATCTAAACC	98	I	963	698	223
ACAAGCAGTAGCAGCTGGTT	0	WT	1588	1278	495
ATGATCAGCCTCATAGCTAA	124	Y	151	124	60
GTCGGCGTCGCAATAATGCA	110	N	115	175	78
CTGAAACACCTACAAACCTA	131	F	1013	758	300
GGAACCCGATCTTGAGTCAC	0	WT	388	351	119
CCGCATTAGAACCGAGTTAA	90	V	211	160	54
TTTAAGGTTCATCGCTTGTG	42	P	637	1042	789
AATCACCATTGACGATTGCT	0	WT	584	516	172
TCGGCCATAAATGTGTTTCC	139	S	10	8	0
ACCCCGACGCTCTCCTCCCA	3	W	863	1137	571
ATGCGTGCTTAGTTGCGTTA	90	T	172	113	38
CATACTAGGCCCGGTTGCCC	0	WT	314	248	75
TGCGAGCCGGACACCACTTT	0	WT	393	282	108
ATGTGGATGCTGACCTAGGA	0	WT	103	53	19
TGGACACTAGAGAGTCCACG	0	WT	1665	1309	485
CACCCACCTAAAATACTAGG	117	A	119	91	30
CCTCAACAATAGATGAGTAA	25	V	70	52	14
CAAAGGGGCGCTACCGAATT	115	H	524	390	149
TCAATCAGGGAATGCATGTC	0	WT	1140	864	321
ACATCGTACAAAGGAGTCGT	94	W	742	523	172
CCAACTCCTCACTCATAAGG	0	WT	214	179	84
AGTAACCTGATGCAACTACA	127	C	82	57	29
ATTAAGAGCACCCAGCGATA	76	W	112	90	41
AACGGATGCGCCAACCCTCT	63	L	129	108	37
CATGACAAGAGATCTTAAAT	0	WT	799	548	218
TCGCAAGAGACCGACTAAAC	28	I	811	635	240
ACTAATACATCACCATCACA	0	WT	95	334	789
CTTGACAACAGGCCCCAACT	128	H	48	140	152
TAGCCGCAACCAGCAGCACT	91	Q	70	52	21
TAGCGGGCATTTAGAACAGT	0	WT	562	469	158
ACATCGGGTCACGCGAACCG	32	A	609	372	89
CCGGGTGATCTGAGTGCAAT	0	WT	388	634	410
AAACTGTGAGGAGTTAATAA	11	F	103	66	28
ATAATGATCAACGTCGATCA	9	N	547	417	187
ATACATGGAATGCAAATAAA	113	P	98	119	39
ACTCACAACCGACATTCTTA	0	WT	664	1970	4289
TCAGAGGCAAGATATGCTCG	84	K	191	146	45
ACTCGCAACTCAACAAAAAG	7	M	173	128	71
GTTTGCTGCCCCAACGAATC	0	WT	55	58	13
GCCACCTACCCCCTACTAGA	86	T	1253	964	365
CACACAAATTGGGGCGAAGT	42	K	457	387	140
CCTAGGTCTGCTTTTCGCTT	139	H	66	48	22
CCAAGCTATAGTATTGTATC	129	G	179	125	37
AAAACCCACAGAAGCTAACG	49	C	422	283	103
CTCCGGCATAGTTCCAGGTC	22	M	226	151	68
AGCCACGCGCCCCTTGTATC	0	WT	166	124	65
CCACCAACCACGTACTGGCG	0	WT	601	456	146
ACCTTAGTATCGGGCCCTAG	0	WT	373	1102	2225
AGTACGTAATTCGAGCCGAG	139	D	524	457	166
CATGCTTTCATGTAGCCACA	0	WT	117	100	71
ACCACGAGCAAGGGAGACCT	123	W	2085	1658	526
ACGACAAAACCAACTCCTGC	120	W	515	401	132
AGGCGTTTGCCCCGTCCCAC	33	A	665	654	252
TAGCCGAATTTAAACCCCTT	41	P	131	247	383
TGTCATACGAAATAAAGGAA	75	V	1806	1410	484
TTGAAAAGGCTCCGAACAAC	120	Y	1208	1094	378
GCCGAGAAAAACTTTCCAAA	0	WT	62	32	32
AGTCCCAATCTTGCTGTTAT	62	E	76	83	25
TGTGTTTGCTGACCCCCGAT	4	Q	307	920	1477
CAATGGAAACTAACGGGTAC	108	T	227	180	69
CCGGGTGTCACCAGATTACC	0	WT	59	200	441
ACAGTGCCGCAACCATGAAT	58	G	60	231	301
CGGAAAGACCCGCAGCGAAA	0	WT	333	285	106
AGCGGCCTAAGGCCTTCAAC	0	WT	75	56	16
CTCTAACCGTATACAAAAGC	48	C	361	362	201
CGGGTACTGGCGCCACAAAT	11	M	889	515	197
CTCGCGTCGAATACGTTTCC	121	Y	78	45	11
TCCCCCGTGGTCCAGACCAG	119	Q	599	485	222
CCAAGTTAGGTAACCAAACC	91	V	268	201	87
ATCGGTCTTTCAACGTATAC	136	L	306	276	94
ATTTCTACCTTTGCTACCTG	136	H	374	282	136
CGCAACGCTGTGACGTCAAG	0	WT	190	152	44
AGAGTAATAAGCTCGCCACC	5	C	39	74	46
TCTACTGAGCACGAATGGGG	0	WT	1174	784	299
GACCCAACCGCATGGAAGCC	69	M	326	258	109
GATTCGTTCTTCATACAAAG	91	M	587	388	93
AAGTGGCTAGAAGCCGGGGT	112	V	1294	868	307
AATTCCGCATGGGGCAGGGC	91	C	540	549	191
ACCCACTACATTTACCAGCG	40	T	708	1277	1116
AGGCCTAAAGACAGACTGTC	128	S	87	52	31
TCCGATGTAGCGTCCGGTGC	118	S	156	138	70
AGTATCCGTCCTCCCAACCT	95	M	142	122	53
AGTCAAATATGCGCGCTCTG	13	R	381	390	211
GCTACCGAATGATCGTAAAT	47	A	215	138	33
GGCCGATCTAGGGGCTGTAC	0	WT	748	674	234
TACCATCTTCCATCAACCCC	73	R	532	463	166
AGGAAAACGACAGCCAGACT	133	R	88	59	10
AAACGCCTCCTAACCGACAC	0	WT	1808	1564	594
TACGTTATCATAACACGACA	0	WT	930	812	298
CAACCGCGCATCAAGCAGGT	32	R	1276	985	408
GAGGCAGCTAAATAACGTCG	120	M	586	420	145
ACCCTTTTTCAGCCCGGCTG	93	N	460	348	164
GTTCCCCACAGACTATTACA	56	C	549	384	151
CGCTTACGCACAAGCAATCC	76	C	959	779	332
TATATCACAGGGCAACAGTG	0	WT	1038	2882	6401
TAGTGAAACCAATGGGTATT	129	W	19	14	1
ACTAATAAAAAACATGTAAG	0	WT	112	75	22
CCGCTGAATGTGCTCGCGTA	120	K	624	455	194
AGCGATATCTTTATACTATC	0	WT	69	38	18
TTCTGTCTACTTATTTTGGG	96	G	598	425	147
AGAGCTCAAAGTTTGGACCT	66	D	460	853	614
GTTGCATGTCCGTTTGTGCA	43	A	1022	969	423
CGTGACGACCCGATAACTTT	0	WT	223	150	75
GTAACATTCTTGTGTCGCTA	0	WT	267	233	104
GGAGCATGAGCGACAGGCCT	76	Y	1413	1006	339
GATCCACCCCTGCAGCACTT	10	S	348	416	193
GTTACCCATTAAGGTCATTG	0	WT	543	430	154
AAAATCCCCTTCACGGTAAA	103	I	324	669	619
TCTTTTGAAAAACTAATTTC	124	K	469	304	130
GGACAAGAGGCCCGTATCCC	75	K	650	595	180
TTACCAAATAAACCAAGAAG	30	N	303	671	859
AAGGCTGCACTCAAACTACA	139	C	27	18	0
CGCGACCTGGACCTCGACTC	0	WT	808	492	187
AATTCATGGTTGTTAATTTG	110	F	1341	977	393
CGAAGCAGATATAACAACTT	79	W	625	1158	1629
TTACATTAGCAACTTTCGTC	37	P	375	968	1623
CACGAATCCCGAGATAGATT	28	Y	115	97	51
ACAGCAACCCAGTGGCAGCC	121	T	554	419	172
CACAAGTCTTTCGGAACTGG	112	K	204	565	925
TCTCGTGCCAGGTATTGACG	0	WT	545	499	157
CGGACACACTCGGTGAGTAC	0	WT	65	61	25
CTAGTAGAGTCCCTCCCACG	103	T	94	90	25
GCAAGACTGCTACCTTAGCA	128	V	1408	1149	416
TTAAGTAAACTGTCCTGAGG	0	WT	1968	1686	560
CATGATAAGGCTTAGCATAC	5	S	14	32	23
CGTTAATATCGAAATTTAGT	0	WT	94	56	35
TGCCTTCATTCCAAGAATAT	0	WT	1273	1094	413
TATTGAACCCCTAGAGGGGC	25	V	211	171	45
TAGATCCCAGGAGATAGAGA	123	H	418	354	205
ACGACCCCGCTTACCCGACC	0	WT	1191	1247	434
GCGGGGCACTTCGTCCACTC	36	F	212	139	54
GTCGTAGGTTTCGTAAACAC	0	WT	737	575	219
CCTCGCTTCTATAAGGAACT	0	WT	11	14	1
GGCTAACGCAGGACAGCCTG	81	Y	593	444	125
GCCAAACCACCCCCCACGCC	4	W	159	171	79
TCCCAAACCAATGCATGCCA	70	M	44	44	24
ACCCTGCGAAACCACTACAA	0	WT	619	479	190
CCAAAAAACAGCCGCACAGC	43	Y	315	246	100
GCTACACAAGCGTTAGTAAT	73	Y	170	114	42
TAACGGGCAAAAACATTAAT	78	R	207	128	51
ACGGATATTACAGCGAGTTT	65	F	467	346	115
ACTGATCAATTCTTCGCCGT	120	G	76	79	18
TGAATATGCATGAAACTAGT	79	V	423	529	241
CGCAGTAGAAGACAGCCTGC	0	WT	707	551	206
TCTGTTGTATCACATAAAGG	119	K	111	217	296
CACCTAAATACAGTCTGACA	0	WT	135	118	45
GCATGCCAAACCACCCAGGC	6	A	28	27	11
CACGTAAAGAGTGATATAAG	0	WT	156	159	49
CCGCACCACTTCCTCGACAG	109	R	57	28	24
TGGGCAGATCTTCCTAACCT	89	D	522	604	301
TTGTAATCACAGCCGAAGTT	89	G	756	572	200
AAACTTTAGAGATAGTTCTA	72	Y	396	287	113
ATCTGTAGCAATTCCGGTAA	38	H	668	653	281
CCAGGATGGATATGCTAAAT	138	F	689	560	232
ACCACACAGTAAGAAGCGCT	26	C	252	191	73
TGTGTTTTTCCGCCGGGTGC	115	V	674	785	333
GGAAAACGTACGCAATCAAG	47	Y	507	346	113
GTTTGTACCGCGTAGTCCGA	20	V	413	446	288
CTACCTAGAAGACGTGGCCA	0	WT	184	155	41
CCGACGCACTAAACCACTAT	17	T	228	172	56
AGAAAGCACTCCGCATGACG	33	Q	120	322	373
AAAATTAATGTATGTGAAGT	30	K	197	214	108
GGCTGACGTAAAGTGTTAGC	82	I	110	75	15
CGAAATGCGCCGAACCTCCA	0	WT	68	47	13
CCATGTATTATCCCGCCCAA	23	M	42	30	9
CGGAGCGACACCCGAAATGT	114	D	373	166	51
CACTTGCGGTAACGTTCGGC	0	WT	108	86	26
ACCAACCTTGCTGTCCGGAA	44	W	54	23	6
AGTTTGCTCGCTTGCACAGA	45	R	76	61	16
GCAATTGTAAGGAACCTCGC	137	K	454	289	129
GGCCCTCAAGTGATCCGTAG	48	Q	390	932	1075
CCCGTAATACCAATCGGGCT	21	G	116	327	493
AGTAGAATTTGAACACTCAT	0	WT	226	214	64
CGATGCTCTACGGAAACAGT	77	S	632	688	394
GGTAAACATAACCGCTTCAC	33	S	255	241	109
CATACAATCCCCACCCTTAG	68	E	165	177	73
CCCGAAACCATACCTTACAG	37	M	153	157	45
ATACACCCATTAGGCGTTAC	84	Q	163	124	41
CGGTGTCGAGAGATCGCTTA	23	M	263	134	38
AGACGTGTTATGTCTCGCAG	0	WT	671	518	215
GACCGTCAGAAGCCCCCTAA	44	G	766	696	233
TGTAGGAGGGTTTGAACTAT	130	Y	198	146	56
GACCATGGAACGCTAATTTG	0	WT	1377	1007	295
CGCTTCACCTTATCAGTTGC	0	WT	560	1567	3281
CCGTGGACCTTAGGTAGACC	47	R	108	75	32
TAATTCGGGTCACATAGCAG	0	WT	1224	2271	2471
GCGTTTTGACCCGCTTTTCT	118	Y	840	804	294
TTGCCAGTTTTAACGGGTGC	129	G	1444	1091	433
ACCTAGACGATCCAACCTTT	0	WT	255	766	1444
GACCCACAACCGCTCTGCAG	95	G	733	590	257
GAACGAATTAAGACCCCCCG	103	Y	26	16	10
TTCGCACCGTCTGCTTATAG	42	I	332	248	83
AATTGCTTAAAAGCTGGCTA	0	WT	613	398	156
ACCGCGTAAACCTATGAAAT	96	N	297	261	77
ATACCCCTGTACTGTACACA	0	WT	778	2450	5062
TGCGCTGTCCTCCGGCGACA	2	R	229	298	233
GAGCCGTTAACCGAGAGAGT	124	R	11	4	2
CCCTAAAACTCCAACACGTC	96	V	140	100	34
ACTACCTGCACGTGGCCCTC	106	N	428	402	144
CCTACATACCGCGTTAATGC	46	G	24	16	3
GTGTCGAGGAATCTTATGGG	79	F	1096	947	303
CAAAAAGTTACTAATATACG	68	M	84	15	2
AAGTACACCTCCGTACCAGA	0	WT	199	151	38
ATGCGACAAACCACAAGAAG	128	M	272	258	74
GAATGGGAACTTTCCAAGAA	120	M	31	11	5
GTAAACTATCAAGGGAAAGT	77	K	283	302	200
CAGGCACCTTATCCGCGAGC	96	L	109	103	22
AGGCAGAATCCTTGGTCATG	93	I	399	352	127
TTCAGCTCCGCCCGTCTCCC	129	H	388	316	97
CCGGATCTTCAGCCCCAAAA	89	R	37	44	15
TAGACACAGCCACAGAGCGT	136	Q	230	179	84
TATCATCCCTGGATCACCCG	0	WT	77	46	11
ACCTAAGACCACTCCTGCGC	107	Y	2225	1709	675
GCGGAACAGACCTCCCTACG	92	K	124	136	67
GCCCGGACAATCCAACCTAC	44	N	179	320	235
AGCACATTCTAACTCTAGAA	71	R	180	165	64
GAGGCTGGACAGCATTCGAC	0	WT	332	307	134
AATTCCACCCAGAGACAGGC	65	E	536	496	283
CTTCCCAAAACGCGGGTACG	0	WT	29	109	163
CGCCGCAAACGCTCCGTAGT	61	V	357	280	92
TTACGCCCGAAACGATAACA	0	WT	472	403	159
CGACGGTTCCTAAACCCAGC	20	G	140	139	69
TCAGACGCAATCCCCTACTC	0	WT	410	328	134
AACCAAAACATGCGCCGTCC	0	WT	877	727	291
AAAGCAGCGTGATGACGCTA	0	WT	391	299	104
AGGGGACCCTTAGTAATGGC	0	WT	72	93	44
TGATGCGATAAACCTTAAAG	55	H	901	1423	1168
CGTCCATCCTTAGATTTCTG	0	WT	1135	990	328
GTCCAGACGTACTTCTGTCT	87	N	906	1031	476
CCAGGGTGCTTCTGAAGGCG	73	Y	575	390	103
ACTCAGGCCTTTGCGAACAA	72	M	704	513	181
AAACAGCAAAGTTCTAGTTG	0	WT	1178	3554	7175
AAAGTACCACAGAACTTGGA	109	M	739	410	200
ATCTGCGAGTACGTAACCAC	34	Y	748	563	203
GCCGGGTATGGGACGTCGTT	91	G	166	85	38
GACTTCAAACCGCAAGAACA	117	H	163	260	161
GTACGTGCTTGTTTCAGGTA	0	WT	321	261	97
CGAACAGCCGATACCTCCTA	131	M	153	92	36
AACACATCATTGTTTTCGAC	103	F	339	295	106
GCCGTCCCATAACCGAATTA	42	G	90	91	48
CTGACACCGGTCCGGAAAAA	0	WT	366	322	110
AACATTACAAATGTTTCCTA	121	S	216	222	66
ACTATGATGTAAACAGAGAG	106	V	620	1716	3728
AGGAGGCTCCTTTAACTCCG	105	V	579	573	268
GAACCAAAAGTGACGATTAT	103	A	156	128	58
TTGACAGCTCACAAGTATGT	23	M	443	275	101
AACGCCCTACCCCACCCGCA	71	Y	1263	1057	443
CTGACCACCCTACGAGCGCT	0	WT	607	487	208
TCTTTCCAACGGTTCACCCG	63	C	431	303	215
TAATATATCAAAGGTAGGCA	0	WT	649	547	179
ACAAACGTTAGAAAGGCAGA	0	WT	201	158	35
CAGCCACGTAATTCCAGATA	139	K	514	415	152
CCGCACAGAGCTCCTGGCAC	84	R	45	43	19
TAAAACCCAACTCCTTAATC	25	I	147	158	35
TACCCTTGTTCTACAGCGGA	0	WT	689	495	144
CACCCAGGCGTTAAGACGAT	86	L	108	114	28
CTTGGACATTCAAAGTCATA	117	G	99	82	37
ATCCGTTGCAAATATTGACG	35	T	283	240	95
ACAACACCCACCCACCTAGC	0	WT	819	755	337
CGCGCGATCCAGGGGCCAAT	0	WT	1083	711	284
GCCGCCCCGCACCGGGAATT	75	M	65	76	28
TATCCGAAACAGCAAAAAGT	0	WT	743	619	226
CCCTAGCTAAACCAACTTTA	129	D	1490	1224	490
CCTTATAATCTACAACAACC	0	WT	760	2218	4650
ACTGAACCTGCATTGTCGCC	0	WT	587	529	195
CGCCAGCTGACCCGGATAAC	96	W	44	26	7
CTTGTAGGCGGATATGTACT	93	R	1617	1438	521
CGATAATACGCAGGCGCGGG	84	K	881	680	236
TGAAAAGCCACAGTGCTGTC	127	I	255	219	72
CTTCCACCCTTGCTGCCAAG	0	WT	639	902	558
CAAGTGCGACACAATGTGAG	73	R	572	1333	2206
ACAGGACTGGACTTCAGCAG	139	L	1202	900	325
ACATTTGACACCGCAAGCCA	0	WT	246	241	68
TGATGTGCTGGAATATACCA	0	WT	167	149	67
CGAGTGCTGAATATGAATTT	31	D	175	152	61
TTCAAGGGGAGTTGATATTA	57	W	704	536	182
ACCACCCCCGTGTCATTACC	106	Q	1604	1267	417
GTCCGGCAGCTCGTTCACAG	139	S	1691	1592	589
CCTAACTAACGTGCGGCCGG	115	I	306	325	208
CCCCTATCATACCTCAATCT	0	WT	503	471	176
TAAAATCCGCGTTGATCCGA	55	N	1169	2352	2322
TAGATCCTTGGTAATGTCGG	0	WT	787	596	236
TTATAATACCATCCGCCCCC	73	L	315	277	104
ACCCGCTTCTGAAACTTTGA	99	G	695	531	184
AGAAGGGGCGATGCGAGTCG	121	P	26	15	6
AATATGCATTCGTTAGGGTG	19	M	88	136	86
AGGCGGTTACCACTATCAGT	122	H	59	52	6
CCTGAACTCAACCATTCAAT	0	WT	160	128	55
GGCAGCATGCTGTTGTGGCC	0	WT	1371	1260	428
ACCGAGGTACTGACGTAAAG	81	N	280	316	161
TAGACAACACCCTTACCCAG	129	Q	598	586	196
TCGCCATAAAGTCATTTAGA	63	F	374	251	96
AGCTCTCGCCTACGCAGACT	0	WT	1242	1049	378
CACGATCACCCTAGACAGAC	66	H	1927	2015	985
AGCGAAATTCCTTCTTATCC	88	W	290	231	75
ATCCGAGCCAAATGGGGGGC	0	WT	946	571	231
CCATGAGCCCCCGACCGCCA	101	Q	172	90	42
AGACGTTACCGCCAAACCCC	120	A	113	81	39
CTACCATAAAACAAGGACAT	59	N	2466	4200	3744
TTAAGACTATTTAGCATTGG	126	L	426	370	142
CTGATTGACCCTCCTGCGCT	67	S	435	357	112
TGTACCCTATCTCGAGGATC	0	WT	550	1262	1518
AAGCTGCGGTCTGGCTAGCG	10	P	1226	3044	5616
CCACTCAAGCAATGTGATAA	0	WT	553	377	163
TCCTCAGTTGGAAATCCATT	57	R	574	641	243
GCTATTAAAAGACGCCCCTG	124	V	61	20	9
ATCCCGCTCAATGCCGCACA	25	I	93	72	23
CCTACGTGGGCCGCGCCGAC	130	F	1041	951	370
CAATATATCGAGTTCCAGCA	117	I	819	698	283
ATGGGGCACAATTTTATTTA	103	Y	649	830	530
AGAAAATGCGCGCCCTAGTT	0	WT	950	2695	5817
TCGCTGAGAGTATCTATAAT	0	WT	50	31	13
GCAAAGTTACATTAGTAAGC	0	WT	503	1145	1346
TATATGTCCTCATCCACCTA	117	N	131	106	39
GGTGGACCCGCATGGGCGTA	117	Y	182	136	43
CAGTAGAAAGCTGACTTCAC	0	WT	254	205	70
TCAAGCTGCAAAGTCTTACA	59	Q	1948	3095	2493
GACCCGAAAGAAAGCGAGGC	39	W	556	440	152
GTTGCACAAACCCCGATCAA	77	S	1148	1305	664
CCGCAGAGTGCACCCGATTC	43	V	915	646	188
AAGGAGTGAACTCACATTAT	100	I	988	808	270
AGAGGTATCCCCCGCGCCGG	106	K	26	50	17
GATATGGAACAGTTGATAAA	0	WT	196	184	77
GTGCCCAACTCTAGTACTCA	110	S	342	330	122
CGCATAATATTTTTAAATGA	107	G	14999	10431	3942
ACGTATCAAGAATAGAAATT	51	R	432	362	120
TGGATCTAGAATGAGGCAAA	114	V	343	247	64
CGCGGGGACTGTCAACCGAA	0	WT	182	144	60
GGACTAAAGTCAAGACCCGT	57	I	185	136	60
ACAACTTAAAGATTATTTGG	78	Y	667	577	201
TTCCCGCTGCTGAAACAACG	0	WT	1326	1077	411
GTTACGAACCTACTCTAACG	122	F	837	808	266
GCATAGCGAGGCGCTTATCA	0	WT	348	702	651
TCCCGAGTCGCCAAGCGAAA	0	WT	189	425	893
TGCCCACGATACCACGGATC	96	Y	655	524	178
CAAACCTTCGAAGATCGACT	123	F	129	88	36
GCAATTATCATACACTATGC	84	L	563	417	154
ACCAAACCGTTTTCTACGAC	135	H	25	15	2
CCGTGTCCAGAAGATATAGA	119	M	84	63	30
TCACCGAGCCCAGCCACTTG	134	W	1551	1511	581
CACGCCGAGGGTGTCAGGCT	129	R	153	126	53
CCTCCAACCTTGCGACCATC	0	WT	243	225	83
CTCATGGCAGCATTCGCCTC	74	I	74	53	16
GCTCCTTTGGCGAACAGTAT	0	WT	988	785	232
AAATTATCATTACGTGTCTT	106	S	801	664	266
CAAATCTGTGAGGGCCTCAA	118	K	1276	992	370
CGCCCCTACAATCTATACGG	77	C	544	411	147
CGCCACCCACCCTCCCTCGC	92	K	265	711	1838
GGTCTCACCAATAACCAGCT	0	WT	216	138	53
CCCTTCACACACTATCCGCG	132	T	633	611	260
GCTTCAATACACTCCTCACC	0	WT	272	243	152
CAGTGAGTTTCTTAAAAATA	0	WT	179	140	73
TCGGAGAACTGCAATCGAAA	0	WT	62	80	22
AACGCGAGATACAGGCAAAG	0	WT	811	649	209
TTGCGCTGGGCGGCGGACTA	13	K	554	514	221
CAGTATGCTTCAGCCCACTG	0	WT	179	150	32
CTCTATGGGATTCCCGACCT	127	H	779	548	236
CCTCGAGCCTTCCACCATTC	0	WT	1226	975	330
ATCAAATCAACGTTTTGGGC	127	P	183	204	64
TTGTAGCAAGACAATGTGCA	75	Y	289	200	75
CGTAAGGGCTCCCTGCACAG	137	T	979	991	384
CCGAATAGGGCGCCCATAAG	15	C	869	780	293
GCTTAAAACCTACCGATTGT	91	S	298	285	106
CGAGGAATATGGAGCGGCGT	120	K	996	823	289
AAATAAGAGGATAAACATTC	9	N	1143	318	143
CCTCGCGATGCTTGTCAACG	0	WT	727	574	212
GAAATGAACACTAACACCAA	21	L	258	240	91
GCGCTTATACACAGACGAAT	21	L	616	383	113
TTCAATTGCCCCCAATACCC	78	T	380	398	162
CCTACGCGCGTCTGTACTCC	0	WT	473	380	150
AAGCAGCTAACCCCAGAAAA	112	W	29	27	12
CGATTTATAATAAAAATCTT	42	Y	322	268	72
CAACGCAAGTCAATCTGACA	0	WT	252	153	52
CTCCGACAATAGCTAAGCCC	52	P	334	672	716
GATCAGCCCGGCACTGAGCA	15	I	446	378	124
AGACATAAAACATAGTTACA	33	A	736	559	263
GACGAGGATACCCAAAAGGT	62	E	201	225	96
GCAAGACTCAAAGGATCAGA	0	WT	91	191	319
CAACTATAGTTGGCCTACCA	75	F	642	507	140
TAGAGCGTAAAGGTGATCCT	0	WT	903	830	296
ATCCCATCTCCTACTGCCGC	106	R	1388	1223	482
GGTTCTACCAGTACAGAATT	0	WT	743	581	201
ATGCCATACTTAGGACTAAC	0	WT	1461	832	209
GCTCTGTGAATCGCCATCAA	0	WT	518	437	169
CCAATCGCCTGGCGCTTGAC	64	N	85	80	22
ACGCGACAAGAGCGCGTGGA	86	H	169	169	54
CGCCCATCGATTCCATACAT	0	WT	296	283	83
CTGGGAAAAAATAAAACCAC	27	W	198	162	47
AAGTGTTGTACGGTCACACT	106	M	226	719	1537
ACCGCACCCCGCACTGCACA	124	W	347	443	129
ATGTAACCACTGAACGTAAC	112	S	1159	881	327
GGGGTGATTCTCCTAACATG	127	E	647	493	170
CTCCAGAAACCTGATAAACC	0	WT	103	289	560
CCCAAAATGGGAAACCTGTA	0	WT	877	785	298
CTAACCGTATTATCTAAAAT	78	N	946	1183	649
CCGCGTCTCGTCACTCGTCA	70	G	2231	3143	2183
GCGCCAGTATCGTGAGGATA	10	H	351	258	126
AAGTTCTAATCAGCGCCCAT	20	Y	593	443	172
ACATACGAGGATTGCCCACC	0	WT	376	310	116
GACCAGCTATGCGCCTCATA	0	WT	487	1612	3034
ACCAGCTCCCAAATGAATGC	33	P	260	609	1087
GCCCTAAGACAATCCAAACG	48	D	296	653	787
ACCTGTCAAGTTCTGCCAGT	0	WT	604	469	203
TTCTCTCCCAGCAACGTCTC	0	WT	1623	1354	513
CAGCTTCGGCTTTCCATTAA	50	L	78	45	20
TCCTCCACCCGATGCGCAAG	80	T	1225	1184	539
GTCCCGTGCTACCGCATATA	0	WT	267	243	128
AAGTGTACGAATGGCATGCG	133	E	761	508	205
TAGCTACCGTTCTTGTCGAA	120	L	584	1201	1105
AGGCCCCCCTGGAAAACTCA	0	WT	669	561	195
CACGTCCCTACTGCGGGGCT	0	WT	784	618	293
TCACATTATACACTCACCAC	80	R	1335	1066	434
AACGCAATAATGAAAAGCTG	0	WT	345	263	104
CAAACACTGGAGTAACGAAC	61	H	822	850	398
TGGCCTCTCGGGGCCCTGGA	0	WT	121	98	49
AACACAACTCGTACAGCCTG	52	I	314	127	15
TCCGCACTAATTTGGGACTA	119	C	1743	1473	537
GGCTGACTACCCCGCTGTAC	76	Y	61	52	9
CGAGGAAGTTGATAACCCAA	41	A	355	272	102
TTTCCCGCCCCAGTTGGACC	0	WT	60	50	12
CACAGCGGTTGCGACGTCAG	139	N	792	742	283
ACAGGCAGGCTGTGTTGGTC	125	R	1000	508	93
ACGCCTCGTTCTGTGCCAAG	32	G	14	27	17
GTGCTTCACCCCCCGAATGA	58	Q	545	465	213
GTATCGACTGCTACCCACAT	0	WT	267	191	100
ATGCCCGTAGTTAGTAACCC	27	Y	432	291	85
CCGTCTGACTCCAATGCAGC	0	WT	246	233	69
TATGTTTGCCCGCATGATCA	79	T	541	483	181
CACGGGGAGCTAAGGGACTG	75	S	240	142	38
ACGACTGCAAGCTGACTCGC	49	G	552	728	516
TGCCCTTCAACCGCGCAAGC	4	W	518	487	211
GCACGGACTTACTCTACTTA	0	WT	250	229	78
AGAGACATCGATTACCACCG	0	WT	1603	1434	548
CGCCTGCCTCCGAGACTTCC	0	WT	311	213	112
TCTCTTACGAAGCCGACCAG	121	K	518	339	109
AATACCCTAGCTTAGTATTC	73	H	735	646	268
TACAGACTGGCTGCATTATA	33	I	465	512	218
AACAGATAAAACTACTGATC	126	H	56	40	24
GGCTGTCTCGCCCCTCTTTG	0	WT	448	346	145
CAAATGGGTATTATCTTGTA	0	WT	281	209	78
GCCTTAATATGAATCACTAG	37	C	63	72	16
CTTGATAAAACGTAAATCGC	48	H	388	832	888
AACCGAGGAGCCCCTCAAGC	57	I	232	60	14
TCCTAGCCCAACACTCGCCA	0	WT	549	544	164
CGCGATAGTCGGACCTCTTC	0	WT	18	29	9
CCTCGCACGGCCCTATGCCC	11	L	86	56	13
ATCCGGTTAACTAACCGACA	130	V	14	15	4
AGCTACCAGATCCTCCTCAG	9	R	92	79	17
TGCGGAGACCCCCAAAATTA	117	W	247	192	60
CATGCGGACACGGGACAAGT	0	WT	262	215	69
CACCGATACGGGCAATGGGC	118	P	603	461	132
CCCCAACACAAGGCGAGTAG	43	Y	157	138	42
ATCCCGAACGAATAATTAAT	115	K	637	549	233
ATTAGCTAATAGATTCGGAA	89	S	751	636	249
AACCACCCCCACAATGAGCC	75	L	121	72	26
TCAACGCTGGTAATACTAGG	0	WT	505	983	1238
TAACCACGCTCACCGGGAAA	137	W	246	201	67
ATTAAAGAGACGGTCCATAT	0	WT	747	542	253
CCGCCCCCTATTAGTAACCG	21	W	430	429	154
GCTAACAAATCAGGGAGCAA	0	WT	847	671	224
AGGTCGCCCTGATTAAAATT	71	L	2094	1692	624
ACTAAGAGGTGTATTTATCG	0	WT	430	298	130
TTAACCCCACAAGTGGGTCA	64	A	294	217	82
ATTAGATGCAAGACTGCCGG	0	WT	877	2874	5505
CCAGAAACGCGTCCAGTAAA	57	N	509	428	165
CAGGGTCGACCCCACTAACA	66	R	597	572	319
CTTAGACAGGGGCTTCAAGG	97	R	1665	1036	387
TCAACGATCCTAAGCTTACA	79	C	397	272	116
GCCCGTGGTCGTCAATTCTT	134	V	1100	816	268
GCTCATCCGGTCACCGTGCC	137	Y	644	543	161
TCCAGCAAATGTCCAGAAAA	0	WT	510	458	192
AGCCATACTGGGCCCCAGTT	35	S	518	482	216
ATCACAGACATTTAAAGCGA	0	WT	123	81	13
CACCCCTACCATCAAAACTG	0	WT	86	57	29
ACAAGCAACCATATTTGGAG	113	C	1302	1849	1360
TACGTCGTTAAAACCCACGA	0	WT	151	155	93
GCAGTAACCATCTGAAAACG	132	H	44	48	5
AGTCCCATAAGTAGCCCAGG	64	G	213	201	92
TCTCTCCTGGTGAGATCAAA	0	WT	815	2269	4109
ACGAACCTTGCTGAAGCCAA	0	WT	66	37	7
GAAACCTGCCAACTCTTAAC	59	I	100	330	787
GACAGTTACACACCCAGATA	0	WT	76	64	25
AACGAATTGATCCTGTAGCG	106	N	310	249	115
GGACAGCTATCCTCGACTAT	1	E	564	1499	3154
GGCGACATCGCGCTCGCGCG	48	S	645	1232	1091
CACTGCCCTATTCTCCAAAT	126	F	185	163	57
ACAAACCGGTCAGCATGCAT	129	N	105	81	23
ATATATCAGTGGCATTTTTT	0	WT	401	220	76
TTTTGCAGCTTGGTAGGGGG	0	WT	1151	2015	2162
TAATCATTAGCCTACCTAGT	136	V	398	353	160
CTAGGAAGCTCGCCACCGAT	0	WT	1171	1092	446
CCCCCGCCGCTATTATGTAG	50	S	502	387	132
TGCAGGGGCTTGACTACCGT	127	N	616	474	201
ACCAGTAACTGGAGCGTAGT	32	V	364	285	106
TGGGGGATGCAAACACCTTG	0	WT	33	23	10
AGAATTACTTGAAATAAACC	85	M	170	120	48
TAACCCGTCCCAGGTAACGA	76	T	898	790	257
GGCGAGGCACCAGCGACTGT	0	WT	1566	4328	9376
ACGGTTGACCCCTTATGCAA	80	S	347	286	130
TGTCGTCGGCAGCATAATCT	61	I	544	580	174
CCGGCATTGACAGATAGGGA	82	Y	1667	1385	455
GAGCCTGACCAGCTTCTACA	115	E	1271	1164	390
AAGACCCTACGCGACCGTGA	25	Y	785	396	135
AGGATCTCACGGCGCTTACT	89	S	793	715	313
CTTTGCGATCAAAATACGCA	103	V	284	213	63
CGGCCGACGAGCCACAAAAA	0	WT	363	297	109
GCTCAGCCGGCGTCCCGGCC	74	Q	299	507	392
GGTCGCTTGTAATACCGCCA	0	WT	1756	1470	574
CCTAGGACAATGCATCGGAA	75	N	84	50	37
GGTTTCCACTCCTCTGACAT	62	E	196	195	89
TTTTTATTACGCGGGGAACT	78	W	894	526	134
TAATTCTCATTTAAAAGTTA	103	C	1297	971	381
CAACGCACACCTCGCTCGAT	41	A	243	195	84
TGGACAAATTGGACTTAGCG	0	WT	409	301	116
TGCGGAACAGTTCAGAGTTA	0	WT	352	234	91
GCGTGATTGCCTGCGCTGAC	40	R	1020	1531	1140
ATCTGCGACTCTATTTGGCT	49	L	393	280	110
CGCGTCTCAGACGCAGATTG	75	P	96	121	102
AATAAGGCTAGCTTAAGTCC	48	D	968	2290	3246
ACCGATTCACTTTCAGCCAG	130	I	1842	1590	574
TGAGTCTCCGTCGTAGAAAG	105	T	1221	462	169
CCGCGGGACGGCTGCGTACC	89	S	266	239	125
GATGCCCAGAACTCTGCCGT	115	S	332	227	98
ATACCGAACCTCGGACTGAT	118	C	996	1300	600
TAACATGCTTGTAAGTTGCC	0	WT	1044	3117	6808
CAACGCTTAGACACCAGTCG	8	I	197	267	98
CCCAAATAGAAATTCGAGGA	0	WT	336	274	74
CCTAACAAACTTAAGATAAA	0	WT	134	124	53
CAACCATCCTTGTGCACCGT	16	H	393	345	143
CCACGAAGGGCCCCCCAAAT	17	N	150	108	54
TTTACAGGATCATGGAATAT	27	K	1126	860	318
TAATAGGGGGCACTCCCGGG	137	D	700	563	238
CTCCAACAAGGTTACACTAT	17	T	129	101	58
ATAACATCGTAGGTGAGAAT	139	I	558	445	183
CTACTCAGCGAGTGGAATAA	35	A	385	444	207
ATAGTCCACAACAGGAGGAC	117	F	1035	916	294
CCCTTCGTTAGATGCTGGCG	0	WT	371	853	1705
TTGCATGCACTGACCAGATC	89	Y	662	619	277
GTCTCTAAAACACCTTAACT	77	S	115	170	104
CAGCTAACCCGGAATACAAC	0	WT	204	225	57
CGAAAATGAGCCATAATTCA	0	WT	382	381	173
CTCCGGTCTTACGCATTAAA	4	I	156	119	58
GACTACTGAGCTCCGAAATG	0	WT	663	551	193
ACTGAAATACCGTTACGCCT	128	Y	270	734	1395
CCGGCGCCCCGGCTCGGCCG	44	V	512	374	120
ACCCCAACAAAAAAGAATTC	0	WT	469	335	114
ACCCTGCGGCGGCCAACTTG	65	C	283	315	93
TCAATGTAATTTCATACTGA	64	Q	79	53	27
TGTCCGAGACGCGTCCTCAT	6	G	496	800	384
CCGGCCCGACCCAAAGGATT	14	W	625	733	353
TCGGGTGGCTACGCGTGTAG	127	E	306	172	33
CGAAGTTCGGTTAGAACGAC	0	WT	487	378	156
ACACCCCTACAGCAAGACTT	121	S	657	488	218
GGCATCACCCTAACCCTATA	0	WT	161	106	49
CTCCTTAAAACACGATTAGA	94	L	532	498	185
CAAGCACATTAATGCCTTGA	92	Q	601	544	228
ATCATCTGCCAACCCGCCGT	0	WT	386	334	111
CAAATTTAAGCACGCAGTCT	7	C	421	242	80
CACCGCCGGACCGCCATCTT	120	H	314	251	91
CTAAAGACTACATCTTAAAC	19	Y	738	478	143
ATTCCACCAAGACACGTAGG	37	H	727	1873	2937
AATCTGAGCGGATCTGCCGG	0	WT	1952	1410	446
ACTCTTTCGCGCATCTTATT	0	WT	61	50	6
CTATCACCTACATCAAAATT	26	Q	57	99	206
CGTTTTTTCCCGTAACTCTT	0	WT	583	361	127
AGTCCAAAAATCCCCTCACC	0	WT	799	814	393
CAAAACTTGTGTATTCCTTC	0	WT	1185	1020	389
CGACAGATTCCTAAAAGCCG	0	WT	23	90	173
GTCTTCCCTAACATGACTCG	60	G	205	143	34
CGCGATCAACCCTTGCTATC	5	C	456	783	404
CTTCTGAATGGGTTTACGCC	128	V	465	544	201
GTAAGGCTAGGCAAAGAATT	130	Y	196	190	55
ACCTCGGCTTCACGATTAGC	74	A	232	173	51
ACTGTGCCCCGATCCGATAT	0	WT	323	282	128
CGCTCAACAAGCCGGTGTGG	0	WT	308	207	84
TTCTTTGGGGTTAACGGACA	16	D	96	213	202
AATTCCAAGAAACGCAATTG	8	V	157	186	91
ACACTACCTTCCCGCGTCCA	0	WT	1068	939	351
TTCTCCCACGCCCCCAGAGT	138	W	64	85	14
CCCGCCGATGACCTGGATCC	0	WT	86	73	34
TTGTACCAGAACGTCGCATA	0	WT	928	880	318
CTTCCTGAAGGGGAACGGAT	125	F	1272	1015	348
AACGCTTTTACGTGGATTAA	109	T	1016	736	264
TCAGGGACACCGAGTTTATC	111	K	596	452	191
TTGCACCCCCGACTAGAGGA	55	C	107	84	26
TTAAAGGCCAGCGAACAAGG	98	R	429	309	136
CTCAAATCGATCGGACACAC	0	WT	246	236	68
GTGGAATAGACCTCGGAAAT	0	WT	409	317	110
TACGTGAAGCCGTCAACTCA	27	P	367	801	1422
CAAGCTTTGCTTTGACGGTT	107	K	1054	324	69
GCGCTCAGATAAAAATACAT	0	WT	673	678	265
ACTCCCACGAGACAAACACC	118	H	317	273	122
CTCAGACGGTTTACAAACAA	0	WT	71	64	37
TCTTTTACGTTTAGAACACA	0	WT	8	7	18
GGCCGCTTTTATGGACGCGC	37	M	140	137	33
CAATCCCCCCATAAGAAAAT	129	V	149	172	103
CAATTTAAATCACTCAGGAC	124	E	155	98	29
GGTTGCGCGCAGGTATGGCC	133	E	1024	878	277
TTATATTCGAATCAGTCCAG	0	WT	533	817	398
CGAGTTAAAGTGACACTGGC	94	P	902	775	315
CCCCGTAGTGCAAGATTAGA	17	E	26	34	11
AGACTGCCCTTCAGTCGGAG	0	WT	365	260	97
CGACACATTTCGGGGTGGAG	0	WT	235	152	40
TCTGAGAGGGGGCATTTAAA	91	Q	789	675	242
GATTGGGATCCTACAGATTA	79	E	137	111	55
TAAGCGTGGCACCTGGTGCC	28	F	277	268	110
GAAGCTTCCCGGACAAGTCG	54	P	21	25	19
AGTAACGACGACACAGCACA	0	WT	78	69	26
GAGTTAACAGCTGATCCCAC	47	I	695	591	203
CCCTGGCTCCACTGCCACTT	14	L	1399	954	377
CACCGAGAGGTCCGCTCGGC	48	P	96	171	195
ATTAATATTCTGTGCAACTT	5	D	815	2064	3568
TACGCTTCCCTCAGAACTGG	120	N	899	759	297
ATGTATGCCCTGTCCAACTC	0	WT	178	125	35
CCGCCGGGCACTTGGCTCAG	0	WT	1612	1309	478
AAGCTCTAGGCATAAACACT	117	L	551	472	172
TTTGACCAGTACGAGCTGTG	0	WT	74	50	31
CCTTATCCCCGTGAGATCCC	11	W	875	500	151
CCCGGGTCCAGGGCTATACG	67	N	427	418	203
ACCTTCGCGGTCGCGACCCC	91	V	81	35	16
AGCATACCCAAGGTAAATGT	56	E	896	2453	4514
GTATATATTGAATTTGTTGT	0	WT	106	113	34
GCAACCCACTTAGCCCGGCC	83	M	594	585	189
AACACGTATCCCCCCTCCGT	70	R	40	68	73
TCCCGGGCACCAACGTACGA	137	M	366	347	210
AAGACTAGTTTGAGCATAAT	0	WT	312	358	141
GAATTCCGAATAATTGCTAC	0	WT	96	130	31
ACCAGTTGACTCAACAAGCG	0	WT	316	273	91
ATACTGTAAGTCTAACACTA	59	Y	39	27	4
ATAGTATATAAGACACTAAG	66	G	781	621	174
CTAAAACCCACTTGCATTTA	38	T	619	729	408
TCCTTTAACATGCGAGGTTC	32	F	393	369	134
TAATTGCAATGGGCGGCAGA	32	Y	301	273	90
TTAGGATGTATAACTGTGCC	0	WT	89	40	11
AACCATACCCTGCAACCCTC	85	Y	1066	883	398
TCGGTCCTCTATGATTAAGG	0	WT	681	468	172
AAGTATTTTCTTAAAACTAA	137	K	433	290	93
TCGCGCAGACTTAACCAACT	0	WT	126	85	34
GCGTCTGACTGGGCCGGGGC	35	T	88	77	11
ATAGAGTAACCGTATCAAAA	128	Y	782	638	260
AAGGGTGGCAAGTTGGCACT	99	G	498	478	155
TACGCCTGAAACCGACACAT	7	T	208	230	62
GATTTATCAGCTCCCGGATT	8	H	145	524	909
CCACCCTTATAGTTGGCTAT	0	WT	360	693	727
GACAACCAGATCCGTGCAGG	20	G	567	812	649
GGGCGGGGTGCCGACCACGC	10	L	534	418	152
GACCCCACCAAGCTGGCACT	116	C	449	342	150
CTTGTGTATTCTGGAGTGTG	0	WT	721	513	205
ATAACTATTCCCTCTGACAT	25	H	764	513	164
GTTGGCGTTACGATGACTGC	109	D	246	162	54
TTGCCGTATCGTCCTCTGCA	0	WT	223	212	63
ATGGAAAACTAACCGTACCT	0	WT	462	306	122
AAGAAGCTATTCATAACTAA	40	P	156	420	635
GCAACCCTAAGCGCACATCA	57	W	862	624	230
AATGGTTTACCCAGGTTTGG	107	E	359	230	103
CTATCGCTCTACTCCTCGGT	135	V	359	237	91
GACACCTTAGTCCTGTAACC	5	P	573	1712	3191
AAGGACTTAAAATTGCCGAT	19	L	2034	1141	370
CCAGAAGCCCCCGGTGGCAA	54	C	35	20	9
AGCAAATCCTTATAACACGA	0	WT	54	61	15
TGTAAACCTAGAAGGCTGAC	25	K	704	545	175
CTGAAGCTACCGCCACGGGT	120	H	117	77	23
GGCTTGGCGCGTCCCCTGAG	0	WT	23	118	170
ACGGCAAATACTCAAAATGC	0	WT	115	118	58
TAAAGAGCAATAATTTCGAT	0	WT	705	578	220
ACATCCGCCCCCGTCTATTT	82	C	362	470	269
GCAACAACTCTGAGGTGCTG	0	WT	1571	1126	449
AGGGAACGGCGATAAATTGT	120	C	275	111	40
GTTCTTGACTAGCCTTCGCT	0	WT	673	727	359
CACTCTGCCAGGGCCGCATC	29	N	104	227	213
GTTGAGAGCATCCGGACCAT	2	M	272	250	96
TCTTTTTCGGTTAAACCGCT	43	H	968	850	342
GTATAATCAACTACTAACAA	115	L	1138	853	298
AACCCACACTAAATTTTTCC	115	Y	186	159	51
GGCGACCGGTATCAACTAAG	80	Y	220	103	26
CCTAGGGTCCCCGATACGAA	13	F	757	583	228
TTTTAGCTTTACGCAAAGTA	106	V	579	430	180
ATGTGCGCTAGCGGCAAGTG	104	P	596	507	186
GGGTTTATACTTGAGATCTC	0	WT	753	1844	3258
TATCACCGTTAGAACCATGC	115	F	1011	619	147
TTACACTCGATTAATCTCGG	118	S	601	481	193
ACCACTCGTGTCCCAACTAA	70	C	138	157	88
TCACCTCAATACAGGCAATA	86	F	331	203	79
TGTACACCATGACACCTGTA	43	L	876	928	439
CTTACCACGCAATCTACTAG	48	F	316	275	68
TGTTATCTAATTTTTTCAAT	84	H	449	141	32
GCGAAATAACATGTCCTTAA	5	F	253	384	266
GCTAAACAGTAGTGGGGCTA	129	Q	1171	3469	7311
TTTCGACAGTGGGTTCCACA	123	Q	366	334	128
AACTTACAACTCTCCTCTAG	112	R	35	29	10
AAGTTCGAAACGCATGCCAA	107	P	659	1351	1247
ATACCCCACCGGTTTTTGCA	116	I	796	632	252
GACGAAAATTGCTCTTGTGA	138	F	1069	925	284
CTATCTTATTGAATTCTAAG	10	V	2	3	1
TACACAGACGAACGCGCAAA	127	T	49	31	22
ACACCTTCACCCTTTCCCAG	35	Q	36	28	10
AGAACGTTTTTTCTATATAT	33	L	644	454	162
GAGCATGCACGCCGGAACCC	103	E	33	27	5
CTAACCGTAATAGTAAGCTG	6	T	254	269	128
CACGTGCTAACGCTCGACAG	8	K	1358	3459	5916
CTCCGCTTACACGTGAAACG	47	R	446	335	147
ACGATAAGCGCAGATTGGGA	0	WT	1174	2721	2792
CGTCGGACCCTGCCCGGCTT	0	WT	460	333	115
TTCATCGCAGTAGAATAAGA	59	D	188	386	488
TTCAAAGAATTACAGACAGC	0	WT	393	397	98
GGACCGTGGTTTGAAGGCCC	135	K	1644	1271	444
ACAATAACGCCCCATGTGCC	0	WT	64	74	48
CCGCTCGCGCCCCCATATCC	65	C	609	504	216
TCAAAATCATATAACAGTTG	61	H	725	708	338
GCGAAAGCGAATAAAGTAAC	107	N	181	140	42
ATTACAATTCCCCCGCCGGC	106	R	303	331	82
CTCTTTCGGGCTGTTACCTC	0	WT	930	695	283
CGTCACAATTATCGCACCGT	85	R	870	835	440
TTCGGGTCATGACCCACACA	0	WT	510	390	185
CCAACTCATTTCCAGCACAA	43	V	94	39	19
CTCAAGCCAATCACTGACCA	29	Y	451	332	99
ACATCTTTCCCAACTCTGCA	93	H	184	168	98
TAACGGCATCCCGGGGCTGC	77	W	503	312	112
GACATTTAAGTACATGCTTT	77	Q	1156	1363	749
GGACCGAACATCCATTATTA	41	R	1091	1330	730
TGCGCGGGGGATAATCATAA	7	T	590	496	203
AAGACATGTTTCTGCGTTAA	44	A	426	380	203
CGAGATCTGCGGCGCATAAC	138	H	1348	1327	576
GGGTAAGGGCGTTGCCCCGT	0	WT	1191	1025	341
GACGTTCTGTAAAGATAACG	126	K	95	41	7
CATGAAGGCATCCAACGATA	99	E	416	343	147
CAAGGGGCATCATTTAAACA	79	L	290	165	70
CATTTCAGACACGGTTAATA	131	D	446	318	92
TAACTCAAACTATTTAAAGT	29	T	172	142	61
ACTCACGCCCCTATCCTACT	6	Y	287	324	185
GGCGGCCCAAACGTGGAACA	47	I	991	681	239
CCGATCCGCGGCTGTGCAAA	117	E	249	405	176
GTTCAAAGACGAAAACTAAT	10	H	122	111	46
CGATATCCCCCCTGCAGATC	0	WT	148	271	625
CCTGCCGAAGCGCCACAACA	114	G	102	81	21
GGTTGGACTTCTCCTCGATC	0	WT	1020	626	246
CGCCCTCAAGGAGCTTTACC	125	I	405	212	35
CGCGCAACCAAGCTCCTCGG	0	WT	465	301	89
TACGCTCACCCCAGGATAAA	0	WT	254	200	103
TCGCAAAGAGCCAGTTGAAA	84	T	73	34	16
AACGTGAAGACTACACGAAA	0	WT	24	12	3
GACATTAACATTCCGATTAT	68	W	595	453	117
TTTCCATCTGATCACGTCAG	0	WT	539	496	163
AGCTGCAACCAACCGGGTAT	120	G	771	589	208
GAAGGAACACAACATACACT	123	T	329	201	84
CGTAAGTTGCACCATAAATA	67	V	447	367	133
TGTCCAACAGAGTACCAACA	0	WT	129	71	34
GGGATTACTGTAGCTATAAT	83	N	814	701	270
CCTACATAACCTTTAGACGG	96	N	583	474	147
GCCCTGGCCTATGAATTTAT	0	WT	521	316	50
GCATTGCCTCAGTATGGCCC	0	WT	493	363	105
CGCGGTCTTATATAGCATAA	99	G	1328	1124	490
ATCCTCTACACGTTTACTTT	42	G	105	76	35
TATCTGCTTCTGTATAAGAT	0	WT	436	764	937
CAATGAACGAGAGGGGACTA	39	S	308	293	128
CGATTTAAAATTACTTAAAG	0	WT	192	450	622
AAGAGAGATATAAGCACCCA	107	W	73	54	23
ACCCAATTCTTTGAATTTCA	59	K	253	350	319
AGCCCAGCGAATCTAACAGT	126	L	628	571	182
CAAGGAATACGTGTTAGGTC	41	E	888	1965	1735
AGTGGCTCTTCGTGGTGAGG	0	WT	347	204	63
AAAGGTACCTATTAACAGAT	23	F	489	399	144
CTTGACAGTCGACTGGATTC	75	M	65	38	14
CTCCCCCAAATACTTCTGAG	83	Q	101	92	32
TCAAACCACTTTCCGCGCCA	0	WT	660	526	234
AATATCTCCGTAAAGCGGAT	16	W	354	260	86
CGATAAACACAGGTGGTTAT	0	WT	631	434	170
TAGAAAGAGACCCTGAATTG	50	D	522	276	91
CAACCGCCAGGAGCCGCAGT	0	WT	176	114	69
TGAACTCTAAACAGTAAACC	1	D	1450	4150	9440
ACCGCCTAACGACAAGCAAT	0	WT	562	594	182
ACTTACGAAACCTGAGCATC	0	WT	298	705	1020
TCCTGGTCACTATTCCATCT	96	I	165	324	304
CAACTATTAACATAGCAAAC	136	I	225	142	61
GCCATCTGCCGTCCGCTGGA	0	WT	1067	2286	2499
GTCTCTCGCCTACGATGGGC	55	G	1153	1791	1191
AACCCCATTCACGTCTGACA	13	C	224	235	94
CATATCTGAGCGATCGGCTC	89	C	902	723	262
TAGAGTGGACAACCCAATAG	3	M	753	706	212
ATTGAGGTAAATATAATAAT	76	K	798	593	196
GCTATTCGGGATCAGGTGCT	0	WT	933	642	236
TGCTCTTGACTACCGCGCTG	0	WT	230	414	166
CGTATTCCATTAATTCCGTC	0	WT	349	732	986
ACCGGGGTAGACACAGACGG	103	W	510	362	133
TAGCGTCCCATAGAACAATA	112	D	559	139	28
CGGCGAGAGAGCCTTAACAA	78	Q	384	406	184
CCACCGAACCGGATTGATCA	19	H	378	330	182
GATCTGTACAGTATTAAGCC	47	C	68	66	12
TTCATCTGCACGCGGTTCCA	0	WT	220	197	62
AAATGGGCAGGAGTACGGGC	136	W	334	258	67
GCCGCGACCATACTGAAGCC	47	I	657	549	191
CGACCACGCCTTAAAAAGTG	44	C	583	416	159
GTCACGTCCAAACGAGCCTC	112	R	1608	1244	556
CGCTACGGTAGCCTAAACTT	0	WT	94	92	26
AATATATGACATTGACTTAA	66	H	1613	1305	601
ATGCTGTAATAAACGAGTGG	26	C	829	611	188
ACCCAGACCGTTTAATACGT	57	K	171	146	33
AGTGCAGGTTAATACACAGT	0	WT	229	199	75
CTACCGACTCCATCGAGCCT	109	H	217	157	44
ACCCAACTGCGCGTCGGCCC	0	WT	147	120	39
TTGTCCCCATCAGTAGGGTT	92	G	1011	951	315
TAATTTCTCCTAAAAAAGAT	117	C	325	213	79
AACAAGGATCATAGCTTCGT	118	P	254	196	82
ATAGCAAGATGCATACAGAT	0	WT	488	357	148
AATTTAGTAATACAGAATGG	56	Y	936	579	254
CTTACTCCTTATTATGTAAG	49	Q	505	382	139
CGAAGCCTTTGATTATTAAC	38	T	1499	1150	460
GCCGCCGTCGCCTGGCCTCA	97	N	646	521	162
GAATAAACTTTCGGCAGCAA	82	E	896	741	418
CATAGACTCGGTTCGACCCT	88	F	1421	810	211
CTCACTCGACCCGAAATGTC	0	WT	636	490	245
AGGAACCCGACTACCACACT	0	WT	28	20	2
TCTCCGCTACATACAGATTC	6	C	634	861	374
ACGTATTGTCCACAGAGGTC	0	WT	675	519	199
CAGCGCTAACGCATCGACAA	59	H	296	323	198
TGTAAAGAGGGCTCACTTTA	97	E	612	453	145
ATTCCCGTCTGTAGCGCAAC	0	WT	195	178	59
CAGGATCTAGATACAATGGG	13	I	20	31	5
TATAACCAGAGCTAAACAAA	89	V	1005	670	251
GAGTCCTTGACCCCAAGGGT	27	P	182	323	426
GTGACCTCATCCCAAGTTAT	0	WT	570	403	169
ACCTACCTGAAACCAATAGC	71	D	917	1331	987
ATCGCTTCACAAGGGGATGT	0	WT	212	135	59
CAGTGCGCGCTCCAAAAGAC	125	L	261	275	107
GGCAATCTACGGGATCGACA	130	S	1178	1004	330
CTGCCACCCATAACGTAGAA	0	WT	264	236	68
ATATGACCATCATCGTTCTA	0	WT	323	215	106
ACCAAGGCCCAACTGCCATA	32	H	294	273	122
ACTGAAAACTACCGGTTCGC	73	Y	115	88	26
TATATCTACCTCGGTCTACG	9	K	286	191	61
CACCTGAACCCGTCTTCTCA	121	Y	1103	1062	389
CTTGAAAGCATTCAGACCGT	5	K	71	70	24
CACGTCTCTTTTCCACGTCC	79	I	276	216	90
ACTATACCCTAATCAAAGGG	115	P	1539	4243	4232
ATTACGACCACGAAGCCTGC	73	N	632	548	199
CAGCTTCTTAATGAGTATTT	0	WT	904	768	300
CCCCTGTCCTAGCCTTCTCC	66	I	176	191	57
CATAACTTGATACAATGACC	0	WT	929	857	342
ATCGCCTCTCCACCCGATTT	39	Q	155	233	83
ACTACACCAAGTGGACGTCC	46	P	47	52	18
ACCTTATCTCTAGATCCGCA	25	C	562	301	92
ACTACCGACCAACCTCGGCG	64	G	72	71	11
CGGCAACTCGCGGCCAGGCA	0	WT	1174	1048	401
CAAAACCAAGTCCATCAAGA	0	WT	500	380	128
GACGAGAACTGGCGACCAGA	132	P	529	401	104
TGACTGCAGCTTACTTGAGG	0	WT	65	84	13
ACTGCCCTCCACGGTAGTAA	0	WT	231	189	59
CAGAAAGCTACTACGGATAC	0	WT	65	57	24
ATACTCCCGATGGGGGGTCA	0	WT	111	126	58
AAACCTACCGCACAGTGGAC	0	WT	1051	1009	329
GATAGCAAGCATGCTATTAC	84	N	120	104	53
TCCCAAAACATGCGACAATG	75	H	692	439	156
TTACGATCTATGAGTAACCA	64	F	157	141	47
CCCACTCCGTTCTAAGAAGC	62	V	608	497	196
CGGAGGTCCCTACGCTTAAT	127	P	285	758	1633
CTCCCCGCTATAAGCTTATA	121	V	501	418	146
CGCAATCTCATTCACCCCGG	107	D	861	784	293
CACATTGCTAGAAACCCTCT	124	D	1056	1030	287
AGAATACCCATAGGCAAAGG	137	H	826	658	299
CGCAGAAGGTAAATGTAAAC	122	A	301	199	85
TAGCCTTACAGGCCCCGACA	0	WT	85	71	30
CGACTAATCCTTCAGCCGGC	0	WT	103	98	34
GACAGTGTACAGTTGATAAC	117	G	241	248	86
ACCTGAACAGAAACAAAGAA	27	T	575	438	147
TCTCGAATATTAAGTTACTT	123	V	7	6	0
CAGGTGCTGTCCACACTAGC	0	WT	838	787	269
AATAATCAGCAGTGAAATTT	138	W	1373	1052	320
ACCAGACAGAATCTCTGGAT	0	WT	1107	953	346
ATCCTCGAATTTAAACATGT	135	G	52	91	32
CTAATAACATGACCATGAGA	56	C	826	592	262
GAAACGGAGCGAAGCCTACG	15	A	284	269	124
CACCGCTCTATGCGCCAAAC	76	T	1247	945	349
AGGAGCGAACAGCACGGCCG	0	WT	1170	1145	564
CCAGTAGCGCCCCTGCTTAT	82	S	149	131	56
AGCACGCCACCTGACCCCAC	133	W	944	823	287
AAATTTAGCACCGAACCAGG	93	L	96	76	25
AGAACTGAAACAGGTTCTAC	43	M	244	227	48
TATCAAAGAGTTTGTTGGCC	0	WT	341	271	109
CTAACTTCCAATAGAAAGGG	29	H	352	326	171
CGCAGCGGAATACGCACAGG	35	T	162	120	43
CCCTGAATTGCCGACAGAAC	117	I	792	612	236
TCACATTAGGTACGGCTGAA	88	N	565	666	397
TAACGCCTATGGAGGAGGCA	78	M	1460	967	292
GCCTTTAGACCCATGGACCG	0	WT	446	373	103
TTTTTACTTGACCTAACAAC	89	E	614	459	284
GTGTCCCAGTACAACAGTAT	0	WT	147	170	36
TGCGACGCGACTAATATGCT	112	K	1079	888	327
CTCACCTCCAGTGTACCAGC	29	M	69	50	16
TCGCCTGATTTAGCCCGCAA	106	D	1083	815	300
CAAGCACCCGCGAGGTAATA	137	M	213	192	80
ACGACGGAATCGACAATCGT	139	F	1285	1201	457
CGCAGGTTTATACCGGGCTG	138	M	850	672	180
GAACCCACTGAACATTAATG	0	WT	444	1246	2659
AAACTTCAGGCGCACGGTAA	88	V	163	215	66
CTGTTGCCGCCGGACACCCA	82	A	75	78	19
CCCCAATAATCCTGTCGCGG	86	H	64	98	22
TGCACCTTGCCACTATGTAG	0	WT	472	426	131
ATAAGATTGTACATAGTCTG	24	A	760	595	201
GTCTGGGACAGGATAAACAA	0	WT	1013	711	210
TAACGAAAGGATGCCGCCCT	34	S	908	1352	853
ATGCCAAGGCTAGAGCTCCT	67	S	360	251	84
CTATACGAGAAGGTACCCGT	0	WT	247	233	78
AACAAACCCTTTAATACGCT	5	Q	251	533	731
AGAATAGGCCCCCATTACGG	127	G	1131	1079	430
CATGGTGTGAACCCCTGGAA	73	A	799	583	191
CGAACGAGGGCCCATCCTGA	0	WT	618	554	206
CTGCAACCGCAGTGAAAACA	52	Q	814	1702	1815
CCCGAGGTGCACCCAATCAT	0	WT	258	127	36
CATCAAGGGGAGCACAATCC	0	WT	219	221	56
CACACACAATCTCACAGCCC	42	T	945	787	275
CGCCTTACTTTATAAGTTTC	129	Q	252	172	68
CCACGCTTAGCAACCCATCC	118	C	727	868	317
GGGCCCAATTGGCCGTTTAT	44	G	366	229	115
TTGATTAAACCACCTAGAAC	23	Q	676	468	184
CTCATGGCAGGACTCTCGTA	56	R	268	198	78
GGATAAGGGTGCCCTTCTGA	131	T	386	266	134
GATAGTTTAGTAGTTTATTA	0	WT	915	573	233
TCACGATAAATAAAGGCAGG	61	A	240	271	88
AATCAGCTTAACTGATTAAT	120	I	51	26	10
CTGTCTCTGAAGTCGCTGTT	118	W	786	514	158
AATTAGATCAGAAATGATTA	7	R	786	406	122
CTGGCAGGTTTGATACTCTC	0	WT	25	24	8
AACTACACCGCCCTCCACAC	0	WT	564	464	195
ATGCCATAAAGTAACAAAAG	82	W	306	175	78
ACTCAAATGCAAGTTATCAT	122	L	558	481	167
ACAACTCTGATACTATCACG	38	T	788	602	254
AGGGGTCAACCGCACAGTAA	0	WT	152	119	42
TCATAAGGGCCCCCAGACTA	0	WT	336	279	85
CCACAAAAAACATTACGAAA	0	WT	188	157	75
ACACGACCTTAGGGACAGAC	0	WT	351	213	59
CGCAGGACCTCATCCTAACA	112	G	356	387	105
ATATGATAAATTGTATTGAA	36	K	108	76	21
TCGTCGGCCCTACCGCGCCA	15	L	560	559	178
GCCGGCCCAACGTTAACGAA	67	M	923	406	77
CCTTCATCTATTATCAACTA	34	F	566	522	205
AAACTACAAACCATAAAAAC	0	WT	171	106	41
CAAGGTCAGGAATCTCTCTC	49	G	364	314	173
TGTAAGATACACACTGAGAT	0	WT	126	203	102
GCAAGACTTGACAAAGGTTA	40	P	328	804	1169
ACGGTATCTGGACAGTCTCT	2	W	184	237	67
CCTATTATCCACGCCGTGCC	3	S	157	172	90
CGCACCGCCCCTCAAGCACC	103	L	447	457	164
ATCCGGACTCGACCCCGCGC	82	W	158	132	33
CCAGACATCAGAGCATCACC	28	D	215	220	70
CGCAGTCCAAACATGACAGT	0	WT	1574	1431	538
ACATCGCGTAGAAAAAATAA	126	T	427	499	217
CATAGCTCCGCAGTCGCCCG	0	WT	558	457	175
AGGCGGAAACCCCGGACGCC	126	A	282	142	22
TTGTATATCACAAAGATTCA	109	F	614	501	147
AACAGGTAAGTTAAGAGCGA	95	H	89	77	32
GTATACGCAGCAGCGAGCAA	10	Q	180	148	86
GCACAGGTGTGAAGAAAAAA	17	V	504	380	127
TTGAGCTAGACCGAAGCGCG	100	R	266	188	80
ACTGACTCTGAATAAGAACA	0	WT	408	313	122
TTGCACCAGCTCTGCTACAC	117	E	59	83	37
AACCAACATATAAGCATACA	114	A	639	772	324
ATGGAGATTGTACTTGAGGC	92	K	121	121	57
CACCCCGTGCATTGAAGTGA	27	Y	1202	905	283
GAGGGCAGCCAGACTTTAAG	15	S	24	51	97
CTTAACGTTCATGAGTCCAC	0	WT	1237	3338	7039
ACCCGAGACAAAAATTTGAG	117	S	737	574	209
CCCCATACAAATATCACGCG	73	W	134	123	43
TGGTGCGATTGATGAAGCTA	0	WT	89	119	43
AGCAAAATGAAAATTAAAAC	53	T	34	10	6
TACAACGCATCCTCCTTTGA	117	H	310	289	114
TAACCGATTCTTGCATTTAA	47	N	864	788	384
TGAGCGGAGGACTACTCGGA	5	Y	149	121	64
AAGATTCGGGTGAAAATAAA	85	E	484	526	284
CCCGACGTCACCCAGGCCGC	0	WT	1780	4931	9981
TCCGACAGCGACACTACCAT	115	H	1070	886	334
CACGTGTCGATCTGTGCGGC	29	W	773	269	82
ATACCAAGAAACATCTATAA	115	Y	202	139	60
CCTGACGTCACGGTAACGAC	103	P	297	255	108
CCTTCACTAAGGACATCCGT	10	C	223	368	124
AACGCTTCACCGGGCACACA	124	M	277	209	67
ATGCGTTTGTCCTTCCTCCT	0	WT	139	129	41
AGGGGAGGAATTAGATAATC	0	WT	1127	750	310
TTCCTTGGCAAGTGAAAGTT	110	Q	542	409	125
ACCGCGGCTGCGTCATTTTG	16	K	196	172	88
CCCTGAATAGAACCGCTTTC	0	WT	757	582	168
AGCAACAGCGCCATCCGTAT	0	WT	84	96	30
GTGACCACGGACAGCACAGT	43	G	620	957	782
TCCACGCGGTGGATTATGTA	25	W	182	133	51
CGTATAGGTGGATGTGGTCA	59	W	258	165	30
AGTAGGTCAAATGGCACCTT	128	F	125	89	34
GACAATGCAATCAAAAAAAG	0	WT	118	116	30
CGAAGATCTCTCGTTCTTAT	27	D	418	646	383
TGACCCAAGCGACTCGTGAT	120	G	549	457	153
CTCTTAGACACGTGAACCAG	0	WT	208	135	51
CCATCTGACGAGGTACCCGC	37	H	558	1540	2553
CTATATATTCAGACGCCATC	61	Q	1321	1171	516
AACGCCAACGCAGTGTCCAA	0	WT	1359	1170	467
GAGTCTATCTAGATGTCCCA	0	WT	131	142	50
TTTTTCCCTATCCACTTCCT	84	P	1374	1398	706
GGCGCTATATCACGCTACCC	0	WT	2222	5072	5498
TGAGGATCCGCCGTGACGAG	0	WT	110	103	44
TAGAAGGCCTCCCCACACAG	0	WT	634	394	157
CACGTAGCGCTGCGCCAGTG	33	R	203	691	1400
TAATCATTAAGCGCATTTTT	0	WT	12	14	7
AGAACTAGACTAAAAAAGGC	0	WT	557	458	145
CCCTGACCAACCCCTAATTT	0	WT	352	275	90
GGGGGCGAGCGAGGCATGTG	3	Y	32	25	8
CGGCCCGACATTGACCGCAA	0	WT	451	1536	3323
TTGATAACTCAGTTCGGGTC	0	WT	384	345	145
GCCCCGCGCCCATAGGCCCA	31	D	133	103	24
TGCTCGACGCTGGGGATCCG	108	T	248	191	59
TAAGCGGCCGGAATTTACAA	36	C	898	711	253
ATCCCCGATAAAGAATCTCC	134	C	238	248	72
CCACGAATCACCCTGTCCCT	0	WT	12	6	3
GAGTAACGTTAAGAACTATT	0	WT	143	106	35
CAGTCTCGGATAGCAAAGAG	126	P	79	74	28
CGCCACGCATTTCGGCTATA	0	WT	770	629	244
CCGACGTACACCACAATCCT	0	WT	478	414	154
GCGACGCCGAATAGATACAC	33	H	86	119	86
GGCAGACATCGACAAGCAAA	0	WT	1067	872	344
CCCAAGATAACAGAAAAATA	115	T	161	126	33
CCTCCCTTTTCTAAGTTGTA	129	Y	798	563	205
AAAGGGGACAACGAGCTAAG	0	WT	102	76	24
AGCCCTTGTCAGACGGGGGG	33	E	803	2086	4027
AGAACTATCTCAGACTCCAC	0	WT	492	449	160
GACGTCCAGTCGGGGATATC	0	WT	108	61	17
GTGGTATAATGACTTAGAAC	49	C	1204	704	294
AGAACCGCACAAGGCCTTCA	93	K	381	372	154
CACTGATATGCCACGACCGC	112	R	1173	1493	969
AGACCGGTCAGGCTACCTAC	0	WT	931	749	278
TATTCGTACTTCGCGTCTTC	98	A	1098	976	318
CAAAAAATGACTTGCTGAAC	0	WT	214	217	64
AACGTTTGTTTCCCAACAAC	95	I	813	727	280
GAACGACTGGCTCAACGGCG	31	Y	500	196	43
AACCTAAACGACTGAGCGTT	41	R	664	511	157
TACATATGATTCCGCGCCTT	55	Q	589	920	829
TATCCCAATTCAACAGAGAT	39	S	73	95	75
CGTAGATTTCCACACTCCCC	6	C	1303	1579	778
CTAGTTAAGACTTACTTCCT	131	F	1578	1170	372
GCATGCTGAACCGGATCTTA	125	L	181	112	50
ACGCCGGCAGATTTCCTCTG	117	T	431	401	135
GTGCAAGCCCTAGAATGCTT	96	R	275	256	114
GACCCAAATCCAGGCTTTCG	20	I	537	392	140
AAATAACCAGGAACTCACTG	104	M	411	375	153
TAACACTTCGCGCAAAACCT	38	Y	209	120	55
GTTCTAATGAATTGGAGTGT	0	WT	1026	2354	4495
ACGCTACATAAAACTAATCA	0	WT	537	333	131
CCCACGTACGAAACTCGCTA	44	G	683	536	231
CCTTGTTCATCGTGTCTACA	8	K	225	652	1044
GGAACATTAAGATCTCATCA	122	P	723	562	224
ATAACCGCGCGGAAATGTAT	30	C	428	752	634
TTCCGACAATCTACCGGCAG	15	K	749	1834	3443
AGCCTTACTATCGAATATCT	41	E	421	991	1855
CCCACAAATACTGACATTTG	105	Y	143	103	27
CAGAACAAAGGAACATACAT	0	WT	1201	2294	1878
GGAACTATCTCTTCCCCGAA	92	E	257	235	74
GGTTACCGTGTTCGTTCGTT	107	G	189	99	45
AGATTCCGCTGGCTTGACAT	0	WT	341	320	110
AACATGAGCCTTAGCGCTAG	113	R	1166	941	401
CTCGCCCCGTATGATGTAAA	23	W	134	49	13
ATGCTATTAAAATGGAAACC	110	K	101	68	36
CGGGGGTTCGGCATCAACTG	16	D	1283	2410	2521
TCAGAATTCCTTCAGTTCCA	0	WT	602	286	95
TTCTTATGATAACTCTATTC	26	G	824	1780	2148
CCATCCCCGTCCGATTGAGT	1	R	210	733	1534
AATAAATCACGGCCCACATG	15	H	25	23	6
ATGGGACTCCCACCCCCCGT	134	M	167	124	46
ATTCCAAGAGCTTTACACCC	20	V	449	537	288
TGCAATCCTCCAAGTCAAGC	49	E	1130	1098	352
TCCCCCAGAATAGTAACGAC	75	E	342	282	95
CTAGCTAATGACTAAATACA	136	Q	606	566	232
TCATAGTAAAACCAGCAGTA	114	R	685	478	158
AGATCTCACCATGCATTACC	0	WT	1656	1586	709
TAAAGGCCGGAGTTATGAGC	99	R	614	521	174
CGTGTAACCTAATACCTAGT	79	D	482	573	219
ATTTCTACTATCCACGTTCA	1	H	1007	2886	6046
TTGTACCGCAGATTCTAGCT	79	N	104	102	42
AGCCTGAGAGGATACAACCA	48	Q	844	1977	2417
GTGCGTGCATCTCCGCGATG	128	R	491	493	249
CCTAGCCACACACAATTCCC	0	WT	476	450	133
AATGCCCCCGAATCTTGTTG	0	WT	266	170	71
AAAACTAAAGTCACCCCAAG	3	G	459	850	596
ATTGCGCAAGCCATCTCGCA	98	W	169	164	48
GAACTACATTAACAGTACCA	59	K	1325	2636	2569
CAAAGGCACGGCCACAGCCC	74	H	444	637	475
TTCTTTACCCTCATCCAATA	74	S	774	928	672
ATTTCCGGAGAAAAAAAGAT	3	G	210	424	226
TCCTCTTTAACCCAAAGCTG	32	G	341	705	545
TGGCATCACATAGATATGAG	44	Q	1265	2313	2305
CAGACTTGCTATCCGAATGA	0	WT	428	282	79
CATTCGACCAAGAAGTCTGA	67	M	381	216	103
CGAACGTCGGGTGCATAGTA	0	WT	788	640	233
CAACCTCCTTCGGTGTGACG	84	A	444	360	114
AATGCTCGACGATATATTTA	96	W	795	563	152
GTAGGTCTGATATCAATCCT	42	Q	395	295	110
TGATCTCGCCTCGCACCTTC	127	A	228	192	70
CTGTCTAATGCCTGAGTTAT	48	P	786	1817	1903
CACCAACACGAAAGACTCTT	13	G	461	440	220
GATTCGGGCCGGTATCAGAA	105	I	569	481	166
GCCCCTTTCACGAGTAATGC	43	V	666	478	153
AGCGTGCCTGCCACTACGAT	0	WT	109	72	26
TAAATGAGAGATTAATGAAT	124	G	229	150	58
AGACCAACCCTCTTGGTATT	34	A	1590	1437	517
CCCCCCCGGGTACAGCACCA	60	N	395	444	287
ACGTATTACGACCCCGTCCC	117	D	280	234	97
CCAAACATATCTCCATCACT	19	T	467	693	348
CGAGACTACTCGGTGACGTA	0	WT	63	132	97
GCAATACTCGCCCATGGTTA	38	C	946	797	309
CTGCGTCAACCAGAAGCAAT	0	WT	510	1549	2933
GCCACAAACCGCGCGCCAAA	44	N	91	134	162
GTACCGTTTGCGTCGAACAC	32	A	68	68	19
TAAAGGAGGGCAAAGGGCAT	16	H	448	465	167
ACCCAGCAGTATCTCGCCAG	0	WT	59	48	26
CAAGGCTAACGGTTTGCCCA	66	P	81	137	131
GCCAGGTATAACACCTTCAC	0	WT	543	532	167
ATCTAAACCTCCGTTTCAGT	11	T	513	563	274
GCCGGCTTACAACAGCTGAT	0	WT	83	95	40
CAAAGAAAGCTCCTTGTTAC	8	N	880	2574	4701
CCGCGTTTATAAGTCAGACT	137	I	445	371	130
GCCTGGATGTGAGGGAGGCT	0	WT	1101	820	248
CCGATTTGAGCCGTAGACAG	117	G	1840	1456	463
ATTGGTCCGAAGTGTTTACA	6	W	657	941	385
CTGCAGCCCAGATCGTACCT	105	S	78	110	38
CCTCAACTTCGAACGCATTC	118	G	464	308	114
AGGTACGGACAAAAAGTAAT	0	WT	533	448	153
CGTGTCAGAGACCTGAACCA	129	P	829	970	410
TCTGCTCCAGCACACAATAA	0	WT	502	415	145
ACGCAAGATGCCCAAAGCGG	49	Y	1522	1092	344
GCAGCGCCACCATGAGTTTC	120	I	928	735	300
CGTCACCCTGGAAACTATAT	32	G	204	291	221
ATTTATTCCCCAAACGGGAA	44	E	592	1396	1950
TTTACAAATGCGTGCAAAGT	0	WT	1305	4172	9032
GCTGCATTTCGGTCCCCAAG	129	Y	259	220	81
CCAGGAATAGACGCGTACCT	120	Y	115	90	22
AATCCCCAAAAAAGCCACAC	99	P	97	135	147
CCCAATCCGGCGGCTGAGCT	5	R	2	10	2
CGGGCTCTTACAATACAGCA	134	G	100	79	30
ACGCGGTAACTAACCCGTTG	125	R	308	213	80
GCAGCAAGCTACTAAGTAAA	11	H	783	1778	2332
TTAATGGTTTACTAAGTCCC	108	W	45	61	18
CCAACATAACAAGGTCTCAT	0	WT	866	2329	5040
GCATTGATAGTATAGCGACC	54	E	70	69	35
GTTTTAACGCCGCCGGATGC	0	WT	487	344	114
GATTGGCGGGCCGCACAGCC	0	WT	292	192	73
GACGCATAGACCCGCAACCA	131	Q	179	135	68
CGTTTGCAAAAGGTTTCACC	0	WT	748	586	161
CCCTCCCCTAAATGATCAGG	113	G	43	47	18
GTCTCCTAGACAAAAAATCA	121	W	501	527	207
TTGTAAGCTATCTGTTCTGC	0	WT	798	642	202
ACCCTGAGACTCATAAGGGC	57	G	53	82	31
GAACGCAGCCACGACCGCGC	0	WT	732	546	184
GTCCTGAAGTACTCCGTACA	64	M	1506	1334	445
TGTTACAGAAATGGTCCCCA	9	E	154	104	38
GGCACATGTCCGCAGGCTCG	53	P	627	951	620
TAGAAGCTCATAGCCTTGAT	43	H	107	79	48
GCAGCAACGGGTCCTGACCG	0	WT	2169	1674	614
TCTCTAGCTTCAAGACTGTG	137	T	151	84	66
GGAAAATCAGCACAAACTTT	0	WT	39	14	4
GAGATTAATCAGTTAAGAAT	0	WT	903	1958	4354
TGATTAGAAGCTTCTTCACC	16	H	42	38	18
GGATCAGGACGCCTTTCTTT	0	WT	555	297	112
AACAGTTAAAAATCCCCCCC	30	I	299	209	68
GAATCACGTGATGACCAGTT	73	M	926	421	139
TCTGAGCGGCGTCCTCGCAT	128	R	598	466	180
CCTGAGTAGTGACGACATGT	73	F	639	534	171
TAGAGCTTGTCAAGCTTACT	0	WT	209	194	61
AATCATCACTGCAGCTTAGT	60	P	862	1118	796
CCGCAATAAGAGACGGCCAA	137	N	946	891	288
ATTGGCATTCGTAAATGCCC	0	WT	176	139	52
CCTGCGACACTGAGATTGAT	139	P	1268	954	293
TATAAAACCTTCATCTACAT	0	WT	106	116	52
AACTGAGCAGCCCCTTCGTA	0	WT	548	476	178
ACCCTACCCTCCGATATGGG	0	WT	720	602	242
CAGGCTTAACCCAAAGGCTC	88	H	107	106	58
GCGCTCCGACATATCTTCGC	0	WT	799	574	254
ACCAGATCACACCGACTGCG	0	WT	277	225	100
TACGCGAAGTGTTCCGGAAT	59	R	630	1128	712
GAAATTAATACGCATTAAAA	128	G	544	469	184
CTAAAAGTCACGCTGGTTAT	0	WT	473	1041	1272
CTATAGCTTGAGTTAAGTAT	112	G	255	146	79
GCAACCACTCACTGTAATAA	127	R	163	150	49
ATAGAACAAATATAACTTTC	0	WT	892	592	215
CGATGCTCGAGGCATTTCTC	133	K	440	353	118
TTGCTTCACAGATACGACAG	121	M	157	117	67
TCCGTACTCACCTTATTCAC	131	R	2048	1654	666
CTGGATGCGAATCGACGTAG	34	A	211	216	74
AAACCGTGATTATCTTATTC	78	R	313	264	113
ATCTGCGACCCCCCTTTAAG	72	K	211	188	74
ATGTTACCACCCGTTGCGCT	124	I	186	181	60
TTTAAGACACCGGGCTACTC	0	WT	668	519	208
CACTTCGTAACCCCCTCGAG	0	WT	647	573	175
CAGGCCTTCCAAGAACCAAG	0	WT	52	71	25
GACAAAATTTGATTAAAGCT	34	D	442	1014	1849
TCGCTAGTTAGAACCGTCTA	28	W	1002	1031	501
GTACAGTACAACCAATGTGT	133	K	554	493	209
CAATGTGCCCGTGGAGACTA	55	Q	262	302	269
CGGGCACATATATAACCCAC	133	H	281	201	103
AGGCACAAGATAGTCGCCCC	78	S	356	368	179
ACGAGGAATTGCGAAAGTCT	26	T	1029	2112	2550
ATTCCACCAAACCTTCACAT	0	WT	72	42	30
GTTGATACCACAGTAGCCTT	0	WT	557	373	157
ACAAGGAGTTATATTTAAGG	120	T	497	331	108
CTTCTTTGCCAAGCACAAGT	133	T	117	100	50
CGCACGCCTGACTGCAAATA	40	T	286	543	375
TCACTGCGTTATTAGCTCCT	88	S	188	187	96
CCGGAAGCATAGCCTTCATC	128	C	975	800	286
AAGTAACCCCAGAACATCGC	0	WT	452	432	190
CACACCAACAGTGTCAGTCC	120	K	576	535	199
GGTCATGTGGCCTGCGTGGA	29	E	271	641	1204
GTTAGATAGCATTACCCGAT	50	F	1455	1053	512
GTGCTGCCTAGAATCAATAT	127	W	518	438	126
ACGGCAGCCTAATGGTTCCA	75	C	48	57	13
ATCACAAGGGCCCTATTACA	63	P	233	457	359
CGCTCGAGTATTTGCAAGCT	8	T	280	794	1192
GTACACCACACTTCCAGAAC	0	WT	671	353	84
TGATCCCAATATTATATACG	2	V	201	441	579
GCCTGCGTCTTCACTGACCC	89	I	253	193	67
AAGCGATAGCTCGATCCACG	65	S	622	646	236
CAACGGTTTGCGGTGCAGCC	57	N	1049	936	381
TACCAGGTGATTCCTAGGTT	126	K	65	28	10
GAATTATGGAAACCAAAACG	135	N	386	280	80
CCGACGCAATAGCCTTCACA	81	D	1041	1539	1037
AACTCGCTAATTGATATGAA	119	E	77	65	24
CGCTCTATATCGCGTGACGC	0	WT	822	2072	2572
GGCCTCCTCTATTAGCCTAA	8	S	284	463	271
TACTATCCACCGACCCACGT	80	P	897	1201	756
TTTAACCAGCCCCTCATATA	133	M	198	184	65
TCTCACGAGTGCCCTCCAGC	0	WT	665	618	254
CATTAGAAGCGAATTACGTC	76	L	821	671	259
GGCTAAATCACCCGCGACCT	0	WT	369	986	2801
GCAAATCGCAATACAGGGCC	96	S	557	379	134
TGCCGCCTCCCACTCCGCAG	80	C	45	40	18
CCTATCAAATGAGTCCTTCA	0	WT	101	160	75
ACCCCTCATCCAATAACACC	128	C	1633	1532	496
CAGGACCTATCTTAATAAAC	82	H	523	465	211
AGCCATCACCAATTCCCTAC	87	C	59	33	30
GAGAGTGAACCTCCCTCAAT	77	I	403	390	134
CGCCCATACTTAGACTGACT	78	Q	584	598	312
ATTTAATTAACGGTCCGCCA	112	R	417	356	101
CAGTGTTAACAAAAAATAAG	75	R	75	47	39
ACAAAACAGCTGCCACAGAA	88	M	78	71	28
GATATATTGGCACTCGAAGT	0	WT	59	57	17
CTCACATTAACATAAGGTCG	122	M	52	21	10
GCCCATCTGGAACCAACCAG	124	L	169	171	75
CCACCGAGCGCTCACGAGGA	128	E	1461	1259	475
GATAACATATAAGATTTGTG	120	T	1052	718	268
GATCTGTCGTCCTCACGTAA	49	F	1071	764	339
CTGTCACCTGGCCGCGGGGA	86	F	284	228	64
ACCCTTGCTGGGCGTTAGAG	43	G	1042	2702	4296
CCCGCTTCGCACGTTGCGCC	73	W	1257	1099	410
AAACGGTCCACTAAAGAACA	0	WT	1229	996	402
GCTGAGATTTCCCACTGTCC	139	K	1276	3154	4319
CAAACAGCGTGCAACACTTA	126	V	551	442	212
GCTCATTGTCACTAAAACCC	0	WT	302	780	1410
GAATGTTTGGGTTTTAGAGA	24	K	261	160	50
GAGAAAATTCTAACAATGAT	81	P	565	461	192
AAGCCCGCATCCCCGCTTCC	99	S	574	397	102
ACTAAATCAATACGCGGGCT	34	F	1061	1012	445
TTGGCTATAGCCCCTGTACG	74	A	1012	892	370
ACCACTAACACTCGCAGGGC	140	W	89	68	13
CTTAGCCGCCAACAATGCCC	0	WT	130	85	33
ACGACACCGCCCATGCTTTT	125	E	107	296	591
ATCCTTTGCCGCTTTACACC	0	WT	823	831	330
GTGGAACATGCCCTTCATCA	0	WT	198	213	89
CTGATCTAAATATCAAAACT	117	N	604	132	20
ATTTACACGGTAACCGCAAC	67	I	1178	1087	365
TGTCCTGTATTACAAACTAA	0	WT	144	118	55
CTTATGTCAATTGCCTAAAA	0	WT	688	1386	1604
ACTGACCAGGAGTCTTCCAC	9	G	596	359	124
ATGAGCGTTCTATGGTGCAC	35	M	211	165	56
CGATTTTTTTGCTCTTACTG	81	E	123	137	87
TCCCGAGGCACACGAGTAAT	0	WT	251	193	70
TCTCAGTATAGATTCATAAT	0	WT	78	76	40
CCACGATTGGAGAAACGCGT	77	H	34	20	7
GTCAAATCGAACCTCGGGAC	63	H	431	603	561
ACTCGAAATCCATCTGATAC	0	WT	570	648	372
ACGGTATCTAAGGAGCCACT	0	WT	129	113	28
AACGCAATTTCAGAAATAAG	67	M	645	430	123
AAACCAGGGACACCTCCCAA	88	M	926	734	300
CAGATTCATTAACAGCTACG	132	V	1047	851	322
GCACACGCTATTACAGAAAT	21	G	312	919	1554
ACCCTATAATGCACAACATA	61	H	417	438	196
TGAAAATCCTACCGTGGTGT	29	Q	103	136	65
CTCCAATAGGCCGTCTAGGT	0	WT	97	382	1034
TAAACAACACTGCGGAATGT	0	WT	140	113	48
TAAGCAGGGGATAGTAGCAC	129	D	85	57	27
CGAAGTAGTAGACGAAACGA	58	S	788	674	255
CCCTGAGGCTCTCATACCAT	92	V	565	454	165
TTAAATGGCTCGAAGCAAAG	61	G	463	395	142
GCCGCGGGCCCTGCCCAAGC	0	WT	413	1384	2246
CCCCCGGGCACTTGCACCGC	131	Y	564	475	155
GCAAACTATATAGAAACCAA	137	V	1765	1250	489
GCTGGCACCTTGGCTACGTT	0	WT	474	345	126
ACAGGACCGGCTACAGCGCG	41	S	218	168	71
CTCGTTCGAGGCGCTGGCCT	0	WT	237	222	55
TGGAAGTTGAACATATAGTC	51	R	923	722	278
AAGAGGGATGAACCTCCCAT	65	L	410	302	139
TCCTCTGACAGCTTGTAGCC	78	L	421	380	127
ACCTAAATAATGGGTGTTAT	0	WT	281	276	92
ACAGTATCCTCCGCCTACCC	100	E	676	650	217
TCCATAATCAATGAATCATG	30	S	1484	1278	816
GCGCATCTACTAATCGGATA	79	G	57	66	14
GCGGTCTCTTTCCATGCAGA	35	P	1361	1657	1033
CCCTTTTCTAGTAAAAGCTA	78	D	191	227	107
CGCGACGAGGGTTCGAAACC	48	S	296	684	598
ATGGTCTAAGGGATTCCCCC	140	S	73	65	26
CATGCACTTTCTACAAGGCT	34	N	37	72	68
GATATTAGCGTGCTAGTCCT	17	M	875	667	266
AGTTGGTACCCTAGGTCAAG	12	T	439	320	140
GAGGCCGTAGTGCTAGATGC	70	Q	660	972	740
TAGCCACTAATACCCCAGCG	0	WT	328	245	120
ACTGAATAGTGTACAAATTT	0	WT	148	119	41
CCGATGAGCCCGCCACCAGG	137	I	21	27	6
AGGACATGTAACATTCGAAA	73	L	719	555	209
GAAACACAAAAGCAAACATA	19	R	194	254	144
GCGCGCAGGATGCAAAGTGA	93	D	108	110	59
TGACCGACGCGATATATGCT	0	WT	421	278	108
CCCCTCCTCACTATACACAC	128	D	170	248	58
TCTACGTTCTGAGCTGACTT	0	WT	146	131	41
ACTCTCATCGTGCTCATGGC	0	WT	115	107	39
CGTAACCGATCACTCGACCA	0	WT	76	42	25
AACCCAGCGACATACAAAAG	0	WT	656	580	218

### Sheet: Dopamine Trial 1
Barcode	Position	Substitution	Counts, t=0h	Counts, t=12h	Counts, t=24h
CTATTGGGAGAGTACAAACG	43	Y	83	18	10
CCCTTGCCTTCCCGCACCAT	35	H	442	398	238
TATTGGGTTCCCACATATTC	0	WT	454	271	119
CACGTGATACAACCAAGACA	35	Q	701	358	173
TCACCCCGGCTTTATCAATG	44	M	855	369	174
CCAAGACCCGCACCTCGTTC	63	K	32	55	41
CCACATCAGGCCTGACCCGA	122	F	1116	560	242
AGGCCCTGCATTGCCATATG	138	N	961	261	109
TGGGCCCCCGGTTTTCGAAC	0	WT	701	283	169
CCGCAACAACCACGGCCATT	110	W	178	97	42
TCGAGTATTCTCACGACTCG	23	F	1196	772	416
ACACCCCCTCTTGCGATTCG	120	V	799	453	193
GTCTTGCCTTCTAGTGGCAA	112	R	143	67	31
CCTCAAATTGGCGGCTCGCA	86	Y	1136	587	260
AACGGCCCGCATTACCTGCT	73	K	92	61	30
GATACTCCACAGCGCAGGGT	25	E	75	21	7
CCTTGATAATTACCGAAGGC	0	WT	727	2047	3267
CCAGATCATTTAGTAAACAA	58	I	161	88	41
TACTGATATGCCCTTACTAA	41	V	701	296	175
GCCCTACCGACATTCAAAAG	0	WT	420	195	77
AACCTGGGTCCCCCGTCGGG	79	Y	874	465	219
CAATTGCGCTTCCGCTCACC	104	W	417	487	361
TGAAGCGAGGGCCGCCTGCA	70	E	1423	1561	1475
GGTGCTCGGCCCGGACACCC	0	WT	225	101	32
CCATAACCACGATGGCATCG	39	D	2386	2957	2345
AGTACCTAAATTCCGGCGCG	112	D	147	534	961
TGATTGTAAGCAGTAAATAT	66	M	1413	580	268
TTCAGAAAGTCTCACATTAA	72	W	552	325	177
AATCGCCGCTACACGCTTCA	137	W	1082	405	193
CCTACTTGACTCCCCAAAAA	5	Y	773	605	418
GCTTGAGCTTTTTAGTCTCA	73	E	1603	996	573
CACCCGGCATACAAGGGGCA	0	WT	299	147	63
TTACTGTTACTAAAAGTGTC	123	S	544	241	114
ACAATGAGCCCGGAACGAAT	109	Y	116	42	16
CGAACATCAAAGCCAGCTTC	96	H	666	346	148
ATATTTACGCACCTAGTTCT	43	A	1219	554	219
TGAGGCGCCTTGCGCGATCC	76	D	495	300	197
GCGATTCCGCGACGAGCCCA	125	G	1613	816	377
TTACTAGGGCCCAAAACCAG	50	C	775	373	174
GACACAACACCCATCACCAA	106	L	542	376	186
AGTTATATAGACCCGCCACG	117	D	200	124	69
CACCGACTGGCCACTCGAAT	0	WT	640	363	207
CAGCAAGGACCACTCCGTCT	0	WT	409	146	71
CGGCGCCACGCCTTTCAATA	66	W	325	145	74
TACCGCGATGATTTGCATCT	115	K	420	258	156
ACCTACCAATATTAAATACA	114	K	502	211	106
ACGGTCCTGGATTCATTTCT	105	L	957	479	250
GAATCCATGTCTCGCTCGAT	91	C	524	289	132
GCCACACAATACTATGCAGC	58	W	198	88	47
CCTGCCTCACACCCTAAATT	120	I	940	499	207
GTTTTGACGCAAAACTGGGC	0	WT	152	75	20
TTCTTGTCCACTGGCGCACC	137	T	921	423	206
AAATAATCACAAGATTAACA	94	W	1422	641	335
GGAAATGTGATTAGCCTTTT	88	R	1156	696	364
CCCCTCACGACACAGCACCG	106	T	590	297	142
GTGGAGTAAACCAACGTACC	0	WT	553	187	81
CTCGGGGAACCGAACAATTT	84	F	495	199	82
GTACACCCCAAACTTCAGTT	0	WT	957	460	197
ATGCCGACCTTGCGTAGACT	30	L	98	38	25
ATAACTCGAAGTGTCCGCTC	139	R	373	228	102
ATTCGATGTTCACCAGTACA	20	D	424	239	147
CACCCAGGAGCCGCTCCGGG	44	W	707	274	115
ATTTCTAGGATGGACACATG	0	WT	518	424	209
TCTCCATCTGCATTAGCCCA	0	WT	250	164	106
CATATTTTAAGTTGCTAGCG	138	R	97	52	33
CAGTTGACTCATCCCGTAAA	15	K	1115	3133	4287
CCAACGTCGCCCGCACGACA	42	L	2579	1250	595
AACGGACGCTAGGCGACCAA	139	I	197	58	17
CCGATTTGTCAACTCGCATG	0	WT	710	375	169
CCAACATACGGTTTACACAC	129	K	372	199	113
CCGCCCGCCGCGGCCTGCGT	19	V	2271	609	181
CCGTTTACCTCACTCCACAT	25	F	742	361	127
GAACCTTGCTGAATTAGCCT	0	WT	398	202	97
ACCGGAGTGTGAGGCTATCA	51	H	357	217	149
GCTTCCCCATAACTGACCTA	87	I	118	32	19
GCACCGAAGGGTCATACTCT	27	G	847	568	341
CAAGGATCAGCACCCTCTAG	84	K	497	277	139
ACGATTCCTTATGACGACAA	0	WT	543	759	492
CGGCTTAAAGTCCTTGGCGC	106	Q	207	91	40
CTCGTGGACAACCCCTCGCA	0	WT	520	220	112
TACTCAACACTTTGCCTGGC	138	D	1255	512	169
CGTGCCGCCGAGTTCGCGCT	0	WT	367	213	104
CCAACGTCTTGGTGGTTTAG	104	T	886	468	194
ATACACAGATAATATCTCAA	108	L	1149	698	335
GTCATTGAGAAGCCGTCCGC	28	A	1612	881	473
ACAAAGAAAATGAACCTACA	129	W	593	253	133
AATGTTCTAGAAGCCATTGA	74	H	67	54	44
ACTAAGAACATATGGCCACA	58	G	1658	4482	6880
ACTGATAAGCAACTACCTTC	19	F	405	72	21
CCCACAGACTAGGGACCCAC	109	H	1238	528	229
TGTCTCGGCGACAAACTAAC	41	H	483	173	97
ACTCTGCCTTCCAACCGCGA	0	WT	465	259	141
CTTCAAAATACCTGTAAATT	0	WT	1	2	1
GTAGCGTATAAGTGTGATAC	0	WT	881	406	170
AATTCAGCTCCCATCATGTT	0	WT	158	127	52
ATATAAAGAGTGTAATTATC	14	L	405	183	102
ACCACTGAGTTGCGTGCACA	75	I	645	257	84
GGCTACCCTACTCTCTTGCG	36	M	569	197	81
GCCGTCGACCTTCTCGCGAT	93	M	2534	1251	690
GGTAGGCAACCCAACGCCAC	0	WT	2070	1154	532
AGGAGGATACGATTTCGTCT	43	L	499	206	89
TGTCCCGGCTAAGACGGTGC	84	S	1368	679	243
ATATGACTAGGCGCTGTAAA	56	P	351	407	343
CTGGGTAGTCAAAGCTCTAC	0	WT	391	789	871
CTTATAAACTAAACAATTGG	38	Q	429	242	107
CATTAGTCCATCAACCCCAC	3	K	1436	1809	1417
TCTCCAACGCCAGTTTCTTG	0	WT	478	276	103
CGGTCGGAGCCTGCTCCCGG	84	I	407	225	118
TCCCTCAACGTGCGGGGTTG	45	I	1754	787	332
CAGTGTCGTGTTAGCACGCT	0	WT	200	95	42
ACTTTAAAAACTATTTGTTA	0	WT	224	118	51
GGCTAGCGATTGATCACGCA	0	WT	45	19	27
TTAGGGAACAGATGGAGCCG	134	K	611	229	135
TAACCCCACTATATGACGTT	0	WT	66	38	18
ACTGGAACGGGCTCTTAGCA	16	E	726	361	203
TCTCTAAAAGCCATCCCTGG	57	I	1515	825	448
CCACGATATAGTAGCTGTAT	51	R	344	334	377
TCGGCTTACATGCTGCAACT	0	WT	134	102	35
CAATCGCAGCGTCCTCTAGA	137	I	131	76	73
CTAAAAATGACGTGGAAAGG	98	V	1020	490	274
CACTGCCACCGGTTATGCCT	0	WT	213	90	37
CAGTTAATTCGTTACCTGAA	0	WT	92	58	38
CCTGTTTCTCACATCGCCAC	55	Q	102	49	12
AAAGAAGCGGACGAGACGAT	0	WT	1195	600	286
ACGATTTATCGGAATATATA	0	WT	583	248	125
AAGCCTCTAAACCCCGTAGA	0	WT	749	456	218
GCCTACTCGGTGCTCGGAAA	138	H	2135	979	456
TACAGGATCTAAGTGGTCGA	130	G	748	330	120
GACTTGCGACGCCGGAAAGA	130	K	816	342	180
TTAAACCGAGACGGCCAGTA	106	E	953	424	196
TCCCACCCCAGCAATTCGAA	99	V	300	75	24
GCCATACTTATTAGGAAAGT	137	H	319	144	69
CCCTTACCTCCTACACCCCG	104	Y	122	53	27
CGCAATACCCTTTTTGAACC	0	WT	566	300	109
TCATACGTGAGGTTGTACCA	0	WT	362	171	86
CGGCTGGAAACTAAGCCACA	0	WT	1231	577	257
AGCAGATACGTATGTACGAC	0	WT	990	3015	4764
TTCGACACCGCCGCCCAGCC	0	WT	56	47	23
TATAAAACCGACGATAGACC	80	V	417	268	198
CAAATATTAAGTCACTCTCA	0	WT	966	509	201
CTAATTGCGGCACACTCTAG	9	G	204	73	40
ACCCGTGAATGTGCATTGGC	53	F	211	94	55
GGTGGCTCAATGGTGTTGAG	81	L	482	251	129
CATCAGGATCGAATCAATAC	42	K	751	386	198
AATGAATAGTATACCATCCG	77	N	94	96	76
TAACTTACCACAACGTGCGC	0	WT	478	148	54
CTCGAAAATAACTACTCAAG	38	D	31	10	25
ATGAAGGTCGCCCCTGAATT	22	K	972	2320	3950
GACATCGTACCGAATAGTAG	135	S	1418	670	282
CGACATCGGGGTAATCCACG	57	T	1020	586	259
GCGCGGCAAGGAACCATGTA	129	T	3339	1764	845
TATCTATCCACGTAGCCATG	68	S	761	387	201
ATCGGGTTAACATTTTAGAT	42	W	532	268	89
ATCTACCAACAATCGAAACG	0	WT	819	460	230
CCATCCTCACTCCGCGACTC	0	WT	2372	1341	697
TCCCCTGACGCTGTAGCTCC	39	C	1477	962	583
CGACGATAAGATATACCGGA	0	WT	1789	755	340
GGCAGACCTCCACGACGTAA	0	WT	912	441	185
ATTGAAAAGAGTGTATGGTC	0	WT	424	244	104
CCTTTTAACAACCCAGACCC	0	WT	1186	631	296
TACTTCCCTTCTTTGCGTAA	0	WT	920	447	237
ACTCCGGCCCGTCTGACCCT	21	H	799	415	253
GCCGGTCGCTGCCAGTTTAA	52	N	469	763	981
TACGCGTATCAGTGCTATTA	56	F	226	95	78
CAAAGAAGCTAATCAGAACT	0	WT	357	152	78
AAGCAGCCTTCAAATTGCAC	77	T	1954	1367	1054
CGCTCCCCCCTGCACCTGTC	134	C	984	472	192
CTGCCCCGGACACGTCCCCT	78	K	1672	788	485
TAACACGGATGGTCTCATAT	0	WT	158	95	52
TGTGCTAGTCGGAGTATCCG	75	R	577	297	126
GAAAACTCGCACCGAGGGTA	27	I	889	393	178
TCGTAACAATGGAGGCCGAT	0	WT	649	349	148
CGGGGTGCACTCAACTACAT	0	WT	87	28	15
GCTTATGCTTAATAAACTTT	96	N	235	106	64
GGCGGTTATATCACGAAGCA	55	W	216	96	32
ACTGATACGGCGCACCGTCC	6	C	296	215	163
CGTCTACCTCCATACGCATT	79	N	254	146	91
GTACAGCCGCGCCCTGGCAT	31	F	40	36	17
AACCTCGCCCCTGACACCGA	121	V	674	340	142
ACGCGCCCTCGCCCCCTCCT	0	WT	131	70	61
CATCTATGTGTAACCCTTCT	68	C	383	212	71
CTTAAGAGGGCAGTAGAAAC	0	WT	886	396	190
TGATTAACGCACTTGTTTGG	134	R	1865	1024	490
TACGATCACACAATAAGTGG	135	G	509	330	261
GCTGTTGTTAATGCCCTGTA	44	F	86	40	9
GCAAAGTCACACGCACACGA	135	P	372	180	85
GATGTTCTCTAACGGCACCC	80	N	1988	1345	822
CTGAGCTCGCGCCGGTCTCA	117	M	1367	649	288
CGGAACAGGTATCTCGTATA	0	WT	1349	654	342
CTTAATCCACCGCACATTTC	57	F	166	109	60
TTGAGAAAAATCACAATAAA	120	T	170	83	34
AAACTAACGGTTATAGAATG	53	G	1146	695	414
CCTGCATTGTAATTTTCGAG	110	C	478	474	350
AATCCAGCGTATTTGTCCTG	127	A	315	150	103
CTCCGGAACGTACGTTACAC	129	G	1534	1509	1253
CCTATAAAAACTAGTTTCCT	0	WT	710	363	178
CGCCTAGACAAATTATACGA	139	F	648	267	103
ATTAGCACGCCGCCAAGTAC	27	S	1328	831	519
TTTTTAATACGTACGTCCCC	0	WT	42	12	15
AAACTAAAGCTTGGATGACC	77	L	822	460	175
ACAACCAAGGGATGCTTCAC	57	S	1499	725	411
GCCTACTGTCCGCTAAACCA	48	S	1311	1998	1876
ACAAGCATCGATCTGCACGT	135	P	668	378	165
GATCCTCTACTAAGGCTTTT	103	K	731	368	163
ATGGTCCCCCTTCGAGCCAA	124	L	1510	761	366
CCCCGTCCCCGTACCAGCTC	0	WT	924	498	241
GTAAGATTAATTCACGGAAT	29	E	128	357	606
ACCCGCCTACCTAATATACC	138	F	972	516	260
GTTCACCCGGGTACACGCGG	80	Q	874	512	231
GCACTCACAGGGTAAGAACC	0	WT	782	381	228
CCATCTCTCTAACATTCCAC	0	WT	1035	3251	5441
CGGATCCTGAACCAACGAAA	106	Y	1499	686	288
ACGAATGCCCAAATATTATG	112	N	514	217	134
TCTGGCAGGTCGTTTTCCTC	0	WT	1965	1078	481
AATTGAAAGACTGTTTAATC	34	D	272	562	717
CGATCATGCGTACAGCCAAC	105	C	710	1852	3365
GACCCTCTACAGCAACAATA	0	WT	180	95	30
CCTTTTAGCTGCGAACTTTA	3	S	248	178	142
ACACATGAATATCCCCCACT	74	I	306	219	114
ATACTGGCTCACAGGACATC	0	WT	915	458	255
GCAAAGAGACAAAGTCTAAG	120	W	1068	533	235
GCAGACCCTGCCTTAACTTC	0	WT	504	252	110
TCAGCTCTTCTTCTGATCGA	132	M	542	263	147
AATACGTGCTGCATTTCGCT	14	H	2290	1063	499
CTCTCTCAGAATCCCGAGAA	57	L	1008	605	254
CCAAATACCGTCGACCCTTT	108	Y	995	571	244
GGCTCAACAACACAAACAGC	16	Y	457	249	83
TGCTATCCCAATAACCAGTC	0	WT	361	214	123
GCGTCTCTTCTATCCTTGTT	0	WT	690	1753	2175
AGAACACCTAGGTCACGCTC	84	P	25	50	29
ATTCGCGCCCACCGGCGCAA	26	T	1356	2095	2199
ACAACCCCCCCGCGGAGTAT	0	WT	732	327	154
CAGAGCCCCCACTGGTTAAA	123	I	361	206	78
ACGAGCACCTTCCAGCAGCT	89	K	231	98	101
ATGTACGTAGCATAACGTAG	0	WT	437	183	98
TAGACTTCTGAGCTGATGCG	0	WT	556	277	162
AGCGTAGGCGACATGCGGTT	127	E	433	223	79
GGCCGTCGGAATTGGGACTA	93	W	1634	788	318
ATTACGTCATGCTTCCCACG	0	WT	75	43	30
ACCTCGACCTGAGAGGTGAC	0	WT	509	178	104
TAGTCCACAAGAAAGCCCGA	42	W	1434	688	290
CGTAAACACACTAGCCGTAC	80	V	493	259	93
CATCACACACGGCTATGCCC	138	I	526	243	96
AAAATCGCGTGTACTCCAGA	78	K	630	274	170
CTTCGCTCTGCTAATCGGCG	89	W	722	161	49
CAAGCCGGAGAAACGGTTAA	137	C	1345	481	228
CCGACATCTCATATAGTGCT	0	WT	620	331	135
AGATATTCGCTAGCACCTTA	0	WT	139	34	9
TATGACCAACAAGCTTTAAG	0	WT	845	403	161
CTAGCCGGTAACCCGAAGGC	131	H	511	270	122
CATATTGTGGGCGCCTTAGA	0	WT	967	2594	4364
CACACCACAGTAGGACGGCG	49	L	39	6	7
GAACTACTGTAGTCTCACAA	0	WT	271	727	928
TCCCGGATCCGACCAGCTAA	43	M	597	255	114
AATACACTGAAGGAGTACTA	0	WT	1260	353	191
CTTATGCCCTAACGTATTAA	0	WT	346	171	67
GCACCAAATATGCCGATGCC	82	G	137	493	833
CACGAAAACTCGCCTGGCAT	0	WT	200	176	128
TATACTAGAATAGCGTTTCC	49	E	877	461	191
ACTCAACCACTCTATGAAAC	138	M	966	422	199
CCGATGCCCGTAGCCTTAAC	126	G	43	25	11
CTGTGCTCGACAAGCCACCC	90	I	543	634	496
TAGTAGAACGTCCGTCGTAG	67	V	730	352	163
CTAAAGACACTAATAGAGGT	110	L	574	151	36
CCCTTATCAAGAGATGTTTC	71	Q	27	21	22
GACATACTTGGCACGAGCGT	118	F	662	327	142
TTTCACGCCGGCCCTACCTC	48	E	836	2220	2872
ACACCGCACTTCACATCTTG	129	R	58	39	23
GCCAAGCGAGAGACCTCTTC	55	E	668	1388	1448
GCCCCGATTAGTAGTCGATT	102	E	663	330	154
TTTCTACACTCGGCTTTTCG	83	T	1415	811	450
CCGAGCGGTCTGTACTGCCC	129	D	139	66	17
AACCGAGGATTATGTTTATA	0	WT	1014	538	268
TTGTAGAACTTGTTAATTAG	57	S	1732	1080	626
CCCTAACTTCGTTTAGCCAA	88	Q	1461	1052	735
AAGCTGGTGCGAACCACCAT	57	Y	638	284	171
ACTATTAACACAATTTAATA	0	WT	241	96	31
CAGGGTACCCTTCGCTTCTT	117	Y	490	229	123
GCCACGCTGGAGTCCGCAGC	120	E	857	371	151
CTCGTGAAATCAAGTCGTCG	126	T	1308	629	289
GCGCGACCAGCCGCCTGCGC	47	L	343	200	83
CCCTCTCCAAAATATTGAAA	120	G	195	174	100
CGGCGCGGCGTGCGACGCGC	1	Y	1279	4841	8317
AGATGATAGCACCCAGGTCC	0	WT	457	185	115
AATTGGCAACAACTGGATGC	0	WT	897	494	216
ACCACGTTCCACATGCACTG	76	Q	477	247	122
AACAAACCAATCCCCCCTAT	9	A	946	565	298
GTCCACACATGGCGCGCTGC	102	W	527	302	125
TTGAAATCAAACAAGCTGGG	32	S	104	82	59
GCCAGCGAGCCACAAAAATT	85	F	1275	609	339
TCCCTAGGAAGCACATCACC	0	WT	648	335	191
ATCCTCTGCCTAAATCTAAC	73	R	533	213	121
AGTACGGGTACTGACTTAGT	97	P	852	394	191
CCATTTTTCCAAAAGCATAT	50	E	566	398	275
GGACGTCGGACCACGGCATC	0	WT	126	65	9
CTTGCTAGTCCAGACCTGTG	30	M	909	351	134
GGGCTTGTCCTCTGATAAGG	121	A	535	289	130
GACTCGTAGCCCAAAAAGTT	0	WT	300	130	85
TAAGCCGGGCGACACCCCAC	74	T	291	245	207
AAATTAACACTCGGGACAGT	6	C	852	592	406
AAGCAAATAAGAGGGGACTT	48	C	1070	490	232
CGGTCGTTATCAGACAAGGG	0	WT	586	230	113
TCACCACCTTTAACGGGACC	77	M	110	40	13
ACAACGGAAGATCCTTCTCC	79	W	1564	711	339
TCAATGGAATGCAGACAATC	0	WT	1374	743	307
CCTTGGTGTAACAGAAGCAG	38	W	694	288	146
TACTTCAGATTGTTTTTTGT	0	WT	2208	1123	450
AGTGGCAACAAGCTATTTGT	91	P	995	631	394
TTGCGCCGTATACCTTGCCT	68	Q	769	382	128
ATCTTTCCGGAGCCTATACA	113	S	789	418	210
TAGGTTGAACTAATCAAACC	84	Y	207	81	32
ATCAACATAGGTGTAACGAG	138	Q	1786	786	431
CAAGAGTGTTTGAAGTCTCT	0	WT	401	191	84
TCCGCCCAGTGGAATCAGTA	43	S	89	62	25
TCTGGCCTTCTTTAATAATT	31	P	295	776	1060
AGCGTACAGTAGCAAAAGGC	135	C	17	21	21
GACTCTACCCATTAACAAAT	37	D	81	228	359
CGCCGGACATTAATCGCACA	27	D	1326	1386	1161
CAATTAAGAACTCGCGTGCT	88	Q	1220	858	617
CCCAAGGGTACGGATGGACA	0	WT	1887	800	352
GGTACTGCCGCTGTTAGTTA	67	K	519	230	121
TACCTCACGGCCAACTTCCG	126	I	1324	647	347
AAAACAGTCAGAACGGTTTT	89	K	760	416	252
TCCCGGCCTAAACATCACCC	120	M	583	265	152
ACCTGAATGGTACTTACAAG	0	WT	934	484	243
AGTGTAAATCAGGTACGCCG	0	WT	2633	1170	548
TGAACCCAACTCATATCAGA	120	A	1123	701	395
ACCACACCAGCTCGAAAACA	0	WT	596	1873	2669
CGATCACTGAAACGTGACGA	131	M	537	215	80
GCCTCTTTTAGTCTCATAAC	0	WT	138	363	656
ACCCGTAGCACCCTTTTGTC	0	WT	534	306	151
ACCGCTACGAGTGATATGGA	89	W	794	291	115
CTGCTTAATGTCCTGAGCAA	125	T	488	274	151
GACGGCGTTCCCGTAATGAG	59	Y	65	17	3
ACAAGCAAAACTGCCTTCAG	79	H	317	198	92
TAAACTTGACGGGGACACGC	73	F	374	188	128
CGGCATAAGAACAAGTCTAT	0	WT	268	138	66
CCGCACGTGCTGTTATGTTA	13	H	549	261	117
ATAACACTCCGTAAGCGAGC	46	V	1412	640	292
TAACCAAGCCCCCCCTGATA	0	WT	503	305	153
CGGTGCCGGCCCCTCGGGCC	0	WT	180	91	43
AACCTCGCTCCTTCACGATT	65	V	1956	986	471
CATGGTCTAATTGTACATCC	48	P	51	66	80
AAGTATTTATCCAGATTGAC	135	F	989	571	288
GCTGTGCACTCCAGCCTAGG	33	S	3524	2068	1002
ACGCACCACACGCAAAGTAA	126	M	15	55	12
CGTCAGCGGGTACCCGTTAC	0	WT	353	117	80
ATGATGGCATCTACGAGAAA	37	S	689	937	986
CCGTAGCTGCGTTATACCCC	0	WT	327	163	73
GTCGCCAGTTGAGACCGTTT	41	R	339	125	77
CGACAAAGAGGCTCTACGTA	9	Q	119	75	30
ATACTACACATGATAACCCC	0	WT	354	169	86
GGCGGGGGTTCTTCCTTTTA	134	I	1443	535	244
GCGCCTCGTTATGCGGTAGA	138	E	283	167	61
AAAGGACTAGGCACGCGCGT	40	L	708	185	41
CGCCCTCGCACAACATTCGG	0	WT	957	2796	5252
CAATCAGGCGGCAAAGTGCC	0	WT	781	337	155
TCGTGTGTTATCTCCCGCGG	0	WT	119	53	35
TTCGACCGGCGCCGCCCAAC	79	Y	641	1176	1309
GCCAAGCCGCTCAGCAGCGA	80	Q	143	98	53
GAAATGGTATATATTAAAAC	50	F	534	248	127
ATACACCGGTGGGTCAGCAG	0	WT	905	414	241
GCCCCTAGTTAAAGTATGGT	50	G	424	236	122
AGGAGCCGGCATAACCTCGT	16	N	950	604	384
AGCTCACACCTAGAACTATT	88	A	208	88	70
TCATTTACCGCCGCTCGTAC	0	WT	937	745	437
AAGCGTTATTAGCCAGTAAG	138	M	931	421	217
GCCGAGACCCAACGCCGCGG	117	I	1491	4106	8369
AGCGCATAGACCTAAACTCA	57	V	224	159	125
GTTGAGGCCGAGCCGGAAGA	80	S	663	414	165
TGAGCGAGCTCCGTCAACGA	0	WT	611	320	159
ACCCGCCTAAGCGTCTGCAA	55	H	1102	866	743
GACGCCGTCGTACGTCTCCG	58	S	1628	819	503
AGAGCACACTGTCCGGGCGG	0	WT	308	152	54
TCCCACAGGGACATCCCACA	122	D	553	332	125
ATTCTGCACCAGTGCCAGTA	0	WT	247	109	74
TATCCCAGTGTCTAAGTGCC	0	WT	243	88	33
TGTCAGACAACCAACGTAAG	129	T	36	21	15
ACCGTTGAACGTAATTTAAG	0	WT	548	277	127
ACCCGACGCCACGGCGCTCT	0	WT	179	79	38
CCTTGGGATCCCTGTAGACT	28	K	378	186	76
CCCCTTGTTCAGTACCGCGC	0	WT	454	207	120
CCTCACGTTTTACTGAAGCG	101	Q	1084	547	254
TCCGGCTGATTTCGACCTTG	0	WT	1136	525	225
AGACGACAGCGTCACCACAC	0	WT	1960	1062	491
CAGTCGGCAACGGTATAGGT	27	T	1008	3047	5510
GTTAAGCTTTGTCATTGCTA	20	P	1141	3106	4692
GAACAACTCTCACTGCAATA	0	WT	392	158	89
CTGGATTGGTTTCGTATAAT	0	WT	663	358	153
TAAAAGGAGGTCCGGCGATG	91	E	858	440	229
ACTGAGCTTTAATAGACCAG	67	K	352	236	76
AATGGGATGTCCGTACGTAC	15	N	1099	2683	4805
AGGATAGGGGCTTAATCACC	8	C	217	147	115
CCGTGCAATCATGTCCCACG	43	H	243	116	79
CGATATCCCCACGGGGTCAG	0	WT	358	285	148
ACCATGCACAAAAAACCTGA	69	C	38	12	11
ATTGCACCCCCCACCACGTC	51	Q	437	268	129
GGAAAAGGCTGATCTGTTCG	0	WT	373	149	82
ACGATAAATGTACCAGCGGG	124	N	298	266	155
TGCAGCCGGTATAGCGCCTG	85	Y	269	113	77
TGATGGCGGTAAGGGTAAGG	0	WT	1102	476	226
CACCCCCGGTCTTTCATTTT	0	WT	46	40	27
ACAATTGTACTTATGAAGCC	0	WT	832	397	242
TACAGCAAGTCGGCCCACCC	0	WT	1617	801	449
GTCTGCAGGCTAGGGACTTT	108	E	573	259	106
CACCACTAAAGAAATAATCC	0	WT	1084	455	304
CCAAGTTAATCTATCGTGAC	0	WT	541	386	194
CAGGCGACCCCGGGTCACTC	136	L	515	250	158
TGTAAGTGTTACAATCACAC	68	L	255	104	40
TAGTTCCCGCAGCTTTGAAG	0	WT	3435	4368	4233
TATCGGGGCCCCCAATACGA	3	Q	882	801	455
CAGATGCTATTCCAGTCAAA	9	M	1053	627	343
TTTCAAGGATACTAGTAGAT	136	K	839	406	217
TTACCGATTCTTTGCCATTC	114	K	138	64	35
CGGCCGGCCCTCGAGCCCTT	129	Y	1329	667	365
GATCTTCACGACTAGTACAT	72	V	900	436	206
GTTAACGTCAGTTTAATAAT	0	WT	641	2158	3555
TACCCTCAAATAACTTGCGG	0	WT	546	705	596
GTGTAGGCAATCAACCCCGG	113	Q	815	423	155
CATACCTGGGATACTTCCCG	0	WT	93	53	30
TGCGGACAACCAGACTCTAA	94	Q	261	138	66
TTATGTCCACCCCGCTGTTC	94	Y	433	185	73
TGACGACCACCGTACCGCTT	3	P	2170	6865	11208
TTAATGGGGGCAATAGTTTG	0	WT	127	77	58
ACTTCGGAGAGTTACTGGAA	6	G	478	728	548
CGCCTGGTTGGTGCCTCGAG	129	C	423	146	60
TCCCCGACACTGATCGCATC	0	WT	1689	1172	598
CCAATCCCATAGCGCGCGAT	109	Y	101	77	41
TACGCTATTTGGACGACCAC	0	WT	237	122	38
ATTTAATTGGTCACAGTATG	110	F	611	282	140
CATTAAGCTAGGACAGGAGA	0	WT	1081	468	209
TTGCCGCCGTGGCCACACAG	118	S	1416	731	328
CCGTAAAACGAGCACAGAAT	0	WT	3268	1688	850
GCGAGAGCAGTTCAGCACGC	117	I	160	72	41
CGGAGCTAGGGTAAACTGGG	86	C	797	288	124
AGGTTGAAACCCGTCATAGA	83	I	440	136	38
CTTATGATACCCCAAATACA	115	S	774	454	265
TCCCTAAACGTTGGCGAGGA	77	R	1024	650	363
TGGCAGACCACTCTTCACAA	130	H	612	296	106
ACAAAACAATTGGAAACCCC	10	Y	486	276	166
ACTACGCCCCGGGATAACAT	38	M	744	288	122
CCCTAAGCAAAAGGAGCTGA	66	Y	569	227	124
TCTCTGTCCGACATAGAATC	129	W	174	97	65
CAAAAGTCGAAATATCAGAT	0	WT	1365	562	322
CCTCCGGGGACTCCCTGAGA	66	M	163	65	43
TAAGTCCCTTTTTGCCGTTT	96	F	139	54	25
TCAAACTAGAGGGATGGTAA	30	R	729	500	304
CAGCTAAAACTAACTTCGAG	126	R	225	122	74
GACGATAAAGTGCATTACAT	0	WT	610	342	168
CGCAGGAAGCTCAGTCCATT	45	C	260	114	47
CAATCAATCCCCATGGCCCT	68	E	1611	682	292
CCGTTAAAGGTGAATATTGG	0	WT	2088	732	253
AGAATGCGATAACGCCACAC	0	WT	1174	565	208
GCACAACGATTATAATGAAG	105	H	649	296	195
ATCAATAACGCTGTGGTTCC	0	WT	139	53	28
AGGTCTGAGCCGCTTTAACC	9	A	1908	1128	524
CTTTCAAAATTCAGAGTACT	139	S	743	348	190
ACCAAGCAGGCCCCTGAAAG	57	Q	115	74	33
TAAAACCTGAGCATAAAGAG	48	N	580	1207	1772
ATATCTACGATAAAAAGGGG	138	K	407	195	100
CCCATTTGCATCACGACCTA	126	Q	2835	2450	1552
GATAAAGTCTCCAGGTCAAA	0	WT	598	287	129
CATACTCCCCACTCTGGTGG	0	WT	1003	551	243
GCGAACCGACCGTGATTCAG	131	S	401	180	104
CAAGGCTCCACGACCCATCC	44	K	1285	1593	1450
ATATGCCGAACAAAGGGCTG	0	WT	210	70	39
AAACATGCAACCCCCCAGGC	65	I	301	123	68
ACGCCGGACGAAATACAGTT	132	R	412	172	76
AGCCGAGCATCCGCATAAGT	86	D	1083	516	288
CGATGGAAGTTTAACGATTC	129	I	2747	1394	675
ACACGGACGCGTATACCATC	0	WT	703	332	219
ATCCCTCTACACTCTTGTTC	131	A	282	172	81
CACAGGCCATGCATCTGTGA	41	S	791	428	140
GGGCCCCCCCGCACCGTTGG	65	D	179	128	60
TGACTTACTTTCCCAACTGG	21	W	1003	638	351
ATGACACCCATTACGAACTC	0	WT	316	145	129
CGCATTGCTACTACTGTCTG	21	C	524	255	97
AGTGGCTAAAAAGAAGAAAC	0	WT	158	51	7
CTCCAGCCCCCGCCAACTCG	118	R	407	227	107
ATAGTTAATCACAGGTCCCG	126	D	346	154	75
CTCGGCACACTATCATAGAC	35	Y	510	223	96
GCTCCCCCACTCCCAAAGTT	0	WT	394	221	86
AACGTTAAACACCCACACCC	0	WT	797	525	336
CCGTAGTAGATAGATCTGCC	2	A	990	1374	1049
TCATAGGCCCCCTCACGAAT	17	T	623	370	194
AATATCATGTACCTGCGCCA	120	E	931	492	217
TCGATACCGAAACCCACGAA	0	WT	158	66	46
TTGTGAGGCCGCTTTACCCC	4	V	1039	908	694
CAACTACAAATACTGGGGCT	135	V	8	2	0
ATATCTGTACCCAAGCTATT	20	A	427	127	40
GGCTGAGCGGCAATTTGACA	0	WT	368	202	75
AACTTGTTCTTGCATATAAA	0	WT	294	178	56
GGAATTTACGCACACCCGAA	48	K	436	683	740
CAGAAGGAGTACTCAGACTT	0	WT	1730	748	369
AACTAAAACAGCTACTACAG	0	WT	1305	2879	4012
GATCTCTCCCAGGCCACCTA	0	WT	1848	1019	516
GGCCTGTGCCACAGGAGGCA	124	T	1285	642	282
ACGTCACCGCGAAAGGCTAT	82	W	404	210	83
GAGACTAACTTCACATCGTG	106	W	2868	1407	697
TCCTCAGTAAGCCCGTGTTT	0	WT	437	209	95
TCGGTGCCCTTGAGAGTGGT	74	H	887	923	750
TTATCCTCTCAGACGTCTGG	98	A	1593	798	367
TCGTTACAAACCGTCGGAGC	66	Q	2067	1903	1489
GGCTCCAGAGCGCGTGCTAC	55	H	241	261	211
GTTCGCTAGTTACAGAAATG	75	G	1151	711	413
GGGTCAGTCACGCTGTCCTG	0	WT	109	35	29
CACACAGACGTAGGGCCCCC	79	V	516	210	119
CCGTACATATGCCGGCGGAT	0	WT	1222	446	234
ACTCCCATATTCAGATGTAG	129	K	2018	1177	588
CTTAACGCTATTAGTTCAAT	0	WT	364	187	99
CAAGCCGCTTCACAACATCC	0	WT	83	92	42
CGCCATCTATCGTGCTCGTG	41	C	173	84	44
CCCGGCAACAGTACGTCGAA	0	WT	1154	647	253
AGAATATAAGCCTAATACTC	80	I	740	351	153
CTCTCAATCCAACGCTCAGG	91	R	1006	1109	969
CGTCGTCAGGTGATCTGCTA	0	WT	510	186	167
GAAAGCGATAGTTTAAAACA	79	N	580	309	150
ATTCTGGCGGTGGTTCGTCG	123	H	1268	980	655
CCCAATCGCGCAGCCCCCGC	12	V	50	26	9
CCCAGTTGCTCTGAATAAGA	55	S	807	988	874
CAATTTATGCATCGCTCTTG	2	R	246	439	421
CACGTAAGTCTAATCAACCA	138	A	628	301	118
TTGCTTTGAGGCCAGGCTAC	104	L	1318	653	305
ACCGAACCACGATAAGTGTG	96	A	432	193	81
TGAAATATCGGATTTTTTAT	60	V	427	221	121
GTGCCTATGATCCAGAGCAA	0	WT	799	208	58
GAGTCTTACGTTGCGGCAAG	43	M	447	207	94
AGACAACTTTAAAGTGCACA	0	WT	86	30	18
GAAGAGTCATATTTACCAAC	0	WT	1477	665	292
CGTGATCCCTGTACGGTTAA	9	M	1196	508	219
CACTATTACGATACACCTGA	0	WT	90	77	31
AAGGGGTCACATTTAAGTCG	0	WT	769	384	160
CTAATAATCGTGAATACAGC	126	R	917	448	216
CCGAAACCAGTGCCCTATGT	80	T	762	490	260
GCGCGAGCCCCTCATCCCGT	0	WT	1105	3644	4965
GACTGTAGTGAGTCTCCAAG	24	P	436	1098	1570
GTACCCCTAAGAACCGGCAT	43	G	886	1087	991
CCTACCTTTACTTAATGCGG	0	WT	1085	526	236
TGAGTAGAAAACGAAGCCCA	88	A	397	204	98
GTTGGCCTATAACATGGAAC	5	R	794	345	256
TCTAAGATGTTCTGACAGCG	0	WT	712	1780	3445
AATGAATCGCACTCCGAAAA	0	WT	409	203	86
ACGCTGATCTTCGTGCAAAC	121	M	239	109	36
GCTTAAGCCCGCGGGAGCCC	50	E	277	137	74
ACGTATAGGCTCACAAAAGT	0	WT	733	702	387
TTCAGCATCTTTCCAGCTAA	128	I	425	287	141
GGAGGTAACAAATTTAGACA	82	H	182	99	77
AATATGACAGGCATCGCGGG	61	D	33	27	7
TTATAAAGATGACTATCGAA	21	F	1244	596	381
CTTCTGCCGGCGCCTGGATC	0	WT	552	220	118
TGACCCCCCCTCTTGATTAC	33	L	772	460	259
ATGACACAGTCTAGGCTTAG	0	WT	1878	850	341
GCCGTCTTGACCGGAACCGC	0	WT	530	260	126
TACGTAGACAGCGGCCATTA	82	N	829	548	339
GCGTTCCCACTCGCGCGCAC	17	H	1397	813	426
AACAATAGACAATTTTAACC	67	N	69	71	37
GTCGAATTATCCGATGCGAC	66	T	919	630	435
GCGCTGCTAAGTTCCAGCGT	0	WT	700	252	88
TCATATACCTACAACCCCCT	0	WT	943	459	267
GGGGTTGCAAACCGAATTCC	129	Y	1310	649	275
CCAAGATCCCGGTCTACCTT	49	Q	343	141	93
CCCTATACCCAAAACCCTCT	0	WT	776	547	269
TGACAAAGGCGCCGCTCCTC	0	WT	1181	504	253
ATAGGAACAATGGAGGCTGC	137	P	446	185	89
TGTAAGTGTGATTTGCGACG	0	WT	543	466	360
TTTCTCGAGTGGTCTTGCCA	118	T	696	347	160
GACGCGGGCTCCGAGCCCTT	16	C	1271	539	336
TGCCAGTCATTTCGGGAGGA	34	Y	1022	396	124
TTTCGATAGACTAACAGGCT	13	H	471	271	121
ATGCGGAGACAATTTTTCGA	81	D	1025	853	699
TTATCCATTCCGACCCCTGT	47	Y	158	70	41
TCATAGCAAAACCATCGACG	99	S	1622	810	438
TTCGCTTTTAGGCCAGGGCT	22	S	147	63	35
ACTATTCTCCCAGACAAATA	42	D	608	394	201
CGAAAAGAGTTTCGCGTCAG	30	N	773	2050	2662
AACGCACTTCGTAACTTAGG	21	T	734	292	125
GGCAGGTAGAACCATAATTA	117	E	461	951	1051
AACCTGGTTTAACGAGAAGA	13	S	261	135	57
GAGAGTGACCGGAGAATTAA	0	WT	756	352	172
AGCCGCGTAAGAGGAGAGAT	0	WT	81	50	18
ACCACTGAACAACGCACGAC	120	M	973	472	228
CAAACCTACTAAAACACACA	0	WT	825	412	156
ACGTCCAACGACGTCTAGAG	105	R	903	460	287
GCCTGCCGCTCCCACCGTCC	67	E	1112	869	589
AACTGACGGTAATCTTGCGA	103	P	1079	526	266
GATATACTCTTCTTCCGCAT	122	S	871	452	246
GCTGCCTTCCTACGGAGTAC	0	WT	842	235	80
GCTAACACGAAACCTGGCGA	0	WT	543	264	86
CACAGATCTACCTAGACTAG	0	WT	532	252	111
GTGTTGTCTCGCGTACTAAC	39	N	1195	746	412
GTTTCGGCGCCGTTGATATA	104	G	1001	497	229
TAGGATGGAGCAGATGATCC	105	Y	156	73	47
CTAATCTTAAACAATTACTC	0	WT	916	398	193
CCCAAAGGCTAGTCCCCCGA	0	WT	814	413	184
TGACTACGTCGGCACACCAG	73	H	496	272	107
CAGTGACATACCTACTGCAC	0	WT	187	88	64
AACCCCGTAGTACGCCACCA	117	N	390	170	89
AATCATATCTTATACAAGAC	115	S	610	304	131
TAACCTTTGTGTTCCCCCGC	0	WT	2959	1486	772
CTGCCAGGTCACTTCAAAGT	76	W	277	107	64
ATGTAGGTCCACTTCGTTCT	0	WT	168	89	56
CCGCATTACCTACCGTTACG	127	I	1861	929	475
TAGCTATCTCAGTCAGAGGA	0	WT	1557	830	288
GCACTTTCGACAGAGGTATA	0	WT	664	316	167
TACTACTAGCCGTTTTGCAT	136	A	876	498	286
GTTTACATATCATTGGACCA	124	C	275	132	59
GCTTAATCCGACCGTGGCCC	124	I	307	143	73
GCATAACCTGCTTGACGCTA	16	W	1190	614	275
ACCGCCGCACCAAAAAACGT	4	Q	915	2456	3760
ATGGGTTATTGATCACGTGC	0	WT	1206	506	229
AATTAGCGATCATTATATGC	107	L	469	220	96
ACCCTGAGCAATTCCCTGTT	0	WT	54	25	24
CACGGAAGACCGATAGGCAC	73	C	223	99	54
TAATCTTGTAAACAAACTAT	93	T	733	421	242
ATGAGTCCGATAAAGAATAC	0	WT	486	223	108
CGCGGGCAACTGATCCCCCT	0	WT	173	60	48
GCCGCCAACCCGCGCACATG	128	N	1578	904	476
GTGAAACATGATGGGAGTAT	117	I	607	261	110
CATAGTAATACGCCCGCAGT	103	D	32	12	7
AGACGCTCTTACCAGAACTA	0	WT	398	118	44
ACGTATCCTCATAGGATAGC	42	C	972	478	319
ATTCACATGTTCCTCCGGTA	118	Q	125	372	498
ACCACCACGTTATTTGCACT	87	L	480	244	111
ACGCCTGCGACCCTAACACA	13	G	460	293	140
TGACTCTTTGAGGCGAGGCC	0	WT	1980	1032	533
ATTCCTTGGGCCCTGCGAGT	62	H	759	329	162
GTGGCACACGCCACCAGAGC	34	Y	302	153	61
TTAGCTACCAAAGGCTGAAC	58	E	508	585	473
GAAGCTTCTGAACAGTGAAC	114	G	557	253	145
AAGTCTGCCCAGTAATGGAT	130	M	845	455	253
GTCGCAACATTAGATTCGGC	0	WT	394	198	104
GTCTCAGCTAATGCAATGGA	0	WT	46	19	6
CCCCAGTAGGAATGTGTGAC	0	WT	231	92	33
AGGAGGATCGGACCTAGACC	0	WT	1111	3368	5775
CGCAGCATGGATGAGACATC	83	G	2591	1658	818
GCGATATGCCAAAAAGGACT	137	D	360	160	173
ATTGCCATTAGGAGGGAGAA	120	L	46	15	16
AATACAGTAACCTCAAGACA	108	H	847	485	219
TAATCGAAGAGAAAAGCCTC	64	W	212	82	51
GGCCCTGCTGCCCCGGACGA	7	M	32	17	6
CCCCAGGTTACCCACCTTAG	0	WT	625	326	146
GACCGCGAATTGCCCGTTAT	82	N	432	342	237
CGAAAGAAGATATGACATCG	115	E	284	126	42
AATTACCTAAACCCGTGTAC	98	W	699	332	167
ATGTTACTGTTGGGCTTGTT	0	WT	1256	298	117
GCGGACGCAACAAGGGCGCC	59	L	756	1958	2827
GTCTACTAAGGTGAACAGAT	130	H	764	400	210
CGATACATATAGTACAGAAC	136	C	1648	921	565
CCCACTTAACGAGCGAGCCA	27	R	915	470	215
AAGTGTCAAGTAAAAGAGAC	0	WT	1322	591	322
CGTTAGCCGACAGGAGCCCC	112	L	701	329	102
CTTAAATACATGTGCGGAGC	76	H	298	140	62
AGCAAGGACGAACCGTAAGA	65	D	162	80	42
AGACTACCCGTAAAAAGTGC	106	A	399	187	97
TCGACGTCAGCTGCTCAACA	0	WT	444	232	138
ACCGTCGTCGGACGCCGAGT	76	W	978	484	179
TTCACGCTATGCGGCCTAGA	76	S	1343	757	429
ACGGCTTATACTCGGACAGC	102	P	1210	446	250
CATTAACCACCTTGGGGGCC	129	I	1209	557	308
CGCACATGTCACCATGAACA	118	S	1706	868	408
CACTGACGCAAGATTAGATT	118	M	275	155	65
TCGCTCAAGCCCCATACGAG	0	WT	371	169	76
TTATAGACTTTGGGAATAAG	106	L	470	280	159
AGCCCTATCAAGGTCGAATG	130	Q	39	25	17
CCTTTCACCCAACGCCGCCA	0	WT	2010	1068	593
GGAACACAGTGGCACCCGGT	33	V	724	325	122
CCCACACGTCAATCGATAAA	79	R	368	257	152
CATACACCAGCTGGCAACCC	30	Q	1638	1994	1830
TAATGGAACAGTGACGCCAA	89	S	359	188	89
CGCATCCCAATGATGGCTGC	77	W	846	307	114
ACGGGGGAACTCTCCCATGA	0	WT	1090	497	302
AACCTTGAGAGGGATTGGTG	0	WT	518	1705	2372
ATCGCAGATTCACTCCAAAG	76	T	765	214	70
CAACACGCAGGTTCTTGGCT	66	N	1073	987	830
CGGATTACCGTTGAAAAGCC	52	H	75	97	112
CTGCAGTGCTGAGGCCAAGT	96	M	1339	635	283
CCTCCACACGTCGCTACAGA	81	V	1415	408	117
ATCCCCCAGTTCCGCCCGCC	38	Q	1372	789	361
ACTACCATACGCATTCGCTT	0	WT	572	304	155
ATACTCACGCTTAGGTACTT	81	G	158	91	39
GAGACAATATAACATTTGAA	0	WT	84	61	33
CGAGAGTGCGGCTCTAAACC	0	WT	986	233	75
GTTACCCCGATCCCTCCTTC	129	W	1308	659	339
GCGCAAGAGCCGTAGAGATT	48	D	321	739	798
CGAAACATACATAAGACTAC	0	WT	643	1993	3754
GGCACATCGCTAACCCATAC	0	WT	131	53	27
GAAATAGGACAGAGCTGGTG	117	Y	398	150	59
GCCACTAACCTAGGATCTAA	72	G	90	43	21
GACAACCTAAGGTTCGCATT	84	K	527	251	159
AATTGCGACCCGTCGGCCTA	133	H	1234	603	315
CGGCTTCGAGCCCCGGGTCC	0	WT	15	7	4
ACTAACCCGATATAAGTTGA	134	K	102	37	22
GCACCCGGCCGTTCGTTCTC	43	S	439	278	223
ATATTCGCAGTTGTTATTTA	0	WT	499	272	107
GCACCCTAGGCATATTCTAA	0	WT	1544	3790	5146
CTAAGCCGAGGCATAGAAAT	121	W	1870	1224	677
AACTCGCGAGATAATGGGAA	10	D	224	180	159
TGTCAGCCAACGCTTCAAAT	80	N	1539	975	608
CATAACGCTCGACTAGTTAT	55	Q	225	331	302
CAAATACGATTCGGCAATGC	37	L	1283	331	106
ATGAACTATACCGATGAAAC	110	R	414	213	125
CCCCATTCCGGCCGCTTAGG	125	H	648	297	135
ATCTTAGACATCTCTCCCTC	112	Y	2183	6534	12489
ATGATTTGTACTATATGTCT	122	Y	80	31	30
TCGCTAAAACCCTTATGCCT	59	I	90	28	6
GTATCAAAACGTAGTCTCGC	0	WT	22	17	3
CCTCCTCGTATGCAATTCAC	0	WT	137	58	33
ATACCCTGCCCTCACACACA	84	P	462	1098	2237
GCCGTCGTTACTTGTTGGCT	37	C	582	285	147
CGCTCTCCGCTCAACCGCAC	84	H	2012	1197	549
TACGCGGATTCACGTGACCT	0	WT	30	24	19
TCATGTATAGTGCAGCTCAC	137	S	969	562	277
GGCGCCCACAAACCCCCATC	0	WT	818	329	224
CTAGATGTATGACAAATACC	27	K	1179	680	308
ACGAGATCGTACGCCGTGTA	84	P	343	241	176
GCCCAGGCAGTTTGAGCCGT	0	WT	94	66	16
CATTTGCGATCACCGAGATC	0	WT	552	302	106
ATTCATCAATTTTATCTAAA	66	N	318	264	242
AGCCAGTTGCACTAAACGCT	37	E	834	1977	2592
CATTCACCCACAAATGAATA	0	WT	293	133	70
TACCTGTCCCAGGCCCATAG	0	WT	777	531	278
TTCGGTCACGGAGCTAGTCA	125	W	2514	1515	674
GATCCGGCCATTAAAAGCAG	0	WT	270	169	78
CCGTGTTGTGTAAATGTAAA	129	W	617	307	124
CCCCGCGTCACTCAACGTAA	106	D	131	80	32
TAATATGAATAAGGAAACCA	47	A	343	146	60
CCCAATGATGCCGATTAAAG	0	WT	1257	1443	987
ATGTACCTCAACCACAAGTT	127	A	26	9	1
AGTTATATGCCCCGCAGGAG	0	WT	208	449	548
GGTACCCCCCCCACGAATCT	0	WT	769	371	214
TTTCTTAGAAACCTTAAACA	80	D	607	558	468
CAAATGCCGCACGTTCATAC	112	L	1406	654	333
CTGCGAGCGCTTCTTCCGTC	0	WT	176	77	54
CACCCTACCTAGACTGCCCA	62	F	1285	402	182
ATACTGCTCCCCTGCATTCC	0	WT	732	445	235
ACCACTCATTCCAGATACCA	128	E	719	449	231
TGCTTTCCGAGTGGACACCT	0	WT	65	28	18
TCTTATGGAGATCCTACGAC	85	I	176	84	29
CGGCTCGAACCTAAATGGGG	83	V	320	158	70
CACCCAAAACATCGATTGAC	137	P	1999	1108	498
GCCACTCTACCTTTGAAGTC	0	WT	435	229	140
AGGCCAACGGCTGCCTTAAG	0	WT	3407	1690	616
TGCGCTTCCCACCACTAAAT	129	R	1292	571	229
CCGATATAACGCGCAGTCGT	0	WT	219	702	918
GACAAAGACGCCGGCGCGAT	0	WT	1083	2686	4730
CCAATTACCGAGCCGCGCAA	0	WT	866	442	218
GTTCTACCCACATAACCGTA	118	L	1205	567	344
TACAGCATATAAAACCAGAC	132	C	1461	781	416
CCACTATGCCGCATGCTAAT	120	A	1109	470	244
CAACCGCAGTCGTTGGCTGC	73	A	1181	606	261
CGCCAGAATAAACCTAGACT	137	M	984	423	176
TCATTGATAAGATAACCAAG	112	E	479	288	138
ATCTGTGTGAGAATGCTAGA	105	K	326	92	37
TGAGCCAGTTGAGCCACGCC	27	N	762	404	257
CCGCACCACGACAAGGGGAA	4	L	224	112	29
ACCCTAACCTCAAGCCTCAA	126	V	1404	690	333
CGCAGAGACCCATCTTCGTA	0	WT	4420	1157	485
CTTTCTCGCCAAGAAACGAC	30	I	463	180	84
TTGTAAAAAACAGACTCACT	77	C	558	296	119
TCAGGTTCTATTAAACGACC	0	WT	1127	386	162
TATCGTCGTATAGTAAGCGT	0	WT	568	271	124
GACGGCGAAGCCCCAACCCG	0	WT	1893	853	459
GAACCCACCACTATCGTCGG	0	WT	1337	661	301
TATAATTATACTACACATCA	98	V	32	108	119
CAGAGCCTACTACTGAAAGC	48	H	3209	5103	6163
CCCTCCCCAAGTTTTCTGCC	0	WT	105	46	13
CGCGCTCACTGGCGTGCGCC	68	D	115	73	30
GCATTACCGCTGCCAATGAC	0	WT	451	111	36
TGTAACCCACTGGACCATAG	0	WT	213	107	45
AATGGCCTTGCCCACCAATA	0	WT	1426	723	405
TATGACCCCGAATAAGGCAC	0	WT	1720	734	400
CAAAACTGAAGAAGGCACCC	0	WT	897	344	164
ACGCGCTCACCATACTAATA	117	I	440	224	98
CACGTGAACCAAGACTCATA	0	WT	1150	521	293
TCTGGAACAGAAGGTCAGAA	10	S	1827	1101	659
TCCTTGACATACGAACAACT	0	WT	857	2765	5674
ATAGCTCGAGGCTCATCTTG	0	WT	1128	3166	4784
TGCACGGCGCGTCCCTGTCT	125	V	2238	1142	576
GCTTATTCTGAAAGCCAGTA	57	M	115	54	24
TCGATGCTAGGGGACCTCAC	122	E	727	355	233
GGATCAGGTTTTGTTACCCG	115	E	671	285	138
CAACCGTGGCACCGGGTACG	125	D	725	368	181
CGTGAGTTTGTAGCGTTCAC	127	G	1719	958	546
TTAATAAAAAAAATTATACC	84	D	6	4	0
ACCCGAGATTAAGATACCTT	0	WT	492	234	112
GTCACTCGGCCTCGACCCCT	61	P	1181	890	609
ACACGGTACACATATGGGAT	128	C	762	362	149
CGGCAACCCTGCTCCAACAA	27	L	588	228	124
CCGCAAGCAGATTCCGGTTC	105	R	1137	525	318
CTATCAAATCCCTCCGCGTC	121	Y	656	328	181
CTCGACCGTTCGATATGACA	95	L	605	264	124
CATTTCAACCGTCCCTTTAC	120	Y	284	180	126
TTACCATATAGCGCCAAAGA	103	Y	308	138	52
TTGCCAACTAGTTACCCCAC	0	WT	731	391	188
TCCTCATAGATGAGCGACAA	134	H	986	435	226
AAGCGTCCCCAATATGAGAA	109	S	84	31	20
GACCCGTAGGAAAGCCATAC	0	WT	2013	1053	515
CAACTAGAGAGAGAATCTTC	96	C	779	193	52
ATTAGAAATGTGATTACGGG	125	N	125	34	24
GCCTTCATAGATGTTAAACA	73	K	395	103	20
CTTAGGTGGATGAAGCTGCT	84	Y	229	101	44
ACCCGCACTAGCTATCGGGA	0	WT	258	126	47
CCGCCGCCGCTGAAGCGGAC	0	WT	1096	522	294
CGCACTAGTAACTATGCTTG	28	P	561	723	683
TGAAAATTTGGCGACAATAA	120	E	426	224	105
CTGACAGTTGAGGACAAGTG	0	WT	839	368	187
CCTCAAGCGATCCTTCCCCT	39	C	1450	893	636
CGACTCGCACCCACCACTTC	11	L	1019	523	291
TGGAAGTTAAACTGAAACTC	56	Y	2384	923	421
TGACATGCTATCGCCTGTAC	38	F	2361	1319	674
TACTAAGGCTCACTCTAACC	48	N	1199	2311	2916
CTCACCGTTGATCGAACCGC	0	WT	1006	2707	5497
CTTAAACACTTATTAAAGTA	0	WT	268	155	83
CTAAATCCAACCAGGAGGAA	0	WT	1648	735	410
CTAGCGCAAGGAGTGGTCTC	0	WT	151	64	26
CGGGAAATAAGAGACCCATG	84	D	1081	647	293
TCATCTATTGAGTCCGCCCT	115	Y	532	283	163
AGTCAAAATTTCAACACTAG	65	T	887	419	241
AACAGCACGTTACTTGTTTG	1	Y	1161	3667	6505
ATGGTCCGTTGCCTATAGGC	49	F	575	246	79
TTGCCTAACTCGACTCATGA	30	H	528	664	574
GGACGGAATCTGGTTAAGGG	17	E	437	192	93
CTTAGGGCGACATGTGACTC	34	L	104	148	243
TAGACGTGAGCTTCGTCCCA	0	WT	596	1570	3240
AATCCTAATCAGCCAAGCTT	0	WT	832	456	244
CTCGTAATCGCTTTACGCGT	9	C	1119	625	345
CCCACTGTCGCCAAACGCGA	0	WT	867	426	183
GAGTTTAGCCTTGCTAAGAC	93	S	713	425	239
ACAGGCCTTTTTGGCACTCC	125	E	729	272	147
CGGCGCCAGAGGCGAGAAAT	0	WT	376	148	76
GCCCGGTTATCATGGAAAGA	34	S	914	1081	899
CGATACATCTATACAGCGTC	95	D	971	573	313
GCGGTACCCATTATATGATT	57	W	795	388	132
AATCCGTGACCTTCCGCGGC	63	F	183	64	35
CCCCGACTATCACACCCAGG	38	M	1786	847	380
ACCCGAAGTCTCTAGAGATT	19	I	604	264	127
TTCCGCACAACCGGAATACT	0	WT	1744	3303	3062
ACCGTCCAAGACATTTGATA	73	A	467	238	108
CGACCAAAGAACGTCATCTA	89	K	933	458	255
ACTTCATAAGCAAGTGGCAG	15	G	188	337	353
AAATTCTATCAGTGTTCGTT	0	WT	287	154	51
AACTCCCACAACCAAGGGTC	43	C	233	79	36
CGATACATCAGACCCTAGGA	107	Y	1191	808	444
ACAAGAAAGGACTTATAAAA	0	WT	268	118	71
AAGAGCCCAAACCTACGTGG	78	K	82	32	15
CAGGTAATATATGTATTTGT	0	WT	352	156	87
TAGCTGACCCCAAACACGCT	103	C	72	38	16
GACGCCGATCATTTCGGATA	112	C	1629	708	340
TTCAACAACCTTGTCTCCCC	0	WT	88	34	18
TTTCTTGTGAACACACTTGG	0	WT	171	76	54
CACGGTCCCGGTCTAACCAT	0	WT	453	273	110
TCCGCTCCCCGCTCCAGCCC	2	E	1579	2449	2226
CTAAAAGATTCCTGCGAGGC	2	Y	706	352	163
CCACTCATTTAATTAATCGT	138	R	361	250	160
CCCAAGCCCCATACAAATCC	0	WT	331	157	83
AATTAAGCTCTCTTATAATG	48	I	515	275	148
CTGCCTGTTGGATTACACGT	35	P	1047	929	694
AGAGCAGAACGAAAGTGCTT	139	A	500	258	141
CCTCTCGCTAACCACAACTG	108	C	1211	569	326
CGATTCCGGACCACATGGGG	115	L	592	319	125
TGTGCCCCAACCCCTGTACC	0	WT	1094	477	216
GGACCAGACGCGAATGATTT	128	N	114	45	9
ACCTCTAATATACTCCCTCT	8	E	158	419	848
CCAGCTGCCGCCGGCTACAC	77	M	391	177	63
AAGGCCGGTGGTAATTTCGC	5	T	41	66	61
ACGGAGTTACAAGGAAAATA	87	Q	817	351	172
GGAGAATAGCACATAAAGCC	68	Q	1022	654	362
CGCTAGTCTGCCCGTCCCCC	0	WT	2981	8525	14679
CACTCCCTGACACCACAAGT	22	K	1119	2521	3322
AGCAGGCCACACGGCACCGC	0	WT	1106	563	247
GTGCAATAATCCGCTTAAAG	0	WT	2110	1003	506
CGGTAAACTACATAATTATA	107	P	469	208	86
GTTATATAACTATCCGTCCC	113	Y	218	94	60
CATCGGCCCCTACAAGCAGA	0	WT	1415	2596	3111
GTACCGTGAAAGCAACTACC	0	WT	503	122	34
CCTTGTAAACATCGCATCCA	117	L	535	310	154
AGCTCGAGACTTCTTCCAGC	57	N	2286	1226	625
GCCTCGCGCCAAACGCACTA	103	E	546	305	132
AGTAACACATTGGTTGGGGA	99	M	49	18	10
TGCCGCCCCTAGCCGGTATT	120	T	41	14	3
AGAACTAACGCTAATTGAAC	60	A	190	82	34
TACGAGAAACCTTGATCATA	0	WT	1577	855	413
GATACACGAACTGAAATAAG	119	M	995	495	266
TAAAGTCGCCCGCCAACACG	103	A	233	113	32
CCTGCCGGTGACGTCTACGT	19	Q	859	1013	824
AATCGACCCCTTAGCTCCCC	0	WT	1151	508	286
TCGCTACAACAACCCCCAAC	0	WT	199	97	58
TTATACATTTAGTGTCTCTT	37	A	254	127	91
CTTAACCTGCCAACAATAAC	16	A	440	267	139
CCTCCGGGTCTACCATGGCA	85	I	1117	483	244
TGTACGTCTCCGTAGAAAAA	129	E	1386	645	340
CCGTTACACTGGCTGTATGC	72	P	264	214	167
AGACTTGACCCATAGAGCAC	0	WT	1425	707	305
CGATCGTAAGACCAGAAGCT	0	WT	245	72	37
ACAATCACGCAAACGCGTGC	0	WT	1846	1003	410
ACCAATGCCACACACGCAGA	0	WT	1235	581	314
TTTCACGAGAATAAGTCATT	0	WT	371	155	80
TAGAGTAGTGACCAGATAAG	4	V	418	405	280
GGTTGCGCCCCAACTCGAAC	0	WT	1889	892	370
GACTGCGTTAATCCCGAAAT	0	WT	363	199	74
CTATGGGAGCTGTAATCTGA	0	WT	337	129	41
AGATATAGGTTATGCACGCT	8	K	670	1903	2387
ATAGGCGTATGGACTACACG	41	C	955	528	280
AACGTAATTTGTAAACTGCT	2	F	815	340	128
ATAACATCCAGAGTATGTTA	0	WT	1131	673	367
CTGAAGTATTAGATGGCACC	88	R	1862	1264	797
AAAACCATGGTTGTCCGTTG	0	WT	539	253	107
ACTCAATCTTCGGATACTAG	0	WT	1452	665	371
CCATTAAACCCTCAAGCCAG	0	WT	643	317	162
ATAACATTTGACTTCCGCGG	0	WT	211	96	35
CCCTGCATCGTCCGGACTCT	131	K	664	356	206
ACAACGGCATCAAAACGACC	0	WT	583	1589	2195
TTGACGGAACCCACGGCCCC	80	W	43	16	6
ACGATATGGACCTAACCTCT	0	WT	709	286	105
CGAGGTAAGAAGTTCCACCT	57	H	783	480	253
TGCCCCAGATCGTGCCACCA	0	WT	78	45	17
AATGGCTGCCGACATACCAT	0	WT	1304	615	275
CAAGGTAGCCCGGCCGTAGG	48	W	1428	519	155
TGACGGCCGCAAATGGCTAC	50	K	301	140	61
ACAATAAAAACCTACAGGGA	0	WT	233	116	55
ACCATCGCCTGCAGGACCTT	14	Y	466	319	136
TACACAAACCTCTTATAGAT	9	H	344	265	145
GCCCAGGTGCACCATAACTA	0	WT	731	348	169
ATGCACTCGTGCAGCCTCTT	117	V	49	46	16
ACTGTTTCACTTATCGTCAG	0	WT	613	408	230
TCATCAAGATCTTAAGTTAG	100	E	421	135	68
GGTACAGGAGGAAGCCTTAA	53	Q	609	271	145
ACTGGGTATACTTTAGAGTT	43	V	205	150	133
CTTGATAAGATACAAAGATG	78	C	1740	934	426
CCGCGAATACCGCCTACTGA	0	WT	760	344	178
TCCGCGAACTTCGGTCTATA	1	A	1297	3857	7385
AGCTACCGCCTTAAGTAGGT	37	W	532	257	93
CTCACGATGCACGTATCGTA	0	WT	116	284	272
CTTCGGATGAGTAGTGGACA	71	Y	968	390	182
GGGGGCCCCGATGCGAGCTC	72	M	105	35	28
ATTGGACGGCGAACGTTGTC	78	R	179	77	55
ACTATTTACACGGCATCTCA	23	M	580	256	99
CACAAAAATTACGCACCAAA	76	F	183	111	49
CCCCAGACCCGGCACGCAAC	77	R	139	76	67
CACTCCGGTGCCAGTCAGTT	36	N	310	132	49
CCCCGAAAAAACAAAGCTAA	78	Y	611	227	147
ATATTATCTGGCACCTGCAC	0	WT	68	30	16
GCTGCCAGGTACTTGCTCTG	115	A	165	58	46
CGACCCATGCGTGTGCCCGC	37	H	156	418	668
TTTCCACAGTCTATTTGGAA	89	F	101	58	56
AGCACATCACCAGAAGAAAG	118	Y	1086	507	253
GCCCCTCTTTTGGGAACTAA	0	WT	102	125	38
TTTCCTAACTGGGGCTTATG	23	F	97	50	17
TCTTGGGGCGCTTCGTCACT	117	A	46	21	15
CACCCATAACTATCACTACG	0	WT	1014	3143	4953
CGACCGCCCGCGACGATCTA	0	WT	420	249	122
TACCCCAAACGAGCCGCTAT	38	P	972	2459	4287
TTACTGTGTGCCGGTCAAAT	85	P	457	295	226
GCTGAAAATGTGTCTAGACC	73	R	808	185	87
AACCACGGACCAACGCGCCC	100	W	270	129	73
TACAAGAAACCCATGGCGGG	4	K	203	526	798
CTCAACCCGCATCACGAGTG	0	WT	376	185	98
ATTTGGTTCCATACGCGACA	34	E	974	1985	2436
CGGCTACACCCAACCCCCAA	48	L	652	318	151
CCCTCGCTCGCCTTAAGCGT	0	WT	1078	2620	3479
ACTTCTCGGCGGCTTACTTT	0	WT	878	468	218
CGGCCTCTGAGGTCTTTAGT	11	Y	18	9	8
CCACCTTTAATTCCCATACC	0	WT	549	342	162
ACCCAATGTTATTCAGCGCC	0	WT	280	109	56
CTCTAACGACCCTGGCGGGC	0	WT	197	105	45
GTTTTCGTGCTCAGTACCAC	4	C	659	719	555
ATGAGAAGGCCTATTCTCGC	0	WT	210	105	51
ATTTCGCTAGGCAGGCGGCC	16	Y	584	247	112
GCAGCGGCTTGGCCACGTGA	131	C	856	433	162
GTCCAGGTATCTTGCCACAC	0	WT	869	558	273
ATATTTAACCGAGTCCCGCC	66	K	226	501	810
ACCTAAATTAGGTCTGCCGT	0	WT	109	383	585
CTAGTAAGCACAACGATCGG	0	WT	1016	453	206
CTCGGCCTTGCCCCAACTCG	5	Q	356	962	1536
AACGGTCAACGACTACAGAG	95	N	485	274	128
ATCATCCCAATTGAAGTTGC	115	R	360	202	91
AGAGGTACTCCCCCTTTATT	58	E	87	100	129
CAAATGATGTAATTGTCTGC	12	F	520	218	110
CCTTCCGATTAGTCTCCGGA	89	N	118	97	40
AATTTACGTATTACCCAAGA	95	D	527	263	174
CTGTCCCCCTATCGCTTTCC	73	I	1068	560	275
TAGATCCCGCGACGTACTTT	48	I	1179	581	301
TTGGCAAAAGCACCGTTTTG	120	V	1056	533	222
AACGAGCGCGGACAGCCAAC	103	E	475	224	74
TCTTATGAGCGCCATCAAGC	32	F	1153	653	337
CTGTATCCTACAATCAACCC	133	K	108	37	18
TGCGGTTCCAATCCGTACCC	126	S	911	459	204
CCAAACTAAAAACAATTGAA	0	WT	529	268	141
TAGGGGACTCCCTCATCTTA	0	WT	741	304	182
ATAGCGAAATTCCTTCATCA	40	E	285	556	917
TATCCGCTGTCTAACCCTCA	0	WT	340	184	78
TTTACGATGCACGATTTGCA	79	T	916	561	244
AACCGTCAATGACCAACTCC	5	Q	417	1312	1841
AGCCGCCACCCTCCGTGGGT	41	Y	129	40	23
ATCAAAACCACCTTAAGTAC	67	V	1888	1071	577
TGAAAGAGAGGATGGTATAA	0	WT	406	184	88
AAAACAGTGTTAGAGCCTCT	57	S	1861	1090	666
GAATGTTAAATAGCCCCGGT	27	P	505	1345	1642
CACGCCTGTCCCGTAACACT	0	WT	2599	1441	936
GCCTCCTAACACATCAACAG	110	W	303	182	52
ACTCAATAGTTAAGTTGATT	0	WT	117	40	25
CTTAACTACCCCCATCAATA	64	Y	169	86	26
CGCTTGAACTGTACTAGTTC	129	D	1263	643	299
ATCTTACATCCTTTTAGTGC	62	L	225	141	74
CTAAAGTTCCTTGCATGTCA	0	WT	243	162	96
GCTTCTCCCCTAGCCTCCTC	0	WT	721	389	197
TCGGTATAGAACTCTCAGTT	56	R	333	129	36
AACAAAGGAGTCGGCCGTCC	19	S	1482	1377	1055
CCAGATGTACGGTGCAGCAA	48	Q	1079	2088	2777
TTGAGACCATTATTTACGGA	120	N	944	616	348
TATGAGCAGGCTTCTAAGCA	62	G	835	536	302
CGGGGATCGTCAATAGCCGT	63	H	867	980	847
CGAAGCAAGGCGTGACGCAA	5	I	324	964	1292
AGGCCTACGAGCAACCCTTA	2	R	1034	1212	1003
ACGGGGTTGGGGAGGGTTAC	120	M	912	384	162
GGCACCCCTACCGTTCATCA	73	K	1090	528	258
CCTGGCGACACTCTATAAGG	85	L	1580	863	377
CCCGTTAGCGCTTAAATATA	128	T	116	45	19
CAATTTACCCGAACACCTCC	0	WT	1848	5044	9010
TGCCACCGATTCGTGTCCCC	0	WT	1149	654	284
CAATTAAACTTTGCTTTGTA	0	WT	540	1050	1126
TGAGTGTGAGATTCCAATAG	0	WT	458	178	88
AGATGAAAAATGCATACGCG	89	V	820	406	217
ACCGTCCCCAGAGCTCCAGG	0	WT	41	13	31
ATATACCGCTTGTAATGCCC	0	WT	556	271	154
CCCGTCAAAAGCAAAAATAT	95	R	606	326	179
TAGTCAGCCAAACATAAACA	11	I	641	228	103
AATCGCCCCGGCCTAATCCC	79	W	40	18	11
AACACCTTTTAATGCCCCCC	139	T	239	108	55
GCAGAACCCGAGGATGGTCA	0	WT	730	339	180
CCTAATAGGCTTACTAAAAC	5	K	38	26	5
GCTAGACTCTGATTTTTGTC	105	F	2437	1234	639
CAGAGGGATACCCTCACAAC	4	Q	697	1989	3398
GGTCACAGGTTCCCCGCTTA	41	W	1608	554	175
CCTGAAGCCCCAGAACCGAA	96	P	255	104	45
TCGCACAGGTGCACGAAACG	0	WT	721	307	128
TATCTCCAAGTCACCATGAT	132	L	1120	697	397
CCTGCTATACTTCTCATTGC	89	Y	366	147	76
GACATCGGAAGAGTAATTCA	67	A	609	359	143
CACCGTGTCCAATTTTCGCA	88	S	427	398	272
AGTCCTAGTCATGATCACGT	0	WT	550	204	133
ATCAACATCGCCGAGGCCCC	81	G	80	41	37
GCATATCCGCCTTTGAGTTG	10	L	1630	861	404
TTGATGGGGACAAAATAAGG	139	W	92	49	14
GCTGTTCTAGATGCCTCATA	0	WT	402	154	65
CAGCCATTGCAGAACAAACC	0	WT	1066	572	327
GTTTGTCAAAATTCACAATA	0	WT	657	397	187
GGTCTTTACTCTCTTATAAA	0	WT	13	11	10
CCAGACTCCAGCGCCAGGCG	0	WT	398	227	72
TTTTAACCCTAAAGCTAGCA	81	V	359	181	104
CGACTGCGAAACCCCCTATA	0	WT	328	150	83
TAGACAGTTGCGCCCACCTC	16	S	482	308	194
AATGGCTGATAGGGAGGGAG	121	W	168	103	37
TTGACATTTTGTCAATTTAA	60	N	374	199	58
CGTTAAGCCGAGCAAGAGGA	106	P	870	349	148
TCAGTCGTACAAAAATAATC	0	WT	193	75	46
CTTTACAAGCAATATCAGCA	112	W	840	490	313
TATCCCGGTCCGGCCATTAA	47	W	1566	855	377
GCTGACGCCTTACCAGGCCG	0	WT	1014	562	194
CGAGTGACTGTCACCCCGAC	17	S	98	48	34
CCACTGAGACTGCTAACACA	103	A	1213	635	312
CACCGAGGCATGTCAGCAGC	0	WT	720	218	88
CCACTGACTTCACGATATAC	81	H	1257	703	545
GATATGATTCACATAAACGA	0	WT	213	115	64
AATTTTATATAGGCAGCATT	3	R	698	275	111
AGTATGACTTAACGATAAGT	81	A	2250	1063	502
CCGGGCAGGAATCCCTTAGA	0	WT	1342	662	353
CCTCTCCCTATAGGCCGGTG	0	WT	218	90	35
CGGGCTAGCGGTTGAAAGGT	39	I	1040	527	219
ACCAGAATTGAACACGACGA	0	WT	455	221	109
AGAAACCGCAAACATCTTCA	42	R	132	62	26
AAACTGACAACGATGCGCCC	106	T	229	136	55
AATACACGTCGCCCAAAGGG	138	R	624	327	150
CGTCAGCCGCGGCTAACAGC	135	C	1586	789	410
CGGTCCCGCAGGCCTAGCTC	0	WT	216	152	54
AAGAAAGCGTATCACACCCG	0	WT	697	370	211
TCCTAAAGCTCGAGAATTAC	106	H	823	454	228
TACCTAGAAACAAAAACATT	0	WT	448	206	97
TGGTATCAACAAAACGGCAA	0	WT	333	181	62
ATGACTAACCATCTTCCGAG	0	WT	445	219	113
CTCTCACGTGCATAGCTACT	57	A	527	342	159
AAGGATAACCATCTAATGGC	86	Y	271	157	62
GGTGAGCCTGACTAAAGACG	0	WT	375	155	94
CTTTGCCGATGAGAAACATA	59	L	429	227	98
AATTAGCATCTCCACCTGAC	71	M	124	102	51
ATATAAGGTGACAGAGACGT	134	R	512	214	93
TTAGCACCACACCAACGCTC	0	WT	169	107	53
TATGCGTGAACGCCGCACAT	57	G	473	330	139
ATCAGAAAGACTTCCCCCTA	0	WT	1079	542	271
GCTAATGGGTCCTTGAGAAA	138	A	1504	744	362
GGACCGATGCTTGATAACCG	0	WT	513	236	87
ACCAAACAACCCTCTGTCCA	110	Y	2114	998	518
ATTGAGAAGCACATCGCTTC	109	A	437	140	63
CAGGCCGCGATACGAATTCG	92	N	81	45	22
GTCACTCTACCAGCGCCCCT	0	WT	361	212	114
TACTTTTCAACACTACGCTA	128	F	701	411	221
GTTTAGCCGTACCTAGCTAA	0	WT	565	1783	3035
CCCGCTCAGACGTTATTCCT	91	Q	977	534	246
AATGGCTAATCTGGCATTCC	50	G	906	560	305
CCCAATCAGGCCTATCCCTG	138	G	1387	385	100
AGGACGTGGTGACTTTCAAA	21	Q	667	330	130
GAGTTCGGCCGGCCATAAGC	77	T	854	646	457
CCAACCCGTTTCTTGGCACC	128	M	1152	627	358
ACTTAACAGAAAATATGCAT	0	WT	394	251	122
TATAGCGTCGCATACCGTTC	129	C	1537	863	453
CGTGTCACTCACACAGACAA	129	C	1704	802	410
GTACTAAGCTAGTTCCCCCT	66	R	268	219	127
CCACCCCTTTGCATGTAACT	0	WT	210	130	101
AAACACCTCCTATATATCAG	132	C	274	138	72
CATTCATAGGCCCTAGGTTT	115	A	107	61	23
ACAAGTTTCGGTTTGCGATG	115	T	655	351	158
TAGGGTGGGTTCCCTGCGTT	23	R	28	13	5
CTGGGCAGTACTCCAGACCC	0	WT	2078	6053	11548
ATCGCTCTGGCTCCACTCGG	73	N	1206	584	300
AAAGCCCGCTGGGTGCCGAT	31	N	551	236	116
GCGCGGCATCCCCCCAAGGT	0	WT	2264	6124	10504
AACGCACCTATATACGGCCA	129	D	58	39	29
GCGGCGATCGTCAACGAAGC	0	WT	183	81	32
CAACAGGGTCGAACACTTGT	33	W	373	179	89
AGTTGCGTATGCCTGGTAAA	0	WT	224	100	50
GTGACGACTGTCTAGTCCAC	119	L	786	414	234
TGGCACGAAAAAAGACAGGT	0	WT	618	197	48
ACTTGGCACCGGATGTCTAC	120	K	1787	703	277
CAAAGATAGTCTGACTAATC	0	WT	497	260	97
CCAATCCCGACCTGTCTTAC	88	E	1308	985	821
TCGATGCGCACAGTATTAAA	115	C	259	166	80
CCTGTACCCCCCTCTTCTCT	138	A	69	34	20
CCCCACATATTCCGTTAGGT	0	WT	422	269	208
AAAATCCAATTAGGAGTAAA	0	WT	515	301	144
CTTACGCGCTGTTATCCAAA	0	WT	1232	688	278
GTACCGTGAAATATATTACT	12	Y	142	85	37
GCTGATGTAGACCACCGGTG	134	W	894	482	200
AAACCCACGGATAAGCTCCC	129	D	920	373	256
GCAATGCCAATTTATCTAGT	76	N	1727	937	483
CATAACCGTTTGGAACTTGC	0	WT	394	120	38
AAGGCTTGACTGAGCCGCCC	93	S	620	328	178
ACTCAAGTTCAAGGAAAGGT	115	K	1430	617	246
TGCGGCCGCCGAAGCCTGTG	61	Q	1738	881	449
ATGCTGACTAACGGTTATCT	0	WT	624	291	139
TAGGGCAGTGGAAGATCCGC	131	W	1804	873	380
CCGTCTTGAACCAATCAATC	0	WT	1231	537	303
CAACCATATTACCATTTACA	0	WT	1053	278	108
AATACAGAATATATCAGTCA	0	WT	225	94	60
CCCAACCCCACGGCTCCACG	133	W	726	412	210
TATGCGCAAATAGGCAAGTC	103	G	1584	804	398
ATGCTAAATCGCGCATAAAT	52	F	712	160	39
AGACTTAAAGACCGCCGGAC	0	WT	254	92	51
CCCCACTACTACCCATCGGG	75	I	315	202	52
AATGCTAATAGATCTTTTCC	98	E	443	196	82
CGCGACACTTAGTCTCCAGG	120	R	705	318	145
CGCCGCGTAAAGCTAACGAA	16	H	1266	621	329
CGCAACAGGAGAATAGAAAA	0	WT	562	328	182
GAGCGACGGCGAGGCGTCAG	0	WT	1860	787	361
TAAAGCTAGTATACAAAATT	93	D	1290	679	415
AATGTCTCCCACGCACGTAC	0	WT	1523	853	356
CCGTAGCTAGATTAGCGCAG	138	W	3680	1905	865
GCCCGACAAGAATGATAAAG	0	WT	1219	613	244
CCTAACCTTGCGGTCACCTC	0	WT	95	35	23
CGTAAATAGGGGTCGGAATC	64	R	78	28	7
TCCAATAATTGCCTTTCCAG	79	I	680	317	147
GCTTTTGTGCCCACTATCTG	84	S	425	154	92
GTAGAAGTTAAGGATAGTCC	32	I	281	158	60
AAGTCTGACACGGTCCGTAA	0	WT	540	253	111
CATACATGAATTGTTTCAAG	4	T	202	517	851
AGGGTTGAATGAACCAATTA	128	F	1390	829	393
CTGCCTGTGCGGACTATAGA	0	WT	667	269	86
TCTACCACAACGTTCCCTTG	36	T	293	141	46
TAGGTTGCAACCCTAGCATG	72	W	1753	728	312
ACGTGTCGTAAACATCTCTA	0	WT	646	292	136
TGATAAAGCGACATTATGGT	128	R	1140	671	319
GCAATTCGAATTAAGGGTAT	87	E	418	191	93
CTACTACGACGGATCAATCT	0	WT	703	373	154
AACATTATCCTCGCCCACGG	0	WT	348	159	61
CCAACCCGCGCGTCCAAACA	108	V	1230	654	282
AGATGCACTAGAGAATCATC	0	WT	231	114	52
GGAACTTCAAGATTTACCAA	134	N	150	50	18
CCTTTCGCGGCAGCGCACAG	0	WT	482	396	99
AACCTAGGCGAGCCAGCAAG	82	H	763	407	231
CTCTACATCAGGCATAAATG	60	E	683	369	187
CCCCACCCACGGCTTCGTCG	91	M	1172	475	220
GCTCTTCTTAACAGCCTGAC	115	F	966	515	234
GTTTTGTCAGATACACAATG	100	T	253	268	237
CCGTTGACCTATAGCCTGGA	112	G	198	94	52
CCCGCAGCTCTCCCGCCCCC	26	L	65	30	6
GTATAGTCCCGCAGAGACAA	23	R	286	124	56
GACTCCGTTTATTCATGCAG	124	D	334	154	63
ACGGAACTCAGGCTAGTCCC	0	WT	66	34	8
GAAATAGCTTATGAGTAAGC	106	L	356	756	709
AGTACCCCTTGCCAAATACT	0	WT	1950	932	434
GCTAAAACAAACTGGATCGT	21	E	227	430	564
CGAACTTTCCAATGCTACGT	39	R	540	363	146
GAAATCCGAATAGCGCACTG	0	WT	1381	1884	1138
AACATGCAGCCCGCTGCTGA	0	WT	959	489	265
GGTTTACCGACCCTTGTTTT	5	H	936	3205	6066
TAACAACCAATGCAGCGGGA	86	R	406	166	70
GTCGCACCTTTTAGTTCTTG	138	Y	1835	906	444
AGCGTATAAAATATGCTGTA	85	E	113	218	528
GCACGCGATGACGGGGCCAC	80	A	59	6	5
GCCCTTGAAACATTTGGGGC	89	Y	460	211	118
CAGCTTATAACCTCCGGTGA	51	R	109	56	19
AAATGTAACGTGCTGACCCA	23	M	202	133	37
TATTTTGGACGGGACAACGA	79	E	1153	562	332
TTCCGTTCAAATAAGCAAGA	85	T	1355	707	313
CCCAGCCCACGGGACACAAC	0	WT	265	111	48
CATTGTCGGATCTCCAAAGG	0	WT	548	255	143
AAGATCCAACTACGAAGGCC	96	H	298	105	70
CGCTCCGGACGCCTCCCGGC	132	Q	2087	955	382
ACGCTGGACCAACGAGTTAC	82	M	193	86	45
CTTAAAAAAGTTATCTGGAT	0	WT	1313	583	205
GTGTCACCACTGTGAGCACG	89	K	575	337	189
GTAAAAGCTCTTCCAGTATT	37	A	1173	726	350
CCAATACGTCGTCCATTGTC	78	V	1122	580	291
TGCATTACTTGTCAACTGCA	0	WT	3016	1731	855
AGAGCGGCATCTACCCTTCG	0	WT	1902	905	411
AGCCGACACAGTCAAGCACA	7	S	978	344	127
AACAACCTTTAGCCCGCAAT	133	K	727	2271	3545
TAATGCGATATGTGCCCCAC	42	E	414	219	85
CATCGGCACAGCTCATTCTC	0	WT	70	42	19
GATAATATATTATACACCAA	0	WT	578	290	140
CCAAAACCCGATGTGCCCAC	96	C	333	146	54
AAAACCGCTCAGGATCAAAC	0	WT	1157	3817	7034
AGTCGCGAGCCTATTTTGTC	28	P	182	288	191
ACTAGCGATGTGGATTTGAA	20	F	1200	496	196
CGTCCGATACACTAAGTCTC	0	WT	991	511	271
CACTCCCAGCGCCACCCAGG	85	Y	435	156	101
ATACAGCTCTGATTATAACC	127	H	611	434	292
CTGTACATCTCATTGGACGA	109	C	205	158	57
ACTTCTAAGAGTGATCTTGC	17	F	650	454	168
TTAAAGCGCTTCCTAACGAC	0	WT	72	28	23
AATGACAACACAGACGCGTA	0	WT	1714	5061	9334
GTCCCCCTTTTATCACTTTG	40	C	678	551	376
TCCAACACGCTACCTTGCCG	135	K	607	290	155
AAAACATCGAAAAAAATGGC	84	I	933	587	363
TCACTTGCATACTCGCAGGT	0	WT	407	206	102
CCATATTACCTTCCCTGGTG	0	WT	332	225	118
TTGGCTTTCGAGAGCTATTT	33	G	461	226	137
GCTTCTCAATTCTGGGTGCC	0	WT	92	31	19
CGCAGCATCACCCCAGCGGC	46	H	135	70	36
CTATGGATCACAGACCAGTA	13	M	567	330	146
TGTATGGCGCACATGTAGGA	96	Y	730	323	109
CAGAACCCGGCGACAGCTCT	0	WT	412	209	110
CCAGATGCATAAGAACAACT	5	N	339	270	204
CGGGCCATCTCTAGCCCTTA	0	WT	1204	564	224
TACTGCTATGACCCAATATT	129	F	1177	601	290
CCCAATGCCAAATGAACAAA	61	K	135	60	32
AGAATCCCGCAGAAAATGTA	134	L	328	174	87
TTGCCTACAACTTCGACACC	117	V	576	303	126
GCCTCTCTTGACTACTGCAT	6	F	1755	1356	855
AGTCCCTTAGTTCCTGCATC	115	S	157	122	62
TTCGGACGTGCAGTTCCTCC	50	V	462	173	54
ATACATAAAAGCCTTTTAAA	128	R	238	98	39
CTGCCACTATACAGCGCGGA	32	E	995	2348	2544
TGTGCTCGATCTTTCATCGC	0	WT	1091	562	289
CTTGAATAGCTATGATGCCC	0	WT	513	281	116
GTGAGGGCGCAGTACGATGA	93	H	382	193	85
CCCCTTACCGCGTGAGAAAT	0	WT	1451	672	403
AAACTTGCGATAATTCCGTT	0	WT	595	290	167
AAAATACGGATACCTGGAAA	0	WT	865	332	149
ACATTGCTTTGGCCTGGCAA	0	WT	318	119	64
TAAGACGGGCAGGCTCTCAT	0	WT	1062	529	190
CTGGACAATCTATTTCTACC	89	H	527	305	188
ATCCCTGATAGCAGGGATGC	115	H	444	236	105
TATTTAACACCGAGAACCAT	79	D	599	488	315
AATATCCCGTTGCGATCTTC	127	L	158	97	48
TGTCAGCCTATGGAATACCT	135	P	333	197	94
GGTGTCAATATCGCGACAGA	97	M	705	237	104
TTGGTACGGAGTCATCTCAA	0	WT	2240	1154	524
GTCGCGAAGGGTCACTCGCA	0	WT	242	122	52
ACATCTTGCGCAAAAACGAG	57	S	314	1125	1827
GTTCGCCGTACTTTACAGGG	107	S	752	368	167
TCATGCTGGGTCCTTAAACA	23	H	1025	621	340
GTCCATGATAAATCCGTAAC	120	R	325	192	78
ATTGACTGACCCAGAAACTC	0	WT	1003	498	268
TAGCTTCCTATAGACTCGTA	73	H	60	40	13
CTGATACATTGCGTAATGGT	139	F	108	58	27
GCACACGTAATACGTAGCGA	21	C	787	434	205
GGGATGCCCGCTTGCAACGT	63	H	214	630	904
CGCGGGACTAGACCAGACCT	0	WT	1177	499	232
CAGGTTTTGACCCCCTTCCC	41	M	2105	425	123
TAACCGGAAGATTCGACGTA	138	R	744	354	181
ATTCGCTCATCGCACCTAAA	24	A	283	123	58
CATGACGCGGGTTCTCCGGG	14	Q	389	138	63
ACCACAGTAATTCATAATAA	0	WT	511	290	171
GTTAGAAATTCAAGTATACC	0	WT	552	271	143
ACACTGGGAAGATATGCCTA	108	Y	654	313	177
AAGCCGACTTACTCAGCCCC	127	F	91	45	20
TTAGCTACATAAGTACTGAA	0	WT	243	758	1354
CGAGACGCTGCGTCATATTC	115	L	314	157	101
GTGCACCCTTAATGCAGAAA	46	H	397	234	135
TAAAGGTACGATGCGACGAC	104	Q	2032	1138	552
GACGAATGATGCTGGCAGTC	0	WT	374	232	76
TAATGAGAATCTTTACCCTT	131	P	595	336	188
AACCCGGCACCAAGGTTTCG	103	L	695	268	126
TTTCTGATTGCGTCTAATGG	0	WT	697	329	157
TCCTCTCGCCGATGTGCCAT	0	WT	544	308	144
GCTAGCTTCCCATCAACGAG	38	E	397	302	193
TCAGCAAGGGATGAGCTGCC	78	G	1677	1081	524
ACGCCATCCGGTGGTTAAAG	64	G	107	70	22
CTTTCGAGTAGATCAGTGCG	0	WT	185	94	61
GCGACAAACCAAACGAGATT	122	L	349	180	87
TCGAAGGACGAGAGCTAACA	29	L	516	293	159
CTCCCACTCACATGAATACT	61	F	2372	1577	979
GTAACGATTCGTCAACCACT	75	V	2794	1544	681
TTTGGACTTGCGGCAGGGAG	0	WT	844	342	193
GTACCCAAGCATGGGACCGC	57	W	827	476	208
AACTACCGGACTATCTCTGG	89	Q	1456	823	483
CATATTCAGCGTTCAGTCCA	93	M	385	242	102
ATGCAGAATTCTGATCCCGA	73	E	558	350	231
ATATACTGAACGACGCAGAC	65	Q	415	203	89
AAGCACGCCGACCACTAGTG	103	H	953	400	194
AGAAGTGACCCGACATATGA	79	G	2777	1545	983
ACTAGGAGGTCTGTAATACG	73	K	946	468	205
CGAACGCGCGTTTTGTGGGC	117	R	1649	688	285
CCCAACACCCGAATTCTAGG	0	WT	348	135	81
TATAAAATAATCCTTAGAGT	0	WT	1290	4148	7007
GAGCCCCGGCCACCTGTTCC	3	W	756	877	609
AACTGTACACAACATATGAA	86	D	530	1596	2571
AGGGATACAAGGGGCGGGTA	125	L	94	45	13
GTATAGAAATGAAGCAAGCC	26	S	2114	4788	6364
CGTCGGAGTTCTTTGCCCAT	0	WT	665	320	95
GGTCGTGGTGCGGCGCCGAG	78	C	23	9	9
CAGGCCTCTATATCAATACT	73	N	557	270	159
ATATCACTTATGCACTGAAG	0	WT	91	31	13
AACCCGCGCGGATACCGAAA	81	N	3443	2358	1619
ACTATTACACTGTTAAATTC	67	E	108	85	71
TCATATTCGCGACAAACACT	0	WT	218	61	37
AAACAGCGTCATTGTAGAAG	71	R	354	263	134
CGTAAACGCAGCGGGTTAAC	66	P	249	314	244
TTTCGAAAAAGGCGTAGCCA	91	T	413	231	111
CATATCATGGAAAGGCACAA	102	H	547	269	105
CACTGGACCCTGCCGATTGC	28	K	151	75	62
TTTCACAGCCGAAACCATTT	129	V	629	382	212
ACGCTGCTCTGCCTCTAATA	79	C	184	88	52
ACCAAAGCATCTATACGAGA	57	I	2284	1379	718
GGACCAGTTACCCCGCCCTG	80	L	632	274	139
CTTTCACGATTCTAGGGCTT	0	WT	720	361	168
AGTCCACAATGAATTTCGTC	5	E	633	1531	2000
CGAATACATCCGGGCGAGAC	0	WT	624	513	400
GACAAGGGGGATATAGAACT	75	L	170	60	35
TTAACGAAATAGTGATCGTG	73	E	763	440	297
TCGGCATCCCAATTCAGAAA	96	C	824	407	168
TCGCTACTTGTGATGGCCAC	23	V	546	384	167
AACTCACCCCAAACGCACTT	129	W	300	170	79
CCGTCACTCTGGGTGGCGCA	0	WT	714	303	173
TGACTGAATCATGCTCCGCG	0	WT	614	337	157
CAGGAAAGTTTTACAAACGG	27	S	172	80	31
TAACCCATCCTGGTAAAAAA	2	V	376	882	994
ACCGCTAACTCCGTCGTTCC	125	V	417	199	131
CTTATTCCACCCTGATTACA	0	WT	100	55	39
CAGCCTATGAGAAAAGTATC	20	L	146	78	36
AACGAAAATCCCCGGCCGGG	117	F	248	115	55
AGATGAATAAGAGGAGATCC	124	M	184	99	26
TTATTCACGACAACGAAAAC	110	Y	1014	459	252
GCAACCTTTCACCGCAAACA	0	WT	1315	670	333
AAACAGATCACCACCATCTC	128	A	1806	1050	567
ACGATGTACCTCGGCGCCCA	67	T	1058	481	288
CCGCGCCGCTTAACCATCGT	49	P	48	26	13
GGATTCAGGACACGGTGGGA	122	C	128	60	26
CCCTAATTCCCCCATTACGC	37	A	23	18	11
GCCCCGAACATTTGGACTCT	25	Y	787	344	120
CTTATCCATCTTCTGGATAT	0	WT	787	2095	3745
TTTCTCCCTGACGGAAAACC	0	WT	351	181	85
CCCGCATAAAAGACTAGGCG	109	Y	1982	1049	491
CCTCATAACTACACATCAAA	0	WT	1833	933	389
CAATACATACTCCCCGGACG	80	D	548	448	344
GATCGGTCCACCATGACGGA	0	WT	1015	1839	2058
CTCCCGCGCCAAGCTGGCAA	66	Q	1175	1261	1022
AGATTAGTATTCTATGACGA	38	Y	343	161	77
TGCCCGTCGGAGATCACAAG	115	G	346	143	61
CACACTTGCTCGCTTAGGCT	100	Q	570	426	186
TAGTGAGAATCCACCTGAAA	0	WT	358	171	87
TGCCACAACACAGCAAGAGA	0	WT	148	97	39
ACCATGGATTGAATCGTAGC	0	WT	1262	612	282
TTCCCGCCGCTTTGAAGCCA	0	WT	2828	1755	1210
AGCCTTAGCCCTGACCGCCG	0	WT	123	359	426
AGTATTTATGCAATTTAAGT	1	Q	734	2379	4313
ACTTAATTGGCCAAAAGATC	106	D	81	296	656
CAAGCTATTTGAAAATATAA	0	WT	555	221	102
GACCGCAATGCAATCGAATC	69	W	530	236	122
CATCGTTAGGTCGGAGTCAT	39	K	428	202	98
TCCTTGGAGCAGGCAGCACA	15	W	620	372	176
GCGCCGGGCGCCCATTGAGA	105	T	526	270	109
ACACTTTGGTCCCTGAAGAA	113	M	433	221	109
GTCCAATAACACACCTTGAC	0	WT	1720	1007	534
AACCCCCCACTCACCGTTAA	87	W	837	335	150
GCGAGTTATCCTAGGAGCTA	48	C	273	144	72
ACGCGTGTCTGGGAATAACA	0	WT	682	361	183
TCGATATAGACATTACACTC	86	F	1801	857	447
GAATAGCCTTAATCATTAAG	32	Q	274	134	86
ACCAAACCAGGACTCTCCTT	137	Q	2990	1406	673
CGGCTGATTAGAATACGAAA	0	WT	52	21	7
AGTATGTTAGGGTTGAACAA	37	F	1968	830	432
CGGTAGCAATACATATATTC	0	WT	42	17	9
TTTATAACACTCAATATATA	91	F	279	162	74
CCTGATATTACCCCCCTTTG	0	WT	110	85	51
ACTACTCCTAGATCCTGATA	137	G	570	347	161
ACGCAGATTTGGGAATTTTA	10	C	870	632	417
TATGTCGTGGTATCCAACTT	0	WT	1049	597	256
TCCAGCCTCTCAAATAACTG	0	WT	1612	757	351
GAGTGCTAATGGCATAGAAG	0	WT	620	236	140
TGTTTTCCACGATCCTGAAA	139	C	808	427	202
AGGAACAAGGCGAACACATA	125	R	1911	890	490
CACTTCGACCCTCATTATGA	66	D	849	921	966
TACCCGCTCTTCGCCAGAGA	0	WT	187	94	68
CTGGAGAGCCAGAATCTCCA	77	I	157	82	45
CGAGCGTTACACACTCTGAC	24	E	2400	1316	752
CTTTCCCCGGGTTTCGATGC	38	G	136	68	45
AAGTGTCTCAAACTACTACG	0	WT	655	306	161
AACCGACAAATCTGTACAAT	79	K	59	34	7
GAGCCACAGAAGCGTTACAC	38	V	143	71	33
ACGCAGCATCGAGGCCCAAT	0	WT	1030	583	279
CTATGACCCCCGGCTTTGCG	0	WT	495	229	125
ATCCTTCCACATGTCATGTC	62	A	39	32	23
AGTGTGACAAATATTAGATC	137	S	248	129	54
CGGGCGGCGTCCAGACCTCG	129	P	840	361	237
TTTGCACCCATGTTGGCGTG	71	H	248	101	50
TATTCTAAACCAACTGAGAG	117	Y	579	310	135
CCCTACCGCGCCATTTTTCT	57	T	991	517	305
AAACGCCTTTAGCGTATATG	43	V	846	303	128
TAAAGTAAGCCTCAAAACTT	0	WT	509	248	168
TCGATCTGGGCACCCATGGA	0	WT	233	94	55
TGGCATTCGAAATCCCTCAT	0	WT	290	198	63
CACACAATCGCGACCGAGCC	8	D	65	164	179
CGAAACCTCGAATGAGACTG	101	W	667	307	133
CGCAAGCCCACAGCTAACTA	0	WT	1599	773	435
AAGCTAGCGAGTTACAAAGC	11	T	75	35	23
CCCCCAAAGCCGCGTTCTTG	47	E	1741	845	462
ACAGCTCTGTTTGGCAGACA	11	F	320	152	75
CTAGCAATATCAGAGTAGGC	129	M	1575	855	420
CTTGCATACGAGCGCTGGGG	0	WT	1325	1480	977
CCGACACCGAAGCACAATTT	0	WT	210	89	33
CGCATGTCGAGTTTTCGTGA	120	V	760	417	167
TCTGATGTTGTAATTATCGT	129	A	223	103	55
GTTGGAAAATCCACAAGTGC	0	WT	655	333	133
CATGAACACGCGTCAGAAAA	36	T	1863	364	73
CCAATTTATCGGCAGCACAA	58	H	953	459	205
CATCGTAGCCAAGCGCAGTA	19	V	2030	924	445
TATCGCAGCCACCTCGTCGG	118	H	509	154	28
ACATCACCTTTAAGCACTTA	0	WT	282	179	85
TTGAAGTCACTAAGGCAGGG	0	WT	160	79	25
AACTCTCTGCTGACCTGAAC	134	P	681	325	152
TGTCGGCTCTTGGATACTCC	115	C	1426	721	387
CTTGACGCCGGAAAGACGAA	0	WT	164	50	28
ATACCGATCGCCACAGCAAA	35	Y	281	90	63
ATCCACTCCCTCTCCCCGTA	43	D	128	377	764
TGGTACACGACGCTACGTCA	0	WT	75	38	28
TCGGCATGTCGCTCCTGGGG	120	M	215	70	9
TATAATCGATCTCGATCAAC	138	F	1199	491	255
TAACATATCGCCAGGCTATA	5	R	648	263	142
AAGATTATAAATCAAGACCT	49	M	240	65	19
TAAGCCAAACGCCTGAACCC	120	L	1828	826	464
ATATCCAAACGTCGCTAAAC	0	WT	72	83	55
CCGCCTTTAAACCGACCCTA	128	W	1848	919	412
GCACTATGAAACCCCTCCTC	0	WT	318	85	21
AAATTCATCTTTAGGTTAAC	0	WT	442	236	131
CCAAGATTATAATCAGTTTT	120	S	1003	454	253
TAAGGAGGTACTGATGGAAA	0	WT	120	35	11
GCTGCCACCACCTACTACCC	0	WT	958	448	230
CAAAAATCAGAAATCAAGGC	89	G	78	61	35
GTGTGCATCGCCTCAACAAC	50	L	1623	690	326
AATGAATCTTGGTAATGAAC	25	M	353	212	116
GCACACGGCTCATGAAAAAT	0	WT	1177	613	319
CCTTTTAATTGTGGCATGTA	30	D	768	1646	2379
CTATACGAGTAACATCAGTA	107	M	353	186	109
TGGGTTTAATGTCCACCAAG	115	Y	256	141	60
ACTAGTTACCTCCTTGCGGC	0	WT	575	264	179
GGGGACGTAAAAGCTGGCGC	34	G	106	105	65
ATATCATTCCTATGCGGAGA	0	WT	44	106	155
CGGAAATGTGATAATTCTGT	0	WT	408	201	77
GCCTGGAACGATATCGCGGA	32	D	2613	6672	8785
AAAATGTTTAATCTGGAAAT	49	A	566	326	148
AGCACCAGTCGTTCACTCAA	0	WT	623	312	158
TGGCGGCACTCGCGCCACTT	80	L	1246	571	297
ATATTCCACTGGGAGGCAGG	85	E	404	260	208
CCTCGCCGGTGCTAGATTCG	49	Q	239	117	47
CGAACGAGCTATAGATCCTT	87	C	177	96	30
ACGAGATGACGGTTCTGATG	28	Y	1190	714	317
GGCCCACAGATCTGACATGG	43	V	1702	698	352
TAAACAGGTCGTGGGTAGCG	0	WT	1290	487	251
CAACTTAGGAAACCCAGTAC	133	Q	957	470	271
ACCCTCGCCCACATGTCAGA	41	Y	123	57	26
CTTAGGCTAAATCACACAAT	0	WT	1979	1082	529
GCACCATAATGCCTGCAGAG	61	C	276	155	94
ATTGAGGTGCGTAGTCGTCG	74	P	497	514	392
GATGAAACCATGAAGTCTCG	32	F	1229	622	260
GTTACAGCATTAATATTTCC	0	WT	151	85	33
TCCCGACGTCGCCTCACACG	0	WT	2081	1043	451
TTTGCAAGCGAAATGACCCG	105	Q	34	20	10
TTCTGTCCAAACTGGAAGCC	92	P	740	497	313
AGGCCGATGCCTTAGTTTGG	0	WT	1128	569	222
TTGCCCCCCGGTCGGACCGC	0	WT	396	195	103
TACACTGAGCGGCCCCAGCC	91	K	108	55	31
GCCAGGCTATTAGACAGCGC	0	WT	774	342	200
CTTAAGACATAGCAGCCACA	120	S	60	58	20
CTCGGTGGGTCCTAGTGCAT	0	WT	403	193	65
CGTTTGAAATGCAAATATTC	0	WT	287	119	55
ACACATGACGATCACCAACG	0	WT	1686	1601	943
AGAGCTAAGCTGCCAAGAAA	38	S	932	300	110
GATCCCGCGCTACAAGACCC	79	F	809	416	207
ATCGCGCAAATAGGCGCAAC	0	WT	1653	3478	4064
AATATCTAACATTGGGGCTT	98	W	435	139	78
CCGGATCCGGCCCCCTTCTC	0	WT	338	135	97
CGGGCAATGTTAGGAAAGTT	125	W	254	131	59
TTTTCTTTTTACGCGTGGCA	0	WT	254	120	55
AGCAAGCGCTACTGCAGGTG	0	WT	780	189	67
TACTCTATCGCGTCAGGGCC	9	Q	969	463	162
TCAAACGGGCGCCCCCTAAT	48	Q	38	73	93
CCAATTAAGAGCTCATTCCC	45	I	156	86	31
GACTAGCCGGGTCATCCCTA	127	I	530	284	121
TCCTGATGCCCGACTGGACA	0	WT	1637	858	345
TCAACAGGTTCCAAGTGGTA	75	P	1938	1649	1223
AGCTATATGATGCCGTACAT	99	P	103	39	38
TCTAATGTCGTGCTGTGAAC	0	WT	154	82	43
CTAAGCCATCACAAACCCCA	48	E	435	1074	1587
GAACATGAACGCGAATACTC	86	Y	356	101	66
AACGCTGGTACTTCCAGCAC	19	S	1447	1289	906
CCCGGCAACACCTTGAAGCT	0	WT	360	187	82
TCAAAAATGATCTCTAATCC	0	WT	133	45	18
ACGGCCGCGACCCCAAACAC	11	W	721	255	92
TTAGGACGGTGGACAGGTAA	51	H	1139	525	200
CTGCCACTTAGTACTATGAC	139	H	1625	956	476
ATTAAATGGGGGAACATCTA	69	H	173	88	48
TCGAGTTCGACTATCGACAG	0	WT	2216	1185	533
TTTGATGTACCTAGACAAGC	59	V	1874	819	387
ACTTCAAGCCGTTCAAGAAC	48	M	700	267	131
CCGACCTCGCTCGAAACGAC	8	E	243	577	980
TGTGCCATATTAAATTCGTC	45	R	596	298	174
GGGCAGGATCCGGGGGCAGA	65	W	139	69	37
TGTCCCATTCTAATATAGTA	121	T	822	354	150
ATTCCCATTGGCCTTGATGC	58	L	337	159	94
ACGTTCCGGCGTTCGGACAC	38	M	140	53	24
CAAACTTCCATAACATTAGT	10	R	1112	395	202
CGTTGTTGCACTGTGGACGC	97	T	396	137	72
CTAAGACTTGACGTCGGTCC	95	L	444	194	120
ACTAACACTATTGCACCCAC	0	WT	1288	710	360
TGGAAGATCCTGAATGTCTA	78	W	336	151	70
AAGAATATTGGGAAAAATCA	82	L	410	210	104
AATGCGAATTCCGAGGAAAG	27	W	161	44	18
TGTACATGCATACCAAAGAA	0	WT	1892	2512	1412
ACTAATGATTGACGCAAGAT	32	Q	171	148	98
CGCCGGTAGGTGCTGTATAC	137	F	62	34	10
TGAAGCGGGTTCTCCCTAAG	4	L	79	30	18
AGGGTGAGCCCGCCATCCCC	118	P	1149	573	255
CCTGTGAACACTCAGAAGAT	17	S	530	257	104
CGCATAATAATCCACCAGAA	0	WT	94	60	30
CCTGTTAGTAGCGAAATAAT	0	WT	790	366	174
AGTGTTGCTACGATCGGAGG	21	V	540	287	171
AGACGCTCTACGGTACGTAA	69	S	375	197	72
TGCCTACGTAGGAATACCGG	0	WT	163	97	26
GTGGTACACCAACCGTTAAA	118	W	1277	613	337
TAAAAGCAAGGGTATAGCAA	123	G	895	468	216
TTAAGCTACCGCGTCCTACA	75	L	165	85	40
CGTCATCTTGCACATCTTAT	0	WT	1232	635	280
CTACTAACGCACGCACAATA	125	N	86	53	11
GCACTGCTTCGTTTAGAGAT	67	E	1587	4232	6242
ATACCGCCACGCGCCGGAGA	117	E	351	997	1246
ACAGACGACCACACTCAAAT	37	D	558	1545	2336
CCACGAATTATATGGCACTA	49	D	1261	1438	1071
TCTCCGTAAGGCCCAGCCTG	0	WT	486	236	148
ACAATCAATCTCTACATCGG	96	C	790	400	208
TTGGATGACTCATTCAAATG	19	C	377	166	78
TCGCGTTTCTTCGAGGTTAA	117	G	803	390	167
CCCGCACTTCTTGCGTAGTG	0	WT	915	452	217
CCGAACCCCCGCTAATACAA	3	G	219	251	202
AACTCATAGTAAAGCTCGCC	130	R	1430	2787	3458
CTGGGATGTTGTGATAACTA	77	H	489	1079	1385
GTTAGCCAATGCCTCATTCA	105	V	1117	590	328
GGAAAATGCCTGGCCTATAC	58	S	148	69	57
TTCAGTCAACCGACACGGAC	51	F	1230	563	314
CAAAGGGCGTGACGAATCAT	77	N	673	612	518
GTTTGTTAATTACCGGTAAA	81	L	237	142	71
CTTACCTCTATCCGTAGTCT	65	F	1944	1121	588
TAGATAAGCCAACAGCGCCT	86	T	867	439	235
GGTTCATGATTGGCCTGACT	79	T	97	71	37
TTAATCCCTCGTCTCCATCT	0	WT	116	186	286
GTAACAACCCTCCCTGACCA	0	WT	785	417	173
AGTGGGCCAAATTAATGCGT	13	W	482	358	206
AAGACAGGTGCTTACCACGT	49	R	1141	524	328
AAACACTTGAATGATTGTAG	134	T	544	343	159
AGAGCGTAGGGATTCTCGCT	30	S	522	332	238
TCAAAGCAATTTTAGTAAAT	118	T	640	291	137
CCGCATCTCAAATGGCTGCC	13	L	631	315	174
CGTTGCCGACTTTATACAGG	121	M	995	444	238
TCATACAGACAGACTGACCC	112	Y	355	183	104
AGATACGCTGCTGGAATCCA	21	D	1630	4246	6524
TCCCACGTCCTCCTACCAGC	120	W	1418	768	390
CAAGCTCCGCCCATAGAGTT	0	WT	276	136	64
ATTTATTCGTCCTATATTAA	0	WT	448	234	117
CCCTCACAGTACCGTACCTA	66	A	103	76	35
GGACGGGAGAATTAATGAAA	57	F	2455	1284	607
CGCCGCTCACTCGTAAAGTT	5	P	3859	12927	20578
CCTCCTTATTGTTCACCCTT	107	C	120	49	20
GCGAATGGCAGTACGAGAAG	11	C	254	59	10
GAAACATTCGCATACGCTGG	86	S	1836	1224	625
CCGACTAGGGCCGCGGTGCG	87	C	386	154	74
CGGTAAAATTTGGGTTACAT	49	G	23	9	12
TCACAAATATGTAAGTAGTA	107	E	109	49	13
ACCGCACCAGGTAGTCGCAA	0	WT	106	81	33
TGACGGGTATGCCCTACCAA	21	R	441	198	81
GATCATCGCAGCCACGTAAC	81	K	352	266	154
CCGTTGAGTACTAGCTCCTC	0	WT	156	91	61
AGCCTATCCAATTCCCGAAA	0	WT	415	188	81
GACACCGTGTAGGCCTAGAG	0	WT	1605	3449	3976
TAGAGCATCACTAGCATTTG	120	Q	1705	1033	698
AGAGCGCGCAATAGATATCA	0	WT	513	234	123
ACCTTCTACGCCCAGTGCAA	129	V	107	171	177
ATCCACCCTTACCAACCAGG	0	WT	1452	665	344
TACACCCCTTTGACTTCGGG	0	WT	769	377	149
TCCCCTCACTGCTGACCTCC	106	N	219	76	41
GGTCTCGAAAAGCCGGCAAC	68	I	2014	845	343
TACGACTTTCAGTCGAAGTG	0	WT	53	27	8
AGTCGCACCGCATTCTAGCA	118	T	1432	972	627
ATAAGTATGTCGTGACGCGC	0	WT	1217	435	137
TAGAACTGTCTTACCCACCC	112	K	271	138	56
ATAAAACTATATAGAGGGAT	0	WT	399	160	80
ATGTGTGATAGCTTTCTATC	0	WT	508	300	119
TCCAAGCAAGTCAAAGGGGT	129	G	472	246	143
ACTCCCGAGTCATTGCATAA	133	S	777	484	236
GCAAGTCGGCACAGGAAACG	20	C	1303	663	368
TACCGGGTTATACAGGTCCA	16	R	14	7	0
AGCACGTACACCGGGACACA	125	S	134	71	22
GCATTCGGGGCTGGCTCTGA	0	WT	1203	620	298
TCACACTAAATATGCAAACC	0	WT	203	89	52
CAGTGCCGGAACTGTACCTG	26	G	2569	6126	7388
AAACTCAAAAGGCTACCCAT	6	Q	618	665	364
GTACCACGGACATTACTCCT	115	E	121	62	44
TGGAGGCTATATAATTGAAC	15	S	354	858	1015
ATCATAGCTTGGCAGCCGCT	112	A	104	63	37
AGGGAAACCAGCACCAACGA	136	C	800	417	206
AATTACCCCGCAAAGCCGAC	0	WT	971	553	251
GTGGGCCTGTAAACCAGATG	12	I	1133	3374	4850
CACACTCCCGGCGCAGCATT	127	A	572	293	154
AATCCAGAACTAACGCTCGA	76	L	1499	710	374
AGCCAGTGAACCGTCCAACA	0	WT	264	140	78
TGAAGCCAACGACCGAGTGT	77	E	631	323	157
CAGGTGAGCAAAACTAATCC	129	W	235	103	70
TATCGGAACTTCCGAGCCGA	0	WT	788	2375	3698
TACGATTAGAACACAAACCC	0	WT	1842	909	465
CTTAAAGGCGAAAGCAACCG	138	L	475	191	69
ACACTGTGTAGACCCATATT	129	F	212	104	39
CAACGTTCTGCCGCGATCGC	0	WT	737	329	166
ACCCCACCTTACTCGGCAGC	92	S	167	79	25
TCCCATCATGGACTATTACC	92	V	56	47	21
CCTAAAGATCATCTCCTATA	118	I	57	30	18
GTAGCGGTTCAACCCTCGGC	0	WT	1090	3129	5610
CTAAATAGTCCATAAGTTAG	58	T	132	63	44
CCAGTACCCCGGAGCAACAA	20	D	816	479	274
GCACCCTGTTCCCGACTCAC	117	R	1589	5512	9757
CTGCGACTGCCTTTTTTAAG	83	M	50	18	4
ACCCAAAATCTTCAAACATG	0	WT	81	51	26
AGTACGAACTCCATACACTA	10	V	329	86	19
GGACCGGATTTTTCGATAGT	46	Y	13	4	1
ATACAAATAACCTACGAATC	2	F	496	273	138
ATACACTCGACCATTCGATA	127	Y	686	324	215
CCCTGACACGTCGCCGGACC	43	T	1213	727	378
GATGACAACCACAAGGTGCG	73	W	1196	525	244
TTTTCTCCCCGAACACGTGC	0	WT	239	153	60
GGTACCGCTCCATAGGTCCG	0	WT	38	8	6
GCAATTAAGCAACCGCCTGA	0	WT	1068	456	286
GACCAGCGAAAACCAACCTC	0	WT	409	210	110
AGTCGCAATCGATCCCGTCC	82	N	203	170	112
ACGCCGGATACTTGGTCCCC	37	Y	893	627	441
TTTGGTCCCCCCACTCCCGT	106	V	85	55	32
GAGAAAAGCCCTGACTCCGC	120	W	657	546	371
CAATCATTCCAAGTAACTAG	82	E	1630	1143	707
ACATTAGACGGATCTAACTG	47	Q	48	12	4
GCAGAGAACGACATAATAAG	0	WT	715	338	201
CGTAAGCGAACAACCCCGGA	120	K	1398	598	228
ACCCTCACTACAGGTACGCA	6	W	773	799	514
AACGAATGTGCCGCGCCACC	86	L	663	312	113
ATTTACAAAGCGTGACTCAA	65	H	17	40	36
CACTAGCGCGTGTACCAAAT	84	P	376	302	198
ACAGTTTGCTCTCCAATGCG	0	WT	59	27	12
GAATGAACCTAACGTAACAA	0	WT	1218	3009	4295
ATGCGCCGCACCCATCGCTC	89	G	554	309	163
AATTCACAATGTATGTCCGC	128	G	233	135	55
CCAGCCTGGACAGAAACCCG	0	WT	260	68	42
AACGCGTCCCGACCAAGTCA	38	W	701	416	195
GACTCGCCCCGGTTTTAGCT	34	P	772	1428	1969
CGCACTGCCACGTTGTCCTA	51	Y	612	247	77
GATGTGAAAGCGATCGCCCA	25	C	448	148	59
TTATCCGGTTAACACCCAAC	28	W	131	12	3
CATATTCCGATCCATCAACG	0	WT	838	458	219
TAATACCCGAACAGACGAAA	134	N	605	318	217
TCTTCACGACGAATTGAGAC	55	D	342	490	685
TATAAACGCAATCGTACCGG	80	T	805	484	342
GTTTCCGAGACGAAAGTACT	103	D	296	127	61
CTCACACAAACTTGCATGCG	0	WT	895	539	286
GCTATTCGCGTGACCCCTCC	129	K	346	184	64
TCTAGAGTAATAGGAAACAT	132	Q	200	81	52
AGTCGACCAGAACTAAAAGC	137	A	464	225	102
TCAACGTTCCTTCCCGCACC	0	WT	626	311	173
CCTAAGCTAGAGGCGGAAAT	8	R	386	966	1199
GCCTACCCACCGTGAGCCTA	88	M	1213	670	345
TCCCCCGACCCATACCGGCC	0	WT	803	490	245
CTTCCAGGATCTTGCTTGCA	12	T	1785	892	514
GAGACTCTTTTGACCGCTCA	0	WT	527	333	134
GACACCCTATTTGGGCCGGA	0	WT	347	167	62
TTATGCCGGCTCCATCTCAT	67	P	2164	1353	779
ATGGCAACAGGCAAACTGTT	62	H	1322	667	305
TTCCAGGGAAAGTCGTAGTG	134	R	983	492	209
ATGCACGCGTTCGGTCCACA	0	WT	65	42	23
ACCGGCGATATAATATGACT	0	WT	1020	472	231
CACGTACATTGTTACTCGTT	37	I	527	254	140
AAACATATTTACAAACGATA	23	D	324	1645	3142
TTATCTTTTATAAATACGAC	113	T	31	32	21
TGTTTAAGAGGAGCAGTGCC	26	T	765	1621	1484
CCACCACACGATCAAGCATA	115	Q	679	420	273
TAACCAGCGGATTGGCTGAC	136	A	290	126	51
AGTGGGTTCACACGTTACGC	0	WT	706	330	170
CCTCCTGAAAAGCGCACTAG	80	Q	226	127	55
CCTACTAGTCCCCGACTAGA	112	E	618	225	134
TAATGATCCGCACTAAGGGA	22	G	463	213	92
ACGAGAGACCCGAAGGACAC	0	WT	1759	4862	4592
TCATTGGGCAAGGGCTAACC	120	W	464	272	93
TGGTGATTACCGATCAAACC	62	T	173	83	43
CGAATGTTACGCACTAAATG	65	I	84	38	15
TTCTCGAATTAAGCTAAAAG	26	S	1021	2148	2921
CTCAATCTCAAAGCCCACAA	97	P	990	486	288
TGTTCCCTTTCACGAATCAA	81	Y	40	23	4
AGCACGGAGCGGCGACGATG	0	WT	350	179	94
ATAATAACCGAAGAATACTG	26	G	722	1471	1733
ACTCACCATGCGCAACGGAA	0	WT	1000	538	281
TATTTGGTGCTGGAAGGTTT	75	Y	563	212	80
CATGCGCCGGACTTGTGAGT	45	P	583	363	278
GTGTCCCTCTAACGCGACAT	61	S	459	297	199
ACGACATTTCAATTATAGTG	22	S	823	419	271
GCCCCGCCACCTATTCTTCT	0	WT	1959	936	522
GCGGTTTTCTTTCGTTAATT	0	WT	246	112	57
AAGCGCAAATTAACTCTGTT	0	WT	297	140	72
AGTTATCTCCATCTTGTAAA	127	I	589	291	134
GATGTAATGAGGCGCAAATT	0	WT	1115	441	180
GGAACTATAGCGTAGCGCTT	0	WT	398	195	97
TTACTTTTCAGCAGATCTGA	125	L	166	72	33
CCGTACGGGCGGTCCGTACG	77	D	134	192	143
CTTCGTTTGTGGAAAGCCAC	98	I	932	490	238
ATACTATCGCACTCGTGATT	39	S	2193	1234	664
TGCAGGCATGTGCACCGTCC	86	E	387	266	95
TACTTAGCAACAGTTGAGCC	115	C	427	248	119
CGAAGGACCCGTGCGCATAC	120	M	1243	554	238
AAGTCTCTCCCCAGGATCTG	1	W	172	449	1309
CTCAGGATTCATAAAGTATT	115	T	336	147	62
TCAAAAAATACCTTTGTCTG	91	W	285	101	64
TACAGATCCCGCTAGCCCGG	0	WT	921	522	237
ACACACGGGCATAAAGCCTT	128	C	773	440	222
CTCCCGATCACGCGCACGTT	99	R	865	539	269
CATCGAAAGACTAATTAAGA	2	S	529	550	417
GACAGACTCTAAGTGACACC	96	Y	108	53	16
TCTAAAGACAGATTGTCATA	0	WT	74	50	25
ACCAACACTACTTTACGTAG	116	E	494	260	105
TCCATCTACGGAATTTAAAC	28	K	262	131	61
GACCATGTATACGCGTAAAG	55	S	201	228	229
AATACCTCTCTCAAATGGCT	139	S	723	189	91
ATTCACTGGAAAACTAGAAA	0	WT	668	2165	3711
CGGACACGCGCATCCGTTGA	115	H	1919	1018	516
GCGAGCGCCCCCATATCATG	0	WT	28	16	10
CCCACGCAAGTGAAATATGG	0	WT	447	1679	2933
CCATTACTTAGGGTATCAAC	0	WT	856	469	207
TTGTAGTAAACAGCAAGTGC	83	Y	510	348	151
ATAGCTATTCGTGATAACTA	16	L	719	340	183
CAATCTAGGGTCCCTCTATA	137	M	463	198	63
AACCGGAGCCACCGATCTGT	0	WT	188	125	71
AATATATGCCTAACACTTAC	139	M	203	110	55
GAGGTGAGCGACTCATATGT	89	P	36	19	12
TCACAGGCCGCAGAGCGGAG	129	Y	359	152	103
CCCTCGCATTGCTACAAATA	12	G	1321	878	600
CTCCGGACAGCCAAGATATC	94	V	985	573	332
TAAAGTTACTATCCCTAATA	82	R	760	441	249
AGAGAACCCTTTGCAACCCA	138	K	1470	681	306
ATTAGGACATCATTAATTGA	57	L	317	181	102
CCAAAAGTCGACGGGTCTAG	78	P	67	64	47
CATCTCCCCGGACAGCCCTT	0	WT	148	454	885
TTCCTCTAACAGCCAATACG	77	M	893	552	284
ACTAACTTACTCGCAGTCAT	132	C	678	356	177
CTGTCGTAAGATACGATCTC	0	WT	877	420	157
TGGGCTATTGGTACATGTCG	23	F	1002	630	344
TCCTCCTGGATGACCCCCGG	85	M	1371	521	196
GCCCCCATCGCTTGACGAAA	81	W	1826	795	325
CCGGTCCCCTAATCTCACTA	0	WT	674	2058	3833
TTACGATACCGCCGGCCGGG	0	WT	1258	3535	6146
GCCAAATATACCGGTAACGG	125	I	899	401	159
TTAAAGCTCCGATCGAAATA	68	Q	780	349	180
CCTCAGCGGACGATTGTAGT	0	WT	142	40	7
TCGTTGACAACTCAGTTAAG	81	K	149	356	578
TTAGCAGGGCGCACTCCAGC	66	H	2282	1447	960
CTACGGACTATTCGAGGAGA	130	C	72	24	14
CTAGCACCTTAAACCAGCAA	135	Q	544	381	165
AAAGAAACTCGATGTTCCTC	21	N	54	72	39
ATGGTCTGACCCGTTCAGCA	96	G	551	272	160
TCCCATGATAGAGTCCGGTA	93	P	1237	876	530
CTTGATAAGATTTCCAAACG	81	Y	504	191	120
AACGGCTGCTCATAACCCGC	0	WT	301	498	578
CCACTACGGATCAACAAAAC	19	D	93	273	470
CAAATATAAGCAAGACGCGA	126	S	557	241	145
TTCCCAAGCCCAGACTTTTT	9	W	131	66	30
AAGTGTGTCGCACCCTCAAT	69	V	771	367	177
AGCGAGAAGGGGAGAACACG	112	C	303	126	64
TGCTCATAGATTGATGCAAG	98	N	28	7	10
CCACCCGCCCTTCGCCCGAC	104	C	1688	838	464
CTCTCGACGGCGGGCCCGCG	131	F	346	185	112
GCGCTATGACCTTCTGCCCG	16	Q	206	126	42
AACCCACCCCGCAAAGGTAT	0	WT	1222	559	267
TCGGCCATGGCGGTCGCGAT	112	M	494	227	113
CTGCAACAATGTATGCGAAT	65	L	186	108	48
TAGCTACCCTTTACACAAAG	0	WT	698	378	209
GCAAGGAATTTCGAGTACTT	0	WT	454	1422	2843
CCGAGGATTTGGTGGGATCA	117	M	758	325	134
ACTTTCCCGGCCACGCACCA	133	T	225	97	58
GCAACTACAAAAGGCTCCCT	0	WT	165	504	808
GCTCAACAAGAAGGATACAA	0	WT	166	70	27
ACTAAGTTCCCACCGGAGTC	128	T	279	195	89
TACCCATTTTTACAAAGCTA	118	K	175	97	37
ACTAGCGATTCATGCGTTAT	74	Q	392	352	293
ACAATGCAGAGTCGTGAGTG	0	WT	1340	580	267
ACAACCAGTAAAGCCCAAGT	82	R	1690	1951	1397
ATTCGCCGGTACGACAAGAC	0	WT	666	244	116
ATCGTAGAACAGAGACGATA	0	WT	56	28	16
CGGACGTAAGACTAATACCG	96	D	236	80	16
ATCGAACCGAGATGAGCCCC	52	R	1008	1242	1295
CACTAATCACCGACAAACGA	106	K	133	65	51
CCCGCTCCAGCACGAATCTA	82	I	548	252	168
ACCCTAGTGCTGAACACCAA	76	R	134	59	29
TCCAAAAAAGACATTGAACA	96	L	502	188	71
ACGCCGTTCCTTAGTGTCAC	2	E	420	673	558
CTCAAGCCACCATCCTGGGG	0	WT	477	145	59
CCGGTATAAGTTGGGGAAAG	129	R	209	81	38
TGGTATTTATATGATTCTAC	34	D	47	163	297
GCTTAGAATATCACCGTTAT	120	F	130	58	26
CAAGCGCGCCCTAAAGCTCT	96	L	762	358	134
CACGAAGGTATTTACACAAA	66	M	846	405	225
TCTAGTCAAGCGTCCTTCTG	0	WT	345	217	128
GTGAGATTCAGCGATGACCT	136	E	658	318	141
GCAAGTTATTTCCTCACTGA	0	WT	572	1834	1841
CAGTATGGGAAAGTGAACTG	108	T	1380	629	254
CATCTGAAAAACCATACGAA	50	Y	541	264	87
CGAGCAACTTCTGTGGTTAC	120	D	155	82	49
CTCGATTTATTAGCAGCGTT	37	T	691	1201	1033
GTTTCTTGATGAGTATCCGC	0	WT	440	201	100
AATCTCTAGTCGTAGAATGT	73	N	973	504	214
CTTGAAAAGCCACCTCATTC	80	M	1286	741	347
ATAAATCGATTAAAACGCCA	0	WT	271	135	66
TTTCCATCTCAACTTGAGGA	85	W	921	448	207
GAAAAGTCGAATGATAAAAA	45	T	482	214	75
TCAAGGCCCAACTTAAGTGT	77	E	747	852	632
TATCAGACAAACAGGTCTCT	0	WT	417	176	66
TATTTACACGAAGGGACAGG	86	S	108	56	20
AACCCGTTACAGACAATTGT	96	E	570	229	130
CGCGATCCAATACACGGGGT	0	WT	1616	564	284
CACTGACCATGGCCCAATAT	86	P	234	168	92
TATAGCAGCTCACTCGTGAA	68	E	1404	578	297
ACATTCATTATGGCTAGGAC	55	S	69	78	56
AGGGCCCATTGCCCACGATA	0	WT	35	22	17
GTTACTAGCGGGGACCAGTG	0	WT	2063	1126	639
CCACACTTTGTACAGTACCG	0	WT	75	95	121
GGGGTCGAGCCGTTAGTTTG	100	T	507	206	85
TCGATAGATTTTCGGACACT	139	L	127	96	63
GCAGAGGGAATCGGGGAGAT	108	Y	680	254	142
ACAGTACCCCCGTACGCGCT	125	D	13	4	0
ACCTCTGTGGTTTACGCTAC	127	F	145	81	17
AGTCGTAGAGCCTGTCAACT	60	P	141	113	87
AAGCTCCCGCTCAACGCTAC	0	WT	1061	551	262
AGAAGAGGCCGTTCACGCCA	121	S	512	237	158
CGACGGCCGTCGTCACTGAC	0	WT	763	371	188
GCTTAAATGAGCAGACTTAA	0	WT	1253	600	296
CAACGCGGACCCAAACTACC	96	E	497	255	102
CGGGGCCTGCACCTTACGAC	77	K	1822	1387	1039
CTGAGCGCCGAGGCAGGGGC	19	Q	573	645	464
ATAAAGGCGAACGGACCCTA	69	C	280	160	75
AGTGTGACCCGTACAGTAGA	0	WT	836	480	189
GACGAATGCAGAGTTGGCAA	35	F	306	144	87
CGAAATCGCTAGGTATAAAT	0	WT	876	444	227
CTTGCTGAAGTCCGGGTAGA	0	WT	364	160	72
ATAGCCGTTTACCTAAGCTG	120	G	795	689	527
CTACATCAACGCGAGACGTA	115	Y	528	262	126
TGCTGACCCCGTAAGGCCGT	28	H	1558	733	340
CTTAGGCGCCAGGAATGCTC	20	M	141	79	31
GCAAGCACTGTTGAAGACTC	122	L	1195	617	263
TGCGGTCATACCGAATGCAA	66	I	1347	323	84
TCTGACGGACAAGCGTACCC	0	WT	1113	3886	9947
GGACGCCTGATTGGCCCGAG	0	WT	610	253	115
CAACTCATGACGCTCCCATT	85	S	1372	853	508
AGACGCGTAAATCTTATGTG	0	WT	151	66	43
CCGTACTTATCAGCAAATAC	0	WT	1231	680	320
GACTCATGTAACGATCGCAC	0	WT	372	187	94
TGACACCTGTGGAGTGCTAT	0	WT	1715	822	389
ACGGGATCTATCAACCCTCT	130	R	604	334	141
ACATACATAAATTCTCTAAT	73	E	99	63	37
CCTCTACACACGTGTCCAGG	17	V	290	162	95
TAACCATTAAAGCATTATTT	57	T	88	63	53
TTCAGATGACCCCACTCGGT	0	WT	446	202	98
GTTTTTCAATAATAAAATAG	0	WT	520	258	112
GAAGTACCATTCTTTGAAAC	56	Q	510	251	164
TACCATAATAATTCACGTAC	30	Q	625	915	830
CAGCTATTGGACCGATGGAC	117	V	1760	607	256
ACGAAGGCACAAACAGTAAG	86	H	935	392	190
GTTACGCCCTTTTAGACTGG	91	K	288	810	1389
CACTCATCGGCACAACCGGC	80	F	140	76	47
CTTCGTAACCCGACGGCCAT	117	K	115	58	28
ACTAAAACAAGATACAGTAA	48	F	640	307	194
AAGAACGCATATTTACCCTC	0	WT	1114	3214	5804
CGCGCAATCAATCAATGCTA	123	K	97	44	19
AGCAATATAACCCCAAGCGT	63	R	694	559	323
GCCTACGCCGCGAACCCGAT	125	F	832	521	235
CCTTTACCGCCAGGAAGGCG	106	W	710	311	124
CTGAACCCGACGTGCACTAT	120	N	473	547	386
GACATATTATTGAGAAAGGT	104	V	169	64	33
TCATGAAGCGCATGTGTTAA	125	V	355	150	67
AATTTCATCCTTGGACAAGC	110	H	1065	587	255
TAAAACACGGGAGAGCGTAT	28	A	1032	486	232
TCCCCACTCCCTTTTGTCGA	0	WT	320	58	18
ACTCGAATATATACCGCCCT	90	E	250	362	287
AAACACGGTATCGTAGTAAC	50	F	1343	670	330
CCCAACAGTTAAAGTAATCG	66	E	534	754	684
ATGAAGGCGGGAAACAATAG	11	S	93	39	18
TCTATTCGGTTTCTCTCGAG	0	WT	310	664	766
TGTCACGCCTGCAGTAAACG	67	R	1160	561	220
TGCGACACTTACTCACAATC	0	WT	120	107	69
TACATACAACTCGGGGTGCC	16	W	391	185	96
CTGGTTAAGATATGCGGGGC	0	WT	930	367	199
CTGATACACACATCACTCTG	0	WT	1163	622	272
GTCACAGATCCCTACAGCAC	31	F	484	193	96
CGCGGGACCTAAAATATTAA	0	WT	762	348	155
CCTCATGCGGCAACTGAAAA	64	N	766	381	170
GTTCTCTGACATAAACCTGA	129	D	331	165	96
CCACAACGGCGCAGGGCCTG	36	W	341	151	78
CACCCCCCCAAATATAAGGG	0	WT	1391	666	331
TATTACAATACAGCCAACAA	130	K	100	39	36
GCGCCTCGTCTTCGGTAAAC	0	WT	657	1659	2291
ACCTGCGCAGCCAATTTAAC	120	Y	1096	1452	1235
GGGATCGTTACAGAGCTAAT	0	WT	1649	797	317
ACAGACTGTTTTTAACCTGA	56	Y	285	108	34
CGCGTGTCGTCGCCGCCCAG	106	F	669	337	153
CACTTTTTTACGACGAGCAG	10	P	1112	3219	4232
ATACTTGCTCGATGTACAAA	89	D	224	150	107
AAATATTTGTTTAGCTACCA	32	G	91	188	116
ACGTAAATTTGGGATTCCTC	0	WT	605	232	104
ACAACAGGTTCACGACAATT	106	R	470	186	121
CCCGGCAACCCTCCCCCGAC	134	V	658	376	184
AATAACGCCAAGCCAGACTA	93	T	860	524	377
CTTAAAATTCCGCCGTCGAA	0	WT	186	615	1007
TGTACACGCGTAACGGCTTG	75	Q	44	20	5
CCTGTAAGCCGACGTTGATG	0	WT	978	452	193
ACACGTGTTAAGTAAGCCAC	0	WT	1294	582	301
AAATGCCAACGCTAATACAC	125	A	1181	527	286
GCTAATTCAGGATTAGACAA	43	H	1601	936	507
TCAATAGAGCATCCGAAAGA	7	M	17	14	9
ATAGACCTCCCCAAATGAGC	121	A	2028	799	349
GGAATAGATTTCACTTTCCG	10	S	22	19	15
GTCAGGGGGCAAGACAGGCA	26	P	443	1525	2007
GAAACAAGAAAGCCGCCGGC	81	M	174	96	68
TTCACAGAACTAAGCGGGGA	127	A	805	444	226
TAAGTCAGACCCTAGGCGGC	81	W	1626	4978	9388
CACCCTACATCTATGCGGTC	44	K	1088	1338	1205
ACAGCCCGCTATGTTTATGA	114	S	208	106	41
CTCTCGGAACAGGCTGCCAT	19	K	325	193	80
GCCCCCCATTTGGGAGCAGA	0	WT	673	316	116
AGCCTGCACCACTGATTGCC	75	Y	64	25	4
CACTGAATGACAGTGGGCTC	0	WT	277	144	64
GATTGCGCCCCCCAAAAATT	133	V	1324	756	387
AGCATCTCGGGTGTTGGCCG	0	WT	855	369	193
ACAGAAACAACGGGTGTTTG	45	C	80	33	7
TGTAAACATGATGATTGTCG	138	L	335	165	65
TATCAGGTCTAGTCTCCACA	138	M	1227	586	267
CCTTATACCCCCGGATAGAC	0	WT	987	2440	4036
AACTTAGACAAAGGCGCACA	41	W	419	260	117
GGACTAACGTACGAGATTCA	86	A	117	68	44
AACTGCAGCTGACCAACCTA	20	G	290	312	202
CCACGGACATTATTGTACCG	120	V	1814	4814	7028
TGTCATGTTAATTGAATCAC	17	S	730	330	172
CGCCGCCTCCTAGCACCTTT	89	E	268	152	129
TAAAGTGCTTCGTCCGTGAC	41	K	214	657	928
AGTGGAAAACACGTGCTCGT	44	D	1705	3563	4245
AGTGGAATAGATCTAGTAGT	58	G	582	1241	1497
ATGATTTTCCCACAGGAAAA	129	D	150	63	35
TAACTGTACAGATCATTGAG	12	R	2202	972	477
AACCGGTGTCCAATCGCAAC	0	WT	701	415	158
ATAAATAGGGGAACACGACC	8	W	2	10	2
AGTAGTTAGGCCCTGTTGGT	85	D	235	137	95
CTCGATGAAAGCCAAACGAA	0	WT	315	139	80
GGTAAAAGACCCACGGCACT	0	WT	54	28	6
TCCCCACGATTGGGAACAAG	0	WT	592	1901	3637
AAATGCTAAATACGCGAGAT	82	M	546	237	111
CCTGTCAACTCGGTACCACT	27	M	1143	294	62
ACATGAAGACTCAATCAATG	0	WT	1380	563	334
TACCAAGGCCCGGACACGGC	97	T	1785	759	381
GCGTATACAATTTGACAGTC	0	WT	250	740	1206
GATTCTCACTTCTCATATGA	0	WT	407	158	92
GAGGAGTCACCATGATTCAG	120	N	565	146	63
GTCGCTACACGCTAACAACA	75	A	785	358	196
CAACACGTGGACGAAGGGTA	0	WT	1266	597	232
TATGGCTTACAAAATAGACA	38	K	366	204	108
GGGCCGTGCTAGCCTTAGGT	85	S	539	327	169
ATTGCCAAACTATAGAGAAA	0	WT	1016	573	245
CCGTGCACCAGCATGACCGG	78	S	848	509	253
CGGGGTCTCAGGCAATAGAT	48	A	655	467	331
AATCTGGGCAACACGAATAT	81	N	968	734	475
CTTATGAGCAGCAAGAGGGG	128	F	1512	718	385
CCCCGTGCCCTACAACAGTT	0	WT	1231	3299	4560
CTTCCTACATCAATGTTATG	36	A	18	19	12
CGAGAAATTACCTCACTACA	82	S	584	305	215
TGCCTATTCTACTTAGAGAC	57	N	209	82	44
TTTATAGCGTCGATTATGAA	0	WT	849	2017	2248
AGCCAATTAGTACTCTTATC	120	F	103	49	18
GACGGGACCGCCGCTCAGGT	0	WT	559	295	125
TGTCGGGGGTCCCTCATAGC	77	A	112	32	13
TACCGAGTAGCACTAAAATG	3	W	134	92	67
TTTCTAAAAAAGCACTCTGT	34	W	551	301	128
CTTACCCAGGACTCACAATA	106	C	754	410	196
GGGCACCAAGGTTATAGGGC	77	G	111	77	45
TCAAATATCTAGCGCCACCT	0	WT	1034	2602	3873
TTTCTAACTGCGCACTAGTT	0	WT	280	124	95
CAAACAAATGTAGACCTACT	57	N	146	57	21
GCAACATCCTCGAAGCAGCG	0	WT	477	259	102
TTTAAACCAATCTTACCTAG	51	E	655	657	558
GGCAACATCCAACCGATGCC	64	E	1955	892	476
ACGTATTCCCCCCCGGAAAC	9	M	118	38	21
CCTGAAGACCACATTGGAGA	92	M	463	185	69
TAAATTATTCCCATGAGGAA	118	K	140	74	28
AATATATTCTCATCGCTTAT	128	Q	598	363	174
TAACGGCGCACCTGCCCCCT	58	L	1112	466	261
ACCTAAAACCACTTGCACAA	0	WT	562	352	188
TAGCACCAATACCTAATACG	4	S	649	1983	3053
GAGAAGACCAGCCACGCCAA	0	WT	131	45	17
AAGCGAAGTCCCAAGGTCTC	79	K	238	116	69
ACATATACGTTTCGCCGATT	99	S	382	187	76
AATAAGGCGAGAGTCAATTT	106	Q	365	185	71
CTACCGCTAATACCTAAGAT	119	M	968	501	250
ACATGATGTATCCGCCAGAC	24	E	1661	877	485
CGAACAATACCAACGACGGG	27	M	55	18	10
TATCGTCATAAGAAGCCGAA	126	D	268	123	52
CTCCGCTCCCGCCGACGGTT	57	A	1493	876	536
CCTTCCACTGAAGCCTTGAA	25	Y	1101	416	230
CTAGTAGCGCATCTCTTATC	8	S	896	2686	4207
ACCAACCTGGAGGCAAAACA	118	P	378	173	84
TTGAACGATGCTCACAGTAC	120	V	864	325	184
AAGGCGTTAGTAAAGAACGA	130	S	289	123	57
CATCTACCGGTTGTTCCATC	3	C	2028	1318	629
TACTATAAATGCAGACCCTC	16	D	91	143	147
GAAGCCACGCACAGTCGTAT	50	C	605	283	170
ATTTTAACTCCATGTCTGAC	127	G	491	210	128
AAGAGGTAAGAACCACCTCC	50	D	1021	534	325
CTTGATCCTGACCCCTGAAG	123	W	638	430	141
CACCTGAACAGATTCAAGAT	0	WT	109	64	34
AAGAACGCGCGGTACCATAC	0	WT	135	58	46
TGATCCCATTGGGACCAACC	14	R	424	181	106
CGAGACGCCACCATCCACAG	99	P	130	57	24
TAAGTCTTGTCATAAAACAA	61	N	287	190	119
AAATACATATCAATAGTAGT	121	T	929	409	234
TCTTAATAATAAACTCCACT	123	M	108	60	25
ACACTGCCAACTTGCCGAGT	0	WT	211	126	40
GCCGTTTTTGACCGCAAACG	80	A	1297	589	308
GCCACGCGAGATTGGAACTT	21	V	2590	1133	514
TAACGGCGCTTTTCGCCATC	117	S	497	246	120
CTCGCGGCCCGGCCTGCCAA	55	H	4516	5247	4563
AGTTGGAGGCGACCCCTAAC	103	M	954	396	244
AGTTAGCCGCTGGTACCGGC	0	WT	709	347	140
TCCAGGCCCCTTACCTCATC	0	WT	424	201	106
TCGCTCGAACAGAAGTATGG	129	L	239	77	57
ACCAGCACACGTTACCAAAT	64	Y	1469	695	324
CGCCTATCAAAAACTCCCAC	0	WT	133	296	548
GAAATTACGCAGCATCTGCA	36	T	256	70	38
CCGTAATACCGTTACTGAGA	73	S	1231	573	276
CGTCGAACTACATGGTGAAT	0	WT	164	53	15
CATACCTCAGAATAATCCAC	0	WT	537	308	146
TGGCCATATCGGCCGCGTTT	130	T	83	30	23
CCCACCAGTTAGCCTATATC	123	I	260	102	52
TGCTGAGATAAAGAAAAGTC	42	Y	212	252	277
GATTGTATAACAAGTAAAGA	4	Y	231	272	218
CCGTACCTGAAAACGTAACG	137	H	1015	456	218
AAGATAGACATCGACTGTGA	0	WT	136	329	411
GAGAAAGTCATTCACACAGT	0	WT	560	1609	2741
TAGGAGAGTCCTATACAGAT	17	M	250	108	45
GATGTCGTAAATCAGACGCT	68	K	1003	249	95
GGTGGCACCTATAAATGTAG	30	Y	673	293	125
CTGGTCTACACTGTATGTCT	0	WT	1513	828	379
ATTGAACCCACGAACAGACG	0	WT	209	98	43
GATAAGCCAGGATTATCCAA	0	WT	430	228	82
CAACATAGCACAATCGGCTA	0	WT	351	145	57
GAGTAAACAGCGTGCGGCGG	4	R	188	550	877
TTCCCCGTTGCCCCGGCACC	0	WT	557	312	148
CCCTGCGTGCCGACCGGATT	9	Q	67	24	12
TAAAAATGAAAATAGACAAA	135	W	234	140	92
ACAGGCTCTAGCCGATGAGT	115	L	200	109	47
AGGTTCGTAGGTTAGATGTT	0	WT	4753	2262	963
AGCCGCGAATCTTAGATACG	26	S	98	45	6
GTGACATACCGTTAGCAGTG	138	K	2702	1191	571
AGGAATTGCCGAAGAGCCCA	115	E	474	257	116
CCTGCTAATCACGCCCCCGG	0	WT	252	156	82
ATTCCATATCCCGCTACAGG	16	G	444	296	203
TGACTAAATGGTCGTAGAGG	0	WT	523	312	127
CAGCCAGAAAAGACCTAACT	27	R	280	132	58
CGAACCAAGAATTCCCCTGC	11	P	1989	5269	8432
CATTGGGATCCACGGTGAAG	60	M	146	18	1
GCTTCACAGACAGCCAGCCA	50	A	493	190	79
ACGTGTATTGGCGCGTGAAA	0	WT	1447	579	276
CGCGAAAATTATGATAACAG	0	WT	117	58	32
GCACCATTGATAAATATAGC	72	C	1855	851	409
TGCGAGGTTCCGCTAATATA	0	WT	1527	852	492
CGGAGTACGACGGCCTTCCG	38	P	21	40	1
TGTGACATCAGTGGCGAAGT	32	A	2101	1150	660
TTTACCACTCTGGCGCTCAT	58	T	649	291	183
ACTGTAGACTTAGCTCGCAC	71	G	1335	3611	5172
CCTGTGTATGTACGACTTTC	0	WT	1629	707	354
CGGTGCATATGAACCGTCAA	130	V	73	34	12
TAGACGACACCACAATCAAG	77	N	599	569	462
AGGCCGCTAGTAGTAAAGCC	0	WT	539	1467	3035
GATTCTCAAACTTTGCAACT	9	V	300	136	54
ATTCCCCCGCCTGTTACCGA	124	I	800	435	164
CTCCACGGTGTGTGAACGTC	128	C	470	249	91
TACCCCTATTCTCCTAATGG	116	H	1429	720	397
ATGTGTGTCATGGACCCCGA	25	F	1277	515	209
GTTGTACTTAGCGCACAGAG	0	WT	177	60	21
CTCACGCTATTGGGGCCCGA	10	P	1382	3262	5318
CACCTAAGCCATGTCGCCTT	0	WT	250	459	548
GGCCCAAGTCACCGCCCATC	0	WT	2254	1165	621
TGCTGTAACTATCGGGTAAG	138	W	42	23	4
GTCAGGTATTCCGTGTCTGC	138	T	235	66	32
AGCTCCGCAACATTGGAGAG	58	L	31	36	20
CTTATAAGTTCCGAATCAAT	0	WT	2602	1382	718
CTGAAGATTAACCTCATATC	50	F	126	57	15
GCACCTGGTTACAAGATACC	138	V	299	169	69
AAGGCCCTGGCGTGTTTCTA	0	WT	1443	647	280
CCTAGAAAATTAATCCAGGG	0	WT	684	295	100
CACCGCCCTCAAAAGTGGCT	56	Y	1310	564	183
CGTGTTCGAACCATACATGA	0	WT	1349	747	384
GATCTAGTTCTGTATATGAC	125	S	86	39	21
ACTCTCAACCCCGTAAATAT	37	W	740	298	119
CCCCATCCATTCAGACCTGG	85	G	385	214	148
CTAAGATAAGACAAGGAATC	140	C	207	108	50
TGATACTTAACCCGCTGTGC	0	WT	1331	694	308
GGCCCGTACAAATAGATCAC	57	R	337	211	117
TAATTGTAACACCCTAACAG	128	Q	146	73	36
TTCGACTGTCAGATCGGCAA	28	K	234	137	56
CCCTGCTATACATACCAGCA	0	WT	90	41	31
TCCGTACCATACTACACGGC	0	WT	1238	588	330
ACAGGAGTAGGCGGCAAAGA	0	WT	370	200	116
GGCCTCCGAAGATGCCACGC	19	L	305	104	55
CTAAGTTCCGACGCAGTAAA	44	A	777	321	156
GAAAGTTTACACGGATGAGT	126	R	151	78	16
TTCTTTGTAGGACCACCGTA	14	A	1113	420	211
CCTTTACCTACAATAACACT	14	M	396	153	70
ACATAAACCCGATGCATCCC	115	M	795	491	305
ATAACACGGGTCCCAACGGG	126	N	155	58	38
CCAGGTATAGAATAGCATGA	80	G	460	330	247
GCTAGCGTGGTAGGATCACT	0	WT	1046	3812	6166
TTAAAGGTCCATGATGGGAA	0	WT	530	1625	3141
TAACTCTGGGAGGAGGCTAT	64	W	422	166	67
GCCGTAAACCTGTGGTGCTA	0	WT	2081	992	423
AGTTTGGGGGATGTGTCCGA	41	P	175	111	70
CCTTTTGTTCCATAGAAGGC	0	WT	49	122	186
CAGCGAAGCATGGGAAGGCT	20	S	238	281	130
ACTGCCTCTTAAGAACCCCC	0	WT	57	30	14
GATGAACATGCCGCTTCTCG	13	P	594	1190	1405
TGCCGGTAAAAGAATGAGAC	0	WT	929	465	193
TCCTCCTTCCAATGAGCCAT	117	A	992	443	229
TTCCGCTTCACCCCTGGCCC	118	M	1562	871	379
CTCCAATTATGTCTACCATG	62	G	791	549	297
CGACTGAAATCACCAGTAAT	126	M	367	179	76
ACTACCTGAACCACTCTAAG	28	S	1400	873	433
CACTTTCGGTCAGCGATCCC	67	H	724	370	171
TCCTGCCCAAAGTTCCACCC	139	M	638	339	153
CTGCCATCAGCCCGCACCCA	70	D	460	314	231
CCAACTAACCAAAAGTAAGA	36	C	1092	569	322
AGCCATGTATGCGTCCCTAT	87	V	3035	1276	585
CTTGTTACATCCCCCACAAT	138	R	777	452	225
AAATCCCGCGTGTGACATTA	124	L	151	107	47
AACCTAAGTATCCACTAGAG	64	E	294	154	58
AGATTGTAGATACATCACAG	0	WT	89	50	15
ACTCTAGACGATCTCGTACG	0	WT	2024	908	391
TTTAACGATACTGCAGTTCA	41	Q	190	129	60
CCACACCAGCAAGCTGTTCG	0	WT	1088	488	222
GGACCAGCGAAACTTACCAC	120	V	100	40	27
ACCGTAATTACCCGGCCCTC	17	C	73	87	31
TCCTATCCCACAAAGCTCGA	0	WT	185	74	40
AAGTACGTTTAACACAGCCC	68	I	728	260	99
GATAGCAATTACACTACATA	88	G	332	178	90
TACCACTGCACTTGGGACGG	41	M	588	330	144
TCCCCAGGTATGCGCTTTCG	138	V	887	348	116
GCATCCCTCATCACAGCGCC	96	R	204	155	72
TGACCACCATCCCTGGCCCG	0	WT	842	497	222
ATAAGACAACGCACATGTGC	83	I	290	166	56
AACAATTCAACTGTACGCAG	0	WT	591	184	49
CACCGGTGCTTACAGGAGGC	0	WT	862	401	190
GACTATTGTGATGATAGACT	0	WT	1601	671	326
TTGCCTCCGAGTACCGACCG	41	N	995	632	390
CTCAGTTTATAATAAAGCAG	0	WT	349	208	118
CTATCAGACCCAGGATAAAA	91	V	132	82	49
ATTCTGCTATGTCGCCCCAG	64	G	827	377	254
AAGGGCGCCGGACCCTCGCC	17	W	239	96	59
TACTAACCGCCGATTCTACC	125	E	557	227	92
CGTGCACAGCTGCTATCCCG	73	N	648	247	126
CCATTTGAATGCCGGAAATA	3	F	1768	1661	1374
TTGCAGCAGCTACCTAGCAG	0	WT	349	138	78
CCAGTGCCCCCGCATGAACT	105	F	979	564	245
TCATACTAATAGCGACAATC	39	S	1183	668	427
CATGGCAAGTTTATCGACTA	140	R	902	463	321
CGCTCTTTCTTTCGTTGACC	27	L	26	22	8
TACCTAACTGAAATCAAGTA	50	E	661	337	147
ACAACGAAAATAAAAGACGT	0	WT	563	535	439
AGTGAAATGGGCGCCCTGAG	59	E	794	1300	1577
GAGGAGCATGTGGTGAACAC	12	C	610	251	122
TCAAGCCACGGCCTGGACCT	0	WT	682	296	129
CCAGATCGCTATGGCATCGT	120	Q	1678	937	444
CTAGCCAGAAAGACACAGCT	49	R	351	185	114
AAAGACAGAGCCACCTAGGC	0	WT	1381	670	342
TCTATCATTCATGAAAGTTT	17	G	741	483	284
TCAATCCCACGCCCATGCAA	0	WT	721	428	205
AGAGTGGACAGCCTCAGAGA	34	W	2092	827	304
ACCGCGCAGCAGGTTTTAGA	32	Q	1664	1090	701
TATGGTCTCATTGTGCTGAA	80	Y	1291	583	236
GGCCACGGCCTACAGAGCCC	0	WT	106	51	37
CGCGAGTTCGTCAGGCTGCA	20	R	1141	1252	763
CCATCGTACTCATTACCCGA	0	WT	727	2121	4318
TGCCCTGGATTCCATCCTCG	0	WT	1278	710	453
TTGCAATGATGTGGACCGGC	125	N	2449	971	341
CGTATGAACGATTCTGAAGT	78	V	192	63	24
CCTTAGCGGAAAAACCCGTA	0	WT	340	170	77
GAGAGGTACCGGCCGACCGC	89	K	1110	3273	5290
ACATCATAAGCTCGCTAAAC	80	I	270	271	184
CTCGCGGGCTATGCTCCGTA	0	WT	94	248	253
ATTATAGTGACCGTACTACT	66	R	479	268	202
TCATGAGTGTAAACATATTG	0	WT	172	125	65
ATTCAGATTTCCTCTTCACA	136	W	1059	571	348
GCCTTCATCTATCGACTCCA	0	WT	1044	530	265
CTAACTCGAACGTCGCGATT	105	P	119	37	33
CTGTTCTGACACTTGTTACG	0	WT	799	383	198
TACTGGGCTGTACAATAGTC	0	WT	560	267	179
TAAATGGTACGCAGCTAACC	66	Q	317	278	294
CGCGCTTGCTATTACCGTAA	0	WT	1674	4101	5022
CCTGTACGTGAAGACAAATG	0	WT	635	371	220
CTCCACGAGGCCCGGAGCGT	0	WT	658	312	136
TCACCATAAGTCGTCGCAAA	129	A	5	3	4
AATCATCATACATGCGACTA	0	WT	1252	661	408
GTCCTGGTGACGCCTGAGGG	94	G	326	371	215
CAGTGAGCTGCCCCGGGAGC	16	Q	129	67	24
CTGCACCGTCAGACATTTAA	0	WT	441	705	571
AGCTGCGCAGATAATAGTCT	0	WT	1175	550	267
GGGTATATCCTGAAACATTC	0	WT	461	240	122
GTTACGCGCCGCTTAACCAA	48	P	1562	2571	3195
AATTTGAGACCGCGCACACA	0	WT	571	277	125
TAACGTAGCATGACGCCCCC	0	WT	566	260	97
CAAGCCAGCAATTGAACCCT	0	WT	119	41	14
CACACCTTACGCTGATCGAC	120	M	574	279	141
ATGCGGAGAACCAGCCAAAA	123	W	218	97	51
CGCTGCTATCAACGTACGGA	99	Y	453	150	63
AAGAGTTGACCATTGCCCGC	109	C	870	457	235
CCACGGTCCTCCAGGCCCTC	32	D	1707	4283	6383
ATACACTGTGTCGTGGTACT	96	A	356	103	34
CTCTAACCAAAATGACGTAA	84	Y	1276	541	282
CTTCGACGTGACGCAGCAAG	137	G	1500	823	366
TCCGAGCCGCGGGCAGCCCT	0	WT	93	35	26
CACTTAGACCCGATCCACGC	65	F	172	583	722
CCACATCCGGAAGACCACTA	11	Y	1095	298	94
CAAGGCGGGATCACACACCT	0	WT	1999	874	402
CACAAACTCAGTGGGGCCCC	130	R	1202	481	239
CGGCGTATTCCACCTCAGAG	91	I	2342	3684	3060
CGGCTGGATCCCGACACCGC	110	R	1702	996	530
CGCCCCATAATTCAGTCATG	23	L	441	187	67
CCTGGCTAGACACCGCTGTC	25	N	1816	907	507
CCCAATCAAATATGCGACCA	0	WT	1219	500	289
AACACACGCTCACGCTCGCA	135	V	166	76	43
CAATAACCCTAGAAAACTGA	78	W	1003	476	246
ACGAGCGTGCTCCAGTTGTA	42	F	1208	563	251
GACCACCAAGAGCTGCGCCG	0	WT	1709	4999	8830
ACGAGTTCAGCATTATGCGT	0	WT	616	1721	2533
CGTCAGACTTCCGTTTGCGC	110	R	247	98	48
TGTGCCGAATCTCTGAACCG	34	Q	51	33	7
GGAAAGTGCAGAGTAAATGA	0	WT	57	30	12
GTACAGAGAGGGAGTCTGCT	65	E	368	164	85
ACCTGACAGTTGTTGGACCA	0	WT	1918	826	368
GCGTATCCGTCAAATACGAC	0	WT	496	161	94
AGGTCAATAAAAGAATGCTT	0	WT	753	282	166
TACCTAGCCTCCCAAGAGTA	86	D	817	376	178
AACGCTATAACCTCTGCCTC	0	WT	1775	850	497
GCACTTTCCGAAATTATTCC	135	S	505	284	152
CAGCTCATCATGTTTAAACA	0	WT	225	135	67
GTTACCCATATCTCCGGGGA	137	K	2064	949	435
CGGGAGGTGTAACGACTAGT	105	N	508	274	103
GAATCCTTAACCCGTACGAT	83	T	642	372	215
GGTACGTCAACCATATAGCG	0	WT	342	153	54
CGGATCCTACCAAAGTTATC	117	R	380	167	49
GCATCGACTCTTCGAAATCA	121	W	93	68	16
CGAATAAACCTCGCCCGCCA	4	L	1442	929	482
AGGGTACCACCCTCCCGTTA	5	Y	873	705	417
TATCCACTAATCCTCTTTGA	25	I	130	58	26
CGACCGGGACCAAAAAATAA	21	G	115	335	544
CCCAACTGACCCAGGAATGA	0	WT	994	245	96
CGGACTTATATGACGCAACC	0	WT	363	76	29
ACTCACGGATACCCACAGCG	0	WT	104	43	20
CACTTACAGCAAGGATACTC	88	V	1566	2853	2792
TACCCAAGTTGCAATTACAG	26	P	1269	3649	6406
ACACACATTTGTCGATGACA	140	T	533	244	176
TCCGCAGTAGGTCGAAACTA	91	W	391	209	76
GCAAGCTAACTTTGCCCTTT	0	WT	1667	800	305
CCCTGACCGACTATCAGAGT	0	WT	479	241	139
TGAGTTGGCCAAAATTCTTT	137	L	394	192	99
CTGGCGACACCATAACACAC	84	C	833	426	195
TTTTCCGTGCTCTTCCGTAC	59	W	1329	441	219
GCACAGACCATTACAACCTT	16	R	466	219	118
ATGGTTCGACATCGACAAAT	82	I	845	449	248
TAGACCTGCAATAACTACTG	37	C	34	25	8
ACCCTACAAGATACAGACCC	88	R	28	21	6
ACGTCAGGCGTAACATATTA	83	M	485	261	150
ATTTGCTTAGATTCCTAAGC	122	D	1385	663	308
GGGTTAAAGTACCTCCATCG	77	M	931	350	182
GAATGTTGACAGAATCTGCT	0	WT	612	257	116
CGCCGCTCCGTGCACCAATA	24	G	1236	813	515
CGCATTTAAATGACTTTTAC	0	WT	1867	909	473
ACGTGCCCCGTGGGAATCTC	117	A	36	27	4
TTATTGCCAGCCACGAGCTC	88	P	2092	1498	1089
GCGTGGCAACCGTAAGCTGT	62	W	127	123	95
CTGAGTAAAAATAAATTCAA	123	R	604	306	111
GGTGGGTGCTTCTACACTGG	0	WT	594	221	110
GCTTACTATACGAGCATAGA	101	F	1006	486	227
GACCCCAATTCCCCATAGCT	0	WT	1233	671	397
CTCACTAGCGCAGGGCACCC	102	V	781	326	168
AATATTACCGGATAGCACCT	140	C	759	403	202
ACACTGACACAATACACCAG	91	S	113	90	49
ACTCTATTTCGTTACGTTGT	97	R	171	74	29
ATTGCTGTCAACGCTTGTTG	44	M	17	9	1
CGGATCGGCGGGCACGCCCC	56	I	908	334	149
GGGGGACCCTGCTCAACAAA	86	D	721	365	175
CGGGCCCCGTGACCCCTATG	140	H	737	331	172
GAACTTCCATAGGAAAGAAA	0	WT	481	1419	2937
ACTACCCCGCACCCAGGCCC	37	H	283	708	927
CGCCAAAGGAGCATATTAAA	79	H	449	246	79
CGCACCTCCAAGCAAGACTA	3	H	1076	695	400
AACGCGGTTAAAGTTCCCTT	140	N	286	127	41
CCTAAGAGGACAAAGCAGGC	0	WT	955	408	183
ACAACTCGGCTTAATACCCA	11	Y	465	215	97
CCCATGAATCTGCTGCATGC	115	Q	245	130	62
GCAAGGGTATCAGCACGGCA	118	E	1519	670	301
TGTATGAATCCAAACTCGTG	137	W	354	254	142
GGGTTTTAGATACCGAAAAA	130	H	338	229	90
AAGGGTTTGAAACCTGAGAG	44	K	183	302	210
CTCCTGTGCATTACCACTCA	136	P	1724	918	539
ACTACTATCTTACTAAGGCC	0	WT	266	118	67
ACACGGCGCCGTAATACTGT	0	WT	1163	271	84
CTTCGACGCGTCTTATAAAA	0	WT	332	126	62
GCGCTACGTACATAAAAATC	0	WT	147	78	30
ACTCTAAAACCGACATGCCT	51	H	531	229	113
ACCACTCTCAATGACTTGAA	96	V	714	342	230
AAAACGTTTTTTCCAAACAC	1	P	427	1453	2892
AATTGTTCCATGATCGCTTG	0	WT	187	96	46
ACTTCGATCCTTCAAGTGTA	98	R	1603	886	486
TCACGCTCAATGTCGATGGC	0	WT	935	539	212
AGATAAAACAAGTAAATTTA	128	V	1007	513	225
GCCCCCTACCTACCGGAGAC	0	WT	401	173	82
CGATAGAAAAACGAGGGTGG	66	M	1841	890	410
CGTCGAGACCGGCGATTCCG	0	WT	1409	679	366
ACTCGATGTCAGCGAAAGGT	0	WT	115	46	16
GCTCTTTCCCTACATGTAAG	67	E	1113	836	531
GGTACCGTACCCTATCATAA	0	WT	824	397	182
TGAGTATCTTCCGCAAATTT	0	WT	547	262	125
CGGATACCATCAAATCAAAA	73	D	444	410	289
CTCGACTGAGCGACTGAGTC	78	W	196	89	49
AGGCTAAATCTAGCATAAAG	12	H	241	115	59
GTATAATAGCGCGAATGTCT	117	N	53	15	1
AATTGGATCTCACGTCATTA	140	S	1180	626	332
GAAAATCGAGGAACTTCATC	0	WT	972	1356	1040
GCTCCCCAACAGGCTGAAAA	43	F	62	36	4
AATCGCGTGCAAGACTAGAG	57	Y	81	24	26
CACGCCTCAACTAAACCACC	13	Q	574	286	170
CGGACCTCATTCAACACTTA	0	WT	148	61	33
TGACTCCCCTCTCGACGTTG	0	WT	10	37	13
GGGCCGCTCCGCGTATGTAT	32	R	631	151	41
AATAATCGGGCCGACTAAAG	96	I	712	256	97
AAATTACTGGGCGGGCCACG	38	Q	203	139	58
AGCCCCCTATAATATAGTCT	0	WT	828	2030	3022
AATCGGCAAATTAAGTCTTA	128	G	1455	753	376
AACGCGTGGACCACAGGTCT	77	G	934	582	374
CCAAGCGTAACATCGACGGC	96	E	945	428	238
GGGGCGGCGCCCTGATCTAC	52	Y	404	151	70
ATGAGTTAATTTCTACAACT	65	H	513	266	132
ACACATAGGGTCATCCTCCC	97	N	1090	515	263
GTCCAGGAGTTGAGGGTAGT	114	L	401	186	78
TACTCTTTCACGTTTATATT	49	G	477	282	159
GGCCTCGACGACTACGCTGG	0	WT	838	446	163
GAGTAAAATCGGAAGGAAGA	0	WT	1421	625	288
GCCATATGACTCACGCAGGT	117	I	231	121	37
GTAACCAATTCCTAAAGTAA	23	W	397	165	55
TCCGTAGACGGTCTGAAATA	99	M	1661	777	368
GAGTACCCGCCCAACCATAG	79	F	2622	1378	634
AAGCTCCCTTTTGGACAACA	103	C	133	63	36
TTCGCATTCAGTTTGCATCG	64	Q	805	465	312
TACCGAGCTGGCCCTAAGCA	38	N	853	562	407
ACTTAACCATTTGCAGGAAG	0	WT	828	366	188
TTGGAAAAAGCGGAGCTATC	0	WT	255	91	54
CCTGGAGACCGCTCCGGCTC	0	WT	1039	437	230
TGTGTACCCAAATCCCCATC	0	WT	1054	1705	2255
AGAGATCACCTGCTCTGCTC	48	H	854	2380	3392
CACAAAGAGAGTCCTCAATC	129	G	645	278	147
CAACGGGGGAAGCAATAACT	0	WT	480	212	117
GCTCAGGTAAATACAGTGAT	38	W	770	2097	2932
ACCCAAGCGCCTCCGCCCAC	5	A	94	92	63
CCCTGACGCCCTGACGAGCG	0	WT	97	71	31
AGCAAGGAGTAATTCCATCT	10	L	152	70	23
TAATCACAGACAAACCTGAC	0	WT	254	179	92
GTATATACGTCAGACTAATT	125	P	283	141	75
ACACGCATCCTCTGCACGCC	48	L	851	419	262
ACGACAGCACGCTATATAAA	123	W	950	534	310
TACGACGGTAAGAGACTTCG	78	T	1184	649	290
CTACGATCTTCGCACCCCGA	89	G	447	281	128
AAGTGTTCGATGGTGACCCA	85	D	261	155	126
AACTGCAAACCCAGAAAACC	86	F	84	25	14
AGCCTGGAACAACCTTGAAC	1	F	614	66	72
CTTCTGACCGATGGTACCGT	121	R	317	144	63
TCAATTGTTATACTGCTGGT	138	Y	957	572	237
GCGACATCCATCGAACACAC	112	Q	34	26	9
TGTGGTTAAGCCTGCCCCGA	0	WT	998	495	195
CAATAATCCACTGGGATCGA	75	E	1955	995	532
TGCAACATTACCGCTACGTG	10	H	152	108	70
CGACTTCACGACGGGCATCC	133	S	623	344	194
ACTATTTTATCGGGCTCACA	115	H	729	350	163
TAGGCGGCTTAATCGGATAC	126	W	34	17	9
CAATAAAGGGTGCCTTTAAA	54	F	48	5	11
ACCCTCCCACAATCCCACTG	96	W	428	180	108
GCCCCTCAAGCGGTCTATGT	0	WT	374	159	97
GATAACTTCTACGCATTAAC	14	H	1191	430	192
GGTACTAAAAGCTGCTGTAG	140	S	395	159	83
AAAACATACGTGGGAGGCCC	23	V	802	390	230
CGCGTCAACGCCCAGGTGCC	121	L	1353	766	409
GAGATGCGTATCGGGTCAAA	0	WT	253	94	53
ACAAACTGAGGCGATTTGCA	17	R	754	378	168
ACATCGCCGCTCAGTAAACC	0	WT	484	1076	1604
ACGATTCTTTCCTATGCCCA	106	N	747	377	177
CCCAATCTTATTCGAAAGCG	64	E	737	349	115
TCCACAGGCCGGAGACAATA	59	Q	1553	1758	1610
TATGTAGACAAGGTTCCTAT	0	WT	605	313	139
TACTGTTGGGGCCGGGCAAG	0	WT	950	400	159
CGACCGTTTAACCCCACACA	74	L	1217	577	318
TATAAAGCTTAGTGCCATCT	120	M	1099	637	308
CCGACCCATAGCAATTCTTG	16	I	27	20	12
CGCTCCAGAAAATAACGTCG	0	WT	51	27	14
CCGGGCCGCTTCATAAGGGG	86	T	633	265	124
CTCTAATACAATCACGTAAC	35	Y	731	299	93
TGATACAAGAGGGCCGTCGG	0	WT	29	5	1
AGGTCACCTCCTAGAATAAG	46	K	398	267	97
AGCGTCATCAGCCAATAAAT	109	S	2113	1066	551
CCGGCTATCCGCCAGGCTGC	36	M	335	145	86
ACCAACACGTAGTTTCCTAA	4	Q	654	1728	2257
CTATTACCCTCCTGCCTCAA	51	M	815	208	53
TGATGTTGCACTCGTGAGCC	14	M	1446	547	214
AAAATAGATTTGCTCACACT	28	G	974	1064	867
TCGTTCCTACCACCGACTAG	51	V	560	278	127
TGCGAACACCGCCGTCTCAT	0	WT	348	169	60
TTTGCACCAACTTTACACCG	0	WT	601	307	160
TCTTCCACGATAATAGCACA	69	S	33	21	25
CAGACAGTAAACAATAGGTT	88	H	17	21	2
ATAATATCTGACCGCCGACC	3	F	697	744	555
AGACTTTGTCGAAGCAGACC	30	M	1185	486	186
GACCCGCCCCCCTATGATCT	0	WT	1190	564	284
CACCCAGGGACCACAGACGC	9	M	89	12	3
CTGCTGCGAATACCCACGCT	97	R	704	344	163
CGATCGGAACCAACTCCCGG	0	WT	1482	628	277
ATATGCTAAAAACCACCTCA	0	WT	933	334	158
GACATTGGCCGACGGCCTCC	0	WT	523	209	73
CCCCCCCAATTAAATTAGCA	57	P	76	28	9
GCATAAGTAGAAAGAAGAAC	99	F	527	249	134
TTTCCAGGTGAAACGCTCTT	24	F	238	60	50
TGCCACAACATGGCCCAAGA	126	S	518	305	142
ATTCTTCAAGCACGAAGTGT	0	WT	1266	4053	6548
TATGTTACAATAGGTGGAAG	81	R	262	183	121
CCGCCAGGATTCAGTATGCC	0	WT	665	1783	2671
CACAATCCCCGACTGACAGT	67	L	2315	791	325
CTGTCCGCGCGTCCTAGTCT	0	WT	1125	593	218
AATTCGTGACTATATGACCA	23	V	1204	803	323
CTACGAACAGAAACCTGTAA	0	WT	233	98	69
ATGAACTGGGACAAACTCCA	120	W	777	460	196
CTTCGATCCTCGTGATATAC	0	WT	1243	588	242
GGCTCCTACAGGCCCACCCG	93	A	3487	1794	969
CAGCTAAATTTATCTAATTT	47	F	34	27	7
GCATATGGATGCGTATCAAG	131	F	892	425	215
CCTGGTGCGGTTCACGAGCA	69	M	645	277	157
GCTAATTCGAACGTCTGCGT	1	Q	224	750	1154
TCACCGGGCTTGGGTCCAGG	0	WT	39	23	12
TTAAGAAGTGATGCCACTTG	129	C	669	311	155
CAAAGCGAACAAGCCTACCC	0	WT	2445	5915	7629
CAGGGCTGTCTGCCCCGGGA	5	N	449	310	162
CTCGAGTACGGGGGATAATA	0	WT	484	258	128
GGGGGGTCCCACGATGCGAC	120	S	154	57	23
AGATTTTACCGGGTTTTGAT	16	A	616	1416	1663
CCATCGGGGCATAAATCCTC	0	WT	491	235	105
GCAGCCCGGGCTAAGGCAAT	0	WT	19	11	3
CAGCCGCCCGTTTATGTCAC	59	D	390	698	998
AGCATACCCCCGGGGTCGAT	43	T	525	270	187
TGCAAACGGTCAAACCCGGT	0	WT	822	449	194
CCCCGTTCCCCGTACCCACG	123	H	1111	331	144
AAATTACGGAGCTTTCCGAA	105	M	76	21	21
CCTACTTACTGATTAGGCTT	117	G	2161	1033	388
ACCGCCCAAAACTGAACGCG	96	F	681	333	103
CATATGCAGCGTGTCCATGA	34	Y	870	309	153
CCATTGTTTATATACTAGCT	120	E	33	21	20
GCCTAAAGTTTCTTCACTAA	117	Q	518	204	102
AAAGTAAGATAGAACAAACA	71	K	71	51	20
ATGTGAACACACCAGGCCGA	127	Q	1027	573	274
GCCATATATCATCTATGGAC	72	Q	903	507	246
GATTAATACGAACAACGTAC	123	H	632	335	175
AACTCGCCCTAAACCTAGCG	112	V	120	67	17
AAGCCGTACCAAAGACGTCT	0	WT	374	167	43
AACGGGGGAACGTGAACACG	73	L	216	77	25
GTTTACATCAGGCTCAATAA	67	L	284	138	88
GACTTCTGATGATTGGCACG	0	WT	145	103	26
CGGCTCCTAAACAAATACCG	66	Q	219	242	165
TGACTCCTCGAATGACCACC	0	WT	1104	614	238
TCTGCAACTTAAGAATGGCC	0	WT	860	365	160
GGAACGCACCCACGCGGATC	0	WT	320	156	94
CAAAGAGACAGAGGCCCAGT	124	E	102	57	18
TACAGTTTGATTCACAGAAG	59	N	2678	3605	3614
ATGGCACGCCGACCAGGGTT	0	WT	550	232	108
CGGTAACTAGGGCTCAATTT	8	H	412	1135	2107
CGAGACGACCCCTGCTCTTC	139	T	636	2218	4888
ACACTGCAAATGACAGCAGT	38	M	1171	557	229
GCCGCACTCTTGTTAGCACC	83	D	942	562	338
ACACCTAACGATTAAAGAAT	35	R	33	17	17
ATATACCCACTGCAAACTTA	22	C	1134	704	358
GGCTACACAATACAGCGATA	81	G	530	296	155
TGCGAGACATTTCACTGACA	136	T	880	547	235
ACTATCATGCACACACACCA	34	C	1076	840	638
ATGAAGGAAGAAGTTAATCA	63	P	661	1092	1123
GTCCGATTCACCCCATCGAC	46	D	999	537	271
CCAGCTTATGCAGCAGCCCG	121	V	2112	1373	708
GGCCTGTTGAAACGGTACCT	0	WT	194	88	37
TTTTTACATCGTAACCCATC	35	D	1202	554	315
TTTAGAATCGCTGCAAGACT	0	WT	1322	637	299
TGGGGGACAACAATGCGAAT	0	WT	450	217	98
ACGCCAAGGCACGGTACTAG	67	S	1480	659	300
CACACGCGCGCCACACGCCC	0	WT	318	741	626
CCCTCCGGTAACACCGTTTG	129	E	92	39	14
CCCCTATAACCCGCGAGATG	20	G	112	94	72
GACATGCTCCAACCAAGTGT	130	P	1555	789	347
CTCCAGCACCCAGCTCGGAG	59	I	104	74	26
GATGGAGCAAAGGCATTGAT	57	S	876	551	283
AGCCCTAGGCAAAGACAGTC	0	WT	451	154	89
GCCGAAAGACCAAGAGGAAG	0	WT	278	119	44
AAATACTGCAGCACCGGAAA	125	L	123	97	48
GTTTTAGTATGCCATTCTAC	130	A	147	75	44
CTGAAGTAATCGGAACGTCA	0	WT	1510	726	375
GTCCACGGTCCGCTCGAAAG	0	WT	1643	747	436
TACGCAACCACCGCGCAACT	29	I	1892	881	369
ATGTCGTAAACCCACCTCTT	92	Q	620	854	450
GGCATATCGTGGAAACGATC	91	K	814	455	259
TAGAAGGACTATGGGTCGTT	0	WT	1613	806	337
GCAGATCCCCAAGCCAAGCG	0	WT	136	58	23
GCAGAGGCATGCACCACCCG	35	H	355	176	74
CAATAATTGCTGCCCGTGCC	37	W	1197	486	214
TATATCGTATAAAGTATCCC	57	Y	707	429	227
TATACCAGATTGGACACGCA	127	W	1363	819	440
ATCCCTTGATATCGAAGGCT	129	M	451	238	107
ATCAAGTTCATTTGTGACGA	30	L	1281	626	278
ACATGCAAAAATCTCACTCC	0	WT	982	546	285
GCCTGCCTTCCTCCAGTAAA	66	F	27	27	8
GTCAACCTGGTCCCGTTTAT	0	WT	1994	1128	512
AATCTCCGGCGGGCTGAGCC	125	M	964	425	214
GGGCTCATGCTCGCCCAACC	131	D	49	22	12
TAATACTCACTCCGGACCAT	125	F	1751	831	367
TCTAGGCACTATCATAACTT	113	A	2094	956	415
ACATTCCCCAGCAGGTGCGC	0	WT	1665	832	443
CCCTGATAGACTTGAACAGT	77	H	484	514	439
CTTACTCAAACACAATATAC	98	T	716	377	181
TTCCGCTCCCGTCACTTAGG	2	F	133	42	20
GCCAAAGCCCTATTAAAATT	50	M	140	73	37
CACCGAACAAGGTGATCAAG	119	H	144	82	39
TCCTCTGTATCTGATCAACC	117	Y	963	458	206
GGAACATGACCTAGACACTA	75	V	443	170	120
GCCGGCTACTTTGTCATCGA	0	WT	999	416	231
AGGATGTGTAAGGCCTAAAA	0	WT	1409	4080	5448
GGAAACGTTCAAGAAGACTA	85	I	89	37	13
ACCCAAAGCACCCGCAATAT	0	WT	711	382	232
TATGACGCGCGGACAACGGA	0	WT	782	636	484
GGTATGCATTCAAGTTCACG	0	WT	995	560	224
AACACGACAGCGAATAGGAC	89	G	71	38	21
CGCTTTCAAATTCACACGCA	0	WT	319	161	116
ACATCATTTGGCGTGGACTA	120	G	1852	946	477
GTGATCACCACAAGAGTTAC	138	H	437	421	448
CTTAAATGAATGGTATAGGA	118	W	1841	889	449
TAAAAAAAAAACTGGCTCGT	44	Q	128	194	177
CCGTACCCTCAGAAGAACGC	51	T	668	305	154
CTCGTGTCACAGTGCCGATC	19	Q	692	978	776
ACGAACGACCCGAGCGCCCC	10	R	490	183	104
GTGCCACATTCGAGTCAAGA	86	Q	887	449	272
ACCCATTACGCCATTCCGCT	0	WT	917	1266	826
CCTACACCGACGTCACTACC	77	C	60	33	18
TCCAATACAGTGCTACCGCA	138	L	1321	765	353
GCGGTTATACAATGACCTAA	98	W	810	332	152
TCGTAACTCATTTGGACCAT	81	Y	962	668	378
TTGCTGGGAGAATTGATAAG	126	T	198	74	33
CCTGAGTTGCCTTTTGGCCA	101	A	141	75	46
TCCACACCCTTATTTTAGTA	89	W	703	144	43
CCGCCCCGGGGATCCTAAGA	61	T	663	422	201
AGATCGACGATCATGGGATA	23	H	41	35	12
CGGACCCCTAGCACCCGTAC	0	WT	959	502	245
AGCAACATCCGCGGAACCAA	0	WT	741	571	327
TCGTGGGCCACAGGCAATCG	25	H	369	146	54
GGTGAACCGCCCAACCCTTC	92	N	956	466	204
TTTTGGAATAAATCCACCGG	0	WT	742	366	124
GAATATATTACCGAAACTTC	115	F	139	93	35
GCATTTATCATATACTCTCT	0	WT	376	227	116
CTGTCAATATAAGTCCATAG	35	I	80	62	10
CAGCCCCCACATGTTTACCG	107	E	319	153	72
TCCAATCAGGACTGTAGAGA	73	H	430	158	91
CTGAAGACACAGGAGATGAA	47	Q	1206	506	237
CCCCTCGAGGCAGAATAAGG	48	T	2597	2106	1522
TACTGAATAACGTAATAGAA	0	WT	1514	5204	9743
CGACCTATGCAAAACTTGCG	75	C	346	148	93
CAAATTATCGGAGGGATGCC	137	P	331	161	83
CCTTAGAATTAACTGTGCCC	61	P	379	245	183
CCCCACACATACTGTAAGCG	10	P	346	847	1206
AGGAGGCCCCCCGCCATGCT	118	H	84	26	6
CTACTCAGAGATTGGCTAGC	83	R	1078	727	357
CTTAATATTCGGCCCAATAT	27	I	1253	666	326
ACGAATCGGCCTAGACTAGG	115	I	349	145	73
TCTCCCCACGTATAACTATA	105	G	327	174	72
CCATACTCCTGCATTTACTA	102	C	151	104	46
TCCGCCCAACCTCCCTCTTC	0	WT	938	490	279
TACGCTGCCGGGGCCTACAG	126	C	1617	695	335
CGATAAGAGCGTTGGCTACT	0	WT	613	314	171
CGTTTTGACATCCTGCATGA	122	W	245	123	43
CGAATTCAACCCATACAAAT	83	C	341	164	129
CAGAACCTACTGATTCCAAT	0	WT	849	405	209
ACCTCACTAAATCCGGGCGG	42	D	362	160	64
TGACAGGCAAACGCGCTCCG	112	P	906	524	244
CACATAATGTACAAATCCTC	0	WT	1786	5436	6939
AGAAATAGACCCTACGTATC	0	WT	642	2145	3878
ACCTATAAAGCGCAATTAAT	80	D	602	505	549
ACTTAGCTAATAAAAAACAT	139	S	956	454	234
ACGCCAAATGATAAAGATAC	58	M	629	284	120
AGCCGCAGGCAACGCAGCGC	69	N	551	327	230
ACATCGTCTAATCAGGGAGC	0	WT	949	432	203
ATATACGTTGTCAATAGTGC	0	WT	497	329	204
TCTCAAGCCGGCCCCCACAA	138	S	552	319	152
AGCACATTGAGCTATGTAAG	47	R	201	84	40
CTTGTGCCTTCGTGGGGCAG	83	S	478	180	95
ACCCTCTCATCTAGTTTTAC	4	W	154	95	80
ACGACCAATTGAGCACCCGT	118	H	165	68	47
AAACCCGTAACAAATCAAGA	0	WT	552	258	177
GTATAGATCCATTGACAGTG	0	WT	94	45	23
TAACCCTGAGAACTTGCGGG	20	M	1639	818	383
CTCACACAATATTAGATCAT	0	WT	64	69	33
ACTGCGGGTATCACCCGCCA	111	N	570	307	129
ATTATTTCTGCTTACGTGCG	48	H	649	1117	1241
ACACCCCCCTATTCCACCCA	0	WT	115	51	27
TCTAACAATATGCCACTCCG	22	C	1000	511	189
CACCGCTCGTCTTCGGCCTA	109	L	891	698	336
ACATGAGACCAAGAACTCAC	0	WT	290	74	54
AAATCTAGACATGGGGAGTT	49	D	593	492	393
TTTAACTGCAGCCCCACCAT	75	N	2701	1610	792
CGTAGATGCTGCCCAAACTG	0	WT	577	335	183
ACCCACCATCACCTAGGATA	0	WT	461	238	122
TTAAGACTGAAAGGCTCTGG	124	D	701	301	176
CCGATAAAGCATGGGTGGTC	91	C	2088	1265	722
TCCTCGCTCCGATGAATCTT	95	Q	234	105	60
CGCTAACAAAGGCATACCAA	67	M	336	173	55
TACCAGTCACACTGATGGCC	28	V	287	156	89
GCCCAAGGTGGAAATAAACA	124	I	1195	3782	7131
CGTCGGGCGTCATTCCGCTA	0	WT	257	124	79
AATGCTCGCGATGATCCGAA	22	M	148	59	35
GCTACCCGACCTGGGCAACG	31	F	265	100	26
CACCAACATGAAACGCGGGG	125	N	47	28	10
CAATGAGCGACATCAAGCAT	57	S	1102	864	483
CATAATGGAAAAATTGAGCA	26	E	319	778	1392
CACGCATACGATTTCTTCAC	0	WT	228	209	134
GGGTGACAGAACAAAAGAGG	0	WT	1791	707	310
CAGCCATACGAGCCAGCATG	0	WT	739	586	182
ATGGACTCAATACACCGCTA	31	W	534	146	27
CCTGGAAATGCTCAAGGGCC	123	C	1164	505	262
CAAGCTTCCAACTTCAGCAA	0	WT	153	78	39
CCGCGTCAACAGCTTGCGGC	64	C	176	45	38
ACAATAACGCCAATTATCTC	27	P	683	1899	3075
CGCCCCGCATCGTGCCCCCA	0	WT	1459	769	404
AGCTGTGTAACGCGGCCGAC	0	WT	1042	2729	3293
CAAACCTCAAGCTTTCCCAG	0	WT	921	576	303
ACAAATTGCGCACATCTTAT	115	N	101	72	62
TGAACAGTAAACTAGCTTAT	59	K	63	88	75
CCATACTCACCTGTGCCCCC	26	H	1347	3786	6613
TCTCTCTTAACTCACGCGAA	48	Q	569	1022	1145
TAGAATCATTGAATACAAAC	114	R	1011	551	240
TCCGGCCCAGTCTCCGACAT	0	WT	153	84	38
GGCTTGAACGGACGAACCTT	48	G	599	775	737
GCTACAGGCGACGGATTTGT	0	WT	121	47	23
GCCACACCACGATTCACGGA	73	F	136	70	44
AAAGCACTTCGGGCAAAAAA	0	WT	151	432	564
TCTCTAGTAAACTTCTATAA	32	M	22	12	4
CTGAACATACCATCGTGAGG	0	WT	1915	962	397
CGGGTAAGTGTGCACAGGTA	0	WT	998	2886	5452
CAGCTGCCCACGGAGCAGGC	132	S	1610	724	355
CACCACGCAAGGTAAAGGTC	25	N	377	134	44
TCATACAGAGCGGTTCTACC	25	L	229	109	71
CCAAGAAAGAATGCAACTCC	0	WT	440	207	97
GGCACCGACGCTCTAGGACA	0	WT	2113	870	469
TAAAAGTCACGACCTCCCAA	0	WT	1481	722	413
CTGCGAGTAACACTAAGCGC	135	I	420	240	127
CATTAAAAAACAAGTTTTGC	134	L	230	117	48
TGAAACCAAAAGTAGTGTAT	0	WT	659	375	238
ATATAACGAATAGCACATTG	48	N	542	1050	1140
CACGTTACTAAAGCTTGCCC	0	WT	395	234	112
CGCACATTACCGGGTGCTCA	105	G	1849	901	453
CGATCACTCCTCCCCCGGAG	84	K	2433	1300	646
AAGCACGACGCGCGGGATGA	84	S	571	239	101
CGCCAGTTGAATGAAATACA	5	F	298	452	415
ACATCTCATAGTCGTCTAAT	125	V	619	396	199
AACCTCTACGGTTCAATATA	26	Q	202	466	850
CAGGAATTGATCGGTGCAAA	0	WT	1121	490	251
CAAGAATAACCGACCCCTTA	0	WT	1872	797	379
ACGTGATATGATTAACCTGA	71	Y	777	339	150
CGTTTGTCAGCTGCCAGACC	34	C	95	60	28
GGATTCTTCGTGGCCACCAT	4	V	97	290	335
ATTGGCAGTTTCGGAACGCT	72	A	1896	859	390
CAACACAGTCGTACGATTAA	28	D	986	552	296
CAGCCGGAGGCGAATTCGTT	76	W	461	197	81
TGACCATTATAGTGACTCGG	59	S	264	158	107
TGGGCTTGCACTCAACAAAT	0	WT	626	362	147
CCTAATTACGGAAGCAACGC	23	G	77	94	121
CTTTGGGTGTCTTGGCTCGA	84	N	1075	571	241
GCTTCTCAAGCTAGGGCTAC	44	R	219	197	213
TGCCGCCACTAGATACCTGC	0	WT	482	228	85
CTGGACATTTAACAATAAAC	32	N	674	576	371
CTACCACACCTCGAGACGGC	129	H	473	225	105
TCAGTAAGAAGTGGAAGGCT	122	K	212	78	23
CAACGGTAACATACGAAGGA	0	WT	1050	414	188
GAACTTCAGCTCCCAAGCCC	40	E	1071	2778	4660
AACCCCACAGAGTAATAGCG	75	G	183	53	39
TAGTGTTGCACCAAACGTAA	2	V	1309	3011	3350
GCAAAGTACGCCATCGATTA	129	F	1184	3645	6376
GGGCCGAGTCTGAGGCAAGT	0	WT	1175	3113	5063
TGACTACCAGACCGACACCA	0	WT	178	92	48
GCCGTACATGTACCACCGTG	0	WT	655	402	187
AATACCTGATACAAATTTAT	0	WT	457	302	262
TTCGATCCTATTATCACGAG	0	WT	338	178	109
CGCCACTGTCAAATGCGCCA	23	W	198	69	26
GCCAAGTTGCAATCCCTCAG	0	WT	669	304	207
CTTAAGCAATTGAACCCAAG	0	WT	785	2161	2548
CAAAACTCCAAACCCAGCGG	128	F	93	33	25
CTCGGCGCTCCAAGACGATA	14	R	129	91	28
TAACTAACCCTTCAATTCAC	43	T	823	451	279
GTCGGCGTCAATAGAGCAAG	41	I	1062	529	220
GCCCACATACCCTCCAAAGA	107	S	356	213	117
CCGGAAAAGCAATATTACGA	133	D	390	183	136
CAGACGCCGTGCGTTGGGCC	57	C	1039	555	239
AATTATACTACTGATGTTAG	0	WT	94	44	26
ATTCGCCATACTAGGCCCAG	57	I	905	392	221
AACCTAAACCCCCGGCTTGT	41	V	1938	939	408
TCAAGCGAACTAATTACAGA	41	H	90	48	23
CTCAGGGTTGACCAACTCCT	110	F	681	370	191
ATAACGTATTACTAGCGACA	88	D	2202	1463	1010
AAAACAGGGCAACGCCTAAA	132	A	651	358	133
TCGCTCTTATTAATAGAACA	84	R	362	206	100
ATTGCTGCCACACTCTTACA	3	P	1550	4939	8547
GAATGACATTACCAAAGTTT	76	P	1105	929	754
ACATGAGCTCGGACGCCCAA	0	WT	941	478	279
CCAATATAAAAATCGCGATT	60	E	677	826	769
GTTAGAATTAAATGAGCAAC	26	T	827	1213	1206
CCCGCCGGACGAGTCAGACT	126	Y	1869	962	421
CCAACTCCACCCGCATTCTC	23	A	1179	733	400
GACGCAACATTATTTAAGCA	0	WT	1007	3417	5750
CAGTCGCGAACACATGTTTG	0	WT	2332	6463	7524
CGGCAACTCACGTCGAAATA	0	WT	281	73	21
ATATATAAAAGTTAGATAAA	121	R	410	366	284
TATAACTCGACAATTGATAA	0	WT	693	314	162
GACAAAAGGGGCTCACAAGT	0	WT	197	78	44
ACACTTACCAGCCCCTGCTC	0	WT	426	182	90
AGAGATGTTGTAAGCTTTGA	94	W	1361	592	290
GTCGTCGTGGATGGCACAGC	49	D	512	479	425
AGGCCTTTTAACCCGAACCT	26	N	916	2244	3622
CCAAACCTATAGACGTTCGT	120	N	866	260	60
TCTACAAACCCCACTAACTT	15	Y	611	578	388
GTGTCCAGCTGGCGACCACT	0	WT	124	69	27
CAGAGCTGTATATTACTCCA	140	S	119	65	34
ACATAGAAACGCTATTCAGC	26	P	496	1175	1835
TCCAGCTTGGTCTTGGAAAA	0	WT	606	353	161
ACGGGCGTTCGGCATCTGAT	72	H	1208	584	271
CTAGTCCGTATGCACTCTTC	0	WT	148	275	231
CATAATGCATCATTATTTCA	100	E	175	118	78
AGCACACCGGAATATATAGG	93	H	431	204	88
ACCCGATAGACACTATCCCC	44	Y	851	301	145
AAGGCGCTAAGACATTATTC	133	G	482	214	106
GTACTTACCCCCAAGTGTGC	114	L	1300	622	295
GCAGCGGACACGCACGATCG	136	L	3327	1553	767
GGTCACCGTGCATAGTAACC	64	G	640	396	170
ACACGGCGCCGCTTCAGCGA	0	WT	1121	585	310
CCGCTCAAATTATCCAAGAC	0	WT	194	91	42
CAGGGTGTCGCGAGCGCTAT	55	W	500	162	71
ACCTACATATCTAACCCGGC	0	WT	86	28	15
AACGAAAGAGTACCCCTTGT	96	A	1186	630	309
GGCAGCCCTAGAACATGCTT	120	G	111	74	32
AGTATGGTAAATTAGGCACC	57	P	592	399	297
TCTGTGCTGATATAAAGATT	0	WT	811	414	221
TTCCCTCGTTATCGCCCGTC	0	WT	101	36	18
CTATCCAGGCTCTCACACCG	0	WT	327	156	71
TTAGACTTAATCCACCAACT	0	WT	121	98	42
ACCACTACTTGCAATCCGCA	11	H	605	1424	1695
AGTAAGAATAAGGTAAACTT	128	R	1198	482	183
AAATACTCAACAAAACTTAT	0	WT	182	59	37
CCAGGGGTAGCAAATTTAAC	8	Y	218	331	234
TTTTTCCTTCCACCCGTCAT	0	WT	328	515	715
CTCATGGTCCGAGGGGAGGA	125	E	978	353	164
AAGAAAAATAGATTACCAAC	34	E	472	826	1033
CACCATTTTCCGTGGAGACG	0	WT	358	124	33
CTATCATTCACCGACCCGAC	92	L	654	311	166
ACCACGACGCTTTAACCAAT	121	R	683	343	166
CCCCTAGGTACCGACGCCCA	0	WT	317	795	1007
CGGCCATTTAACATCGCAGT	104	F	342	200	116
AAGCAGTAAATACCTCCAAC	0	WT	97	58	38
CGGGCAATACATCGAGGTGC	11	L	2786	1196	512
ACCATGCACATCATCGCGTA	0	WT	234	353	594
TATACCAAGGCAGCGGAACC	117	R	84	44	31
GTCCCACGACCACGCGGGTC	0	WT	65	42	19
ATCGGCGTTTGAATAACTGC	39	N	395	196	153
TCAGTTACTACACAAAATGA	37	K	299	746	898
ACTGAACAACCCAGACTAGG	0	WT	270	98	42
CTGAGAATGGAAAATGCATC	11	F	86	43	11
AGCCCGAGCCTACCATGCAT	32	M	496	245	125
TGCCCGACGTACCGAACAGT	105	Q	426	182	104
GAAAATTCGAGCGACATCTA	66	F	185	91	33
AGTAGTGGTTTAACCTCGGT	0	WT	291	114	37
CATAATCTCCAAAGCGCCAT	86	A	289	130	74
GTTCGGCGAAGACACACTAG	4	I	684	278	165
AATCAATTTCTTATTCTTAA	93	N	298	153	65
TTAAATTCGGTGGAACCGAT	64	A	1294	670	292
TCTAAACGATCGGTAGCCAC	45	A	677	280	125
GCTCCTGGCCGTAACCACAA	118	Q	495	203	97
ACGTACACCTGTACATGAAC	66	L	1778	852	393
AACCGGACGGTGGATATGCG	77	A	104	80	45
GACTAAGCTAAATCCAAAAG	66	T	1283	848	567
CCCAAGGGAACATAGGGAAG	0	WT	141	77	33
ACCTCGACCCACTTTTAAGA	118	D	299	152	84
ATAAGCAACTTCCCAAAACG	12	Y	1433	4236	8112
CCGAAAGTCAGCCGCTAATT	48	Q	1051	2009	2738
TAAATCCATCGCACAGGACA	0	WT	339	173	75
TCATTGGAAAACTACACCAG	119	F	392	140	75
ACCGGTTACACTGACCACCG	0	WT	1573	2477	2743
TTAAACATAATCGAGGACGG	80	H	1635	773	430
CACTGCGTCGAGAAAGGGCA	120	E	1362	681	304
TAGAGGAACAACATCCGTTC	65	T	548	332	136
TGATGAATAGACGTAATCCC	129	Q	1190	622	304
AAGGTCGCTTCTGTGATCGA	29	Q	452	333	228
TTTTCAGCCTTCTTAGGCGC	88	Y	1831	869	483
CCGCTCGCCGCAGACGACAT	48	T	1657	1615	1263
TCCAAAACAGTCTAATCCAA	37	F	288	135	53
ACCAGAGATCATGCGTGCCA	75	R	1196	540	220
TCAAAGGGCTGTCGTAACAA	14	H	2262	805	329
AAAGCCACCTCTTAAGCGAC	63	G	492	279	214
GAAGCATTGCGTAAATTTAT	127	Y	203	78	38
TTAAACTTTCTTCTGAGATC	84	M	1262	634	293
TATAAGGCCACCCGGATTAG	0	WT	1431	597	277
ATTCTATCACGTTCAATCAA	0	WT	876	330	173
CTAAATATCCCTGTATATAG	73	W	135	62	15
TCATGTCTACGGCGGGGTGA	122	W	1427	634	234
CAGCACAAGAGGTCGTCGCC	109	V	2714	1178	535
ATACTGACACCACATTTGTC	0	WT	2241	1570	900
GCACTCCACGCGCCAGTCTA	136	T	731	385	132
CGCTCGCACAGACCACTCTG	47	N	641	274	157
CTCACTAACAGACGCGCTTT	57	C	198	74	50
TCCCCTTTCCTAAATGGTAT	80	L	1103	453	193
TCGGCCCTGGGCCCGGACCT	27	F	198	88	59
TTACCCTACTATGGGCTACC	127	G	600	374	238
AAACGTTATAGACCCTACTA	0	WT	522	1215	2393
TCGTAGCCGACATGTTACCA	38	N	452	297	234
TATAAGTTATCCCCCCCTAT	89	G	546	301	197
ACAAAGACTAGGTTTCTAAG	33	I	81	63	33
AGCAACTTTTACAAGATAAC	121	V	106	76	37
CTGATCAGCCATCCTGGAAG	56	T	1468	739	393
GACACCAGCCCGAGAACGAC	88	D	436	329	243
CTAACTCTCTTGTGCTGAGA	75	R	1280	686	311
CTACGTATACAAGTGTATTT	0	WT	34	18	15
CCAGCTTACATGAAATAGCC	30	E	2433	6468	10650
GTTAAAAACGCTAAAACAAC	42	T	276	124	83
ATTAGCCGATGCCGGCGCAA	47	H	161	90	26
TATAATCTACAGATTTATCC	0	WT	269	127	66
CCTGGCGCTTGGGCTTCCTC	0	WT	2587	1371	690
CAATGATTCCTTTCACAATA	47	L	81	45	16
CAAGAGGTACGGACATGCCG	0	WT	1971	1046	539
GAATGCCACCCACTAGCTTA	126	L	907	430	197
CTGAGCGCACCGCCCGTTCA	17	W	2764	1285	564
TAAACGTGTATATCGCCTAA	118	T	92	49	20
AACAGCCGATCACCCAACCT	0	WT	793	367	179
CGCTGTAACTTGGCCCAAAG	121	N	922	2937	5346
TCAATATCTTACAGCGATAA	71	C	1080	563	305
ACCATTAAAGACACAATCCC	117	V	993	533	309
TAGAACCCGCAGCGCGATCA	93	T	944	500	220
CAGGGCTAATTGTCGATTGT	129	W	338	237	98
ACGCTAGTCATCACTCACGC	0	WT	1465	760	434
CGCCCACTGAAATCGGAACG	26	A	653	412	217
AAAAAAGCTACGCGTTTGCT	27	K	149	105	49
CCCTCAGTATACCCTAAAAA	55	Q	69	93	86
CCGGTTGAAGACGACCGGGC	29	Q	625	600	476
GGGATTCTACCCATTAATCG	0	WT	254	141	48
GACGACCTATTATCATCTTC	67	Y	676	256	137
CCTGCCAATCTGCAGTTAGA	63	M	927	455	284
CCTAAGCACACTTGCTACTA	80	Q	923	582	331
TATACGATTTTGACAGAAGG	0	WT	150	55	23
TTTCAGCAATGGGATGGAAA	109	E	1335	608	319
ACCCGGTGCTACCGTCTGTA	73	Y	794	2165	4031
TCATTAAATAACGACACCAG	131	D	541	253	113
GCTGGCATGCCTCATGCTTA	0	WT	778	2095	2684
AGCTTCCCTGGACGACGGGC	0	WT	307	174	67
ATGTCCAAATCCTCTCATAT	0	WT	1017	652	282
CGAAACTGACGCTGTCGTGC	140	R	1402	862	448
CACGGACATACGGAGCCGAA	128	S	514	249	158
TCTCCCCCACAAAGTCCCGC	91	S	732	396	173
AAACTTGCCCCATAAATTGA	38	D	1234	1243	1167
TAGACAACAGCGTTATACGC	0	WT	3045	1618	758
ACCCAGTCTCACGGAAGATA	10	T	2389	1278	742
CGGGCTCTCTTGACCCCGTT	128	K	1333	586	315
GCAGATCTTGCCCCTAGATC	97	G	270	109	45
ACCCCGTACCACTAGTCATA	98	E	347	199	143
TGTGTGGGCCCGCATTTAGA	139	N	226	127	64
CCACCATTATCTTACCCACT	0	WT	136	66	45
GTCCCTACGGCACTGACCCC	117	Y	360	249	165
ATGTAGGTATGCATGTTCCC	14	C	757	338	168
CTAGAAACTACCACCTTTCC	89	D	222	134	134
CAGGGCACCCCAGTTACGCG	62	G	1078	601	365
CTGGGCAGGTGCTCGGACAC	9	M	68	19	7
CGCTTCCTTTCACGTATTCT	12	A	1354	584	263
CCCCCATACTAAACCAATTT	115	W	1460	768	445
GACATCAACATAGCTAAAGG	0	WT	410	1201	1341
ATAAAGTTGAGTGTTGGCCG	0	WT	817	396	176
CACCAAAACTATTAAAGACA	120	S	176	122	63
CGCCTCAAGCTTCATATTTG	17	C	752	451	199
CTCGCTACGGACCTGGGCGT	130	T	779	1107	1123
CAAGATAACCTCGCTCAGGT	92	N	112	44	26
GCCGCTATCCTACGCTATCC	85	I	464	228	138
TCCGGACCGTCGTGCCGAAC	89	K	643	316	186
GGAACCGTCCTGTAGTGCCC	81	N	455	306	255
ATTTAACGATGTGCCCCACA	135	C	200	113	48
TGAGGCGTGATACATCCCTC	52	P	85	173	185
TCAACCAAAGGTGTAGGAAA	91	D	576	272	184
CTCGTCACCCGAGCAAATGT	0	WT	226	117	73
AAGATTGGACAAGAATGTTA	0	WT	475	229	89
TATTTACAGTATTACCCCAT	0	WT	906	499	235
CGGAACTATGCAACCAGTTA	5	W	354	207	116
GAGCAACCATCCGTCACACT	38	M	2596	1298	628
AGAGCCGAAGGCACAGTCGG	0	WT	234	104	66
TAACGATATCGAACGACCAA	98	E	183	81	44
CCAAAAGCGGGCCCACTGTA	86	N	711	322	135
CTCTATATCCATACAGAAGG	1	K	492	1835	3522
CACATCGCCTCCCATATTAG	112	R	418	170	101
GACAAGCTAAGCCTCATCGA	0	WT	417	254	110
CTACAAACCATAGAAACGCC	80	A	82	31	12
AAGGTTATATGAACATGACC	78	I	22	18	17
ATAGAGAGCCCCGCACTTAC	125	I	967	490	250
AAAATGCTTATTTCCGACAT	0	WT	591	261	120
CAAACGTACCATCGGGTTTA	0	WT	234	109	67
GGTCACTTTTTGTCGTCACC	0	WT	402	245	130
AAGTCCCGGACACAACTACC	25	R	1188	544	243
TCACCCCTCAACTGGCCCAC	0	WT	193	656	1139
AATCAAACCTACAGAATACT	81	Y	1289	570	232
ACTGCCGTACCATCCACCTG	80	V	891	544	260
GCTGCGCGCTTGACCGCACG	25	F	122	49	18
TCTGTAAACACGCGACAAGT	16	P	1457	4069	5756
TCACGCAACAAGTTTGCAAA	10	V	435	190	83
CCGTCGGCACCCACAGGCAT	31	R	3200	1787	835
TCCCCCATCAATAATACGAT	0	WT	250	148	79
CTACCTAGGCCACTATGCAC	44	W	293	116	42
GCAATGCGAATTGTCGTACA	125	C	691	271	114
CCTAAGGAATTCTTTCGCAC	10	W	344	277	148
GGAAAGCCATAGAACTCTTT	77	P	695	558	470
GGGACCCGGCTGTACCCCAC	4	K	281	700	1108
ACATTGCTGCCATAGAAACG	23	P	735	2103	3072
AATACGTTCTCCCTTTATAT	135	F	381	212	102
TACCCACCATAGGAAGGTGG	0	WT	941	187	60
AACGGCCGGCCTTACCCGAG	99	G	1199	290	53
CTCACAATGGTATAATCCGA	0	WT	100	71	22
CGCCTATGCTAGACGCATGC	0	WT	51	31	24
GGTTCAACCCTAACGTGCAC	0	WT	107	73	25
AGTGGCGCCGAGCGCCCGCA	135	Q	621	308	148
GCGCAAATGCTCAGTTATTC	27	S	1746	795	410
AAGTTCCAAAAAACAAACTT	94	S	819	441	227
TACAGTCGTTCCAGGATCTC	20	H	829	201	48
TCCCTAGACGTCCCATTACG	0	WT	2809	1450	803
TAAAGGCGCCCATGCAGGGA	108	F	719	320	138
GAATCTTGAAACATATCCAC	43	Y	485	209	81
GTAGAACTACGCACGTACGT	0	WT	1012	464	203
CATATCACCAAGGAAGGCGC	44	D	1117	2485	3115
GTTGTCACTCTACAAAACAA	68	C	147	74	33
AAACTGCCGCCAAAAATGAG	73	V	262	127	75
GCTCATCAGATATCCTTAAC	0	WT	266	135	71
CCAAGGCAAATGCGGGTAGT	123	Q	1998	955	378
CCAAGATGAGCACGGTAATG	48	K	1082	1846	2077
AAGACAAGACCGCTGCCGTG	139	C	1358	628	277
GCACATGTTTTAGAAGACAC	0	WT	1286	562	313
AGTGCGTGTCGCGTGAGTGT	0	WT	26	68	148
ACTCATAAGCCTGGGCAGGC	66	T	267	244	184
TCTGAGACTTGGCCGTGAGA	9	C	626	346	113
AGCTACGATCACGCGACGTG	97	V	1103	525	226
CTCACGCCACTGGTCAGCCT	62	L	770	411	188
ACCCACTGGCGCCTAAACAT	14	K	30	10	1
CCACCCCTCAAGCCTAAAAC	43	G	1166	1331	970
ACCTTCAATCACATCACTAA	0	WT	3648	9672	14342
GAAAGGTCATATCTTCCCCT	0	WT	294	148	70
GGTCATCACTGCAGAGCAAC	81	F	799	468	232
CAGGAGTTACGGGGGCTATG	0	WT	212	93	41
CGCCCGTCGTGAAGCGCGCA	8	E	471	1133	1678
CCGTACGCTTTTACGATACC	88	G	2303	941	470
GAAACTGACCGCGTAAATGA	0	WT	744	313	155
TCCTCGGGTGGTACTGCGCA	0	WT	1322	663	365
AAGCCGGAACACCCAGATTG	118	L	812	453	212
AAATCATGCCCAGCGCATTC	0	WT	1233	2689	4148
ATGAGCGCTAATCCCCCCGC	0	WT	1291	685	317
ACCTCCACAGCTACAGGCAA	78	N	216	156	133
TCGGATATATAGGTGTGTCG	0	WT	49	42	64
TACAAAGGCAACCCAACTAA	0	WT	933	435	213
CACTTTTATCAAAACAAGAT	0	WT	33	16	3
TGGGTCCTTCATACGGCCAG	0	WT	749	348	127
GCTCACGGGCTACCGAGACA	123	W	292	152	68
GCCCAAACGCCTGGGTCGGA	7	E	227	172	77
ATCTGGTAAGGAGGGAGGTG	0	WT	556	250	109
GCAGGCTTCTCTGACATCCA	23	G	99	88	60
GGTGTTGCATATCCCGAACA	0	WT	2425	1274	656
ACGTATCCAAAAAAGCGAGT	41	V	822	450	181
TGATCCACAACTTGGCACGC	0	WT	369	184	82
AGAGTCATGGGCTACGTCGA	0	WT	945	415	224
TTAACAATGCCCACCTAGAG	70	Q	851	919	877
GAGAGACGGCATCCATCATG	16	D	454	116	34
TAAGCCTTAGACATTAATAT	67	D	1807	2056	1998
AGTAACCCTTATGCTACGGG	17	I	188	60	23
ACGCCGAGCTTCTGTAAGGA	44	G	1706	4835	7208
GTGCGATTTTAGTGGCCAAC	127	H	3732	2898	1858
AAGGCAGGCCGGTAACTTAC	0	WT	2889	950	359
GAGCATTTCTGGCCACGGCG	89	M	1188	487	220
TCATCATCATTCGCTGGAAT	0	WT	709	312	155
CCTCCAACTAGAAGCAAAAA	0	WT	499	329	145
AACGGGAGTGAAGACCCCAC	0	WT	830	334	192
ACCATCGGTATGTGGCTATA	0	WT	106	49	26
CAAGCCAGCAAATAATAGGC	48	R	179	310	367
TCATGCGGCCGGCCAGAACA	0	WT	515	292	128
ACGACCAGTTCTCTAATGAT	0	WT	640	301	163
CGACCAAGATGCAGCGCATT	28	M	329	158	84
ACCTTATACTCCCACCTATG	134	G	2020	871	368
ATTTTGCCTAGCCCCCAAAG	103	G	504	207	107
AACTACTCCAACCTCCGATG	0	WT	38	49	14
CTGGATTAGCCCAGACAGCT	129	G	257	122	49
ACTCCATATCATACCGAGGT	32	I	253	91	41
CACCATAGCACGGTCTTACA	0	WT	1125	489	240
AAGCAATTGATAAAATAGGA	138	G	1336	675	351
CCGACCACTTATGCGGCGTT	33	I	242	177	83
GGGACTTACCCCCGGACTCC	77	W	332	90	35
GACATGTAATGCGCGCCCTA	33	C	2697	1443	808
ACCTGACAGCATGGTCGGCC	117	R	579	361	164
CTGTTATTAAAGCCGGAAGT	32	G	758	817	798
TGCAGTCACCCCAGTAGTGC	62	A	648	329	147
ACTACCCATTAACAGACATA	0	WT	195	83	40
CGGCCACATGGAAACAATTC	0	WT	187	98	42
GACGTATACTGCCCACACCC	38	G	1420	1294	940
TATCTGGCCGGCCGGGCGTC	0	WT	1449	4428	6453
ATACGGATCGGTCATCTAAA	53	N	556	238	112
GCGCCGGCGACCCTACATAG	27	V	96	32	21
CCAAGGCCCAACACGCCACT	0	WT	824	194	61
CAATACGAGCTCCACCACTA	26	Y	939	441	190
AAACCCTCCAGGACAAGCCC	39	W	726	407	219
GACGCGCCTTACGCCCCCCG	119	T	368	178	46
TGGGCCGGCAAACACGTACT	0	WT	932	497	235
ATCTAACGTAACGAGTGCGC	85	R	494	276	141
ATCGCATAAAGAGGAGCTAA	6	F	132	122	77
CTAAACCTGAGGTGCACGGA	124	S	418	368	191
GGCAATAAATACTGAAAGAT	12	I	97	53	22
TCTGCCAGCACCTTGGCAGC	0	WT	455	215	140
CCCCCATATTACGTTCAAGG	28	I	772	551	322
AATACACTCATACCTAAAAC	85	D	258	182	128
AGGGCTACAGCATAACGAAA	138	W	904	416	245
GTAATATATTACTGTATATA	0	WT	497	247	158
AGTGTCTACGAACCGAACCC	70	P	1059	1282	1262
GTAAAAACGTCCGATCGGCT	0	WT	121	60	18
GAAGAGAATAAGGATCGGCA	94	M	1148	467	232
CTTCGACCGGCCCAGCTCCA	0	WT	466	1447	2103
CGATTTGAATAGGGATCCCA	128	L	128	75	16
CTAAGTCTCGACCGACCAAG	16	A	428	257	149
GCAGAAGCACAATCCACAAA	65	I	761	388	168
GCAATCCACCTAGCGCCAAC	47	N	688	344	145
ATTAGGTCAAGCACGTTAAA	125	E	436	194	113
AGACAAGTAGTAGAATTAAA	23	T	337	206	121
CCTCCTAGCCGGACGCATCC	129	Q	371	213	102
GTCACATGGTTCGTCCTCGA	50	V	966	604	294
CAGGGTGGGTTCAAAAAGTA	43	N	1187	919	719
ACGGATCTCTCCATCCGTGT	93	N	158	423	702
TTCCAAGGCATCAGCCCTCC	0	WT	1330	750	322
CCGCTGAAAGGAAGAAATTA	0	WT	662	435	343
CTCTCACTGCATATTTTTCG	16	F	439	211	86
TGAACCCGTGGTAGCCCTTG	30	Q	66	97	109
GCAATATAAAAGACTTTAAA	76	F	765	417	164
AATCTCACGGCAACAGAGAT	127	H	175	137	50
GAGACGATAGAACACATGAT	113	T	529	234	95
CCTTAGCCTTCGCTGAGAGG	0	WT	961	437	199
GGCCATTGGATTATTGTGAA	8	G	1244	3261	5301
CTTAAGACCCTATAACAGCT	137	T	882	476	283
AGAACTCCCTTCAACCTAGT	51	W	1674	753	406
GAATCTATTGGGCAAAAACG	115	V	55	45	32
TAGAGTATCCTCCTTCTTAT	0	WT	457	207	108
CTACCTCGTTAATTGTACAA	0	WT	962	278	99
CGAAATTTGGGAGCGTCGAG	40	F	918	445	218
AATAGAGGATGCCAAATTCT	65	P	293	278	241
GATAAACCAACGAGTCCCAT	0	WT	35	33	17
GAGCAACAATTGTGTTAGAA	48	G	49	87	85
TTAGCACCTTGTGTCCGACT	0	WT	51	17	16
GAATGCTATGATTGAAGTTA	78	D	837	774	599
AAGCCCGACAACCGAAATGC	115	Q	853	718	482
CAACTAGGTAAGCCCGACCA	89	Q	142	72	56
TGACCCTAGTCTGAGCAGTG	122	Q	724	307	154
AAAATAAACTAAACGTCGCC	132	P	334	128	96
TTAAACTGATAGGAAATCGG	82	C	1007	495	259
AAACGAAGCAGATTCTTAAC	122	A	153	561	671
AACGGTTCCAGTGCAGGCTC	133	L	1346	641	331
TCCACCGGGACCACTCAATA	138	W	699	373	199
AAGCCAAGGGTGTAACACGT	23	D	916	2515	3846
GACCCTTGAATTTATGCCAG	60	M	2148	1043	471
ACCGGACAAGGATATATTGT	11	W	33	2	2
AACGAATCCATTCCTCAAAA	49	Q	572	235	97
ATCTGTGTGACCCCGTTACG	0	WT	661	304	158
TGCTCATCGTAAACAAATAG	0	WT	99	62	37
AGCCACACTAAGTAAGTAAC	0	WT	1961	947	384
TATCCATCATTTGCAAAGTG	0	WT	871	520	220
GCGACGTATTGGAACAGCCC	55	G	718	631	626
GAGTGCGGATCCGACTAGCT	79	S	1313	604	343
ATATGTGATTGCACACATGT	0	WT	482	1512	2712
AAAGCAAGGGACACACATAC	8	N	617	1719	2951
CCGCTGCGTGACACGCCCCT	126	K	680	359	167
GCGACGTTTACGACCGCAGG	0	WT	1364	570	279
GCCGCGCCCGCCGGCCTCCC	129	Y	41	18	4
CGACTGTAACCCAGTATTCT	126	W	168	76	51
GATACATAAGGTTACGGAAA	0	WT	600	261	131
ACACGTCCTAACGAGACCAA	0	WT	299	183	68
CGAGCGTGGAGCTTGAACGT	70	H	179	151	140
CAATCAAAGATTTTCTGAAA	134	V	1193	590	267
TATCGCCGCCAGGAGCCACC	25	E	1557	818	398
ACTCATCCCAGCCCCCTTCT	0	WT	1868	908	480
AGACACGCACTCCTAATTAT	0	WT	105	80	27
CCATTACAGAAACCGAGGGC	0	WT	947	2850	4546
ACAGGCGTAGCCCTCTCTGG	131	C	486	242	126
TACGATCCGTGGAGGCTCCG	64	V	485	84	29
AAGCTCTAACCTGATCGCTG	9	H	2312	1278	658
CCATAACACTTGTAGGCACA	112	C	764	324	136
ATCCACCGTTTAGTTTTTTG	137	M	896	488	284
GTAATGCAATAGGGAAGAGA	21	H	93	49	27
AATACCCACAAAACGCAATT	0	WT	1036	578	329
GCCATTCTAATTACAGAACC	42	A	1322	626	313
CGCATCGAGTCCATCAGCGT	133	D	1026	469	177
GTATCGGTCCTCGCCGATGC	125	N	267	84	54
TTCTGCTTCTGCGGCTCCTG	31	I	693	322	171
AACATTGGATGTCTACACAG	0	WT	1300	437	132
TCTAGGCCCACCATAAGCTT	82	Y	383	174	94
ACCAACCTCATTGCACTAAA	81	M	271	136	51
ATTGGACCTGTGAAGTGCCG	130	I	1389	795	347
GCCTTCGATTGTGAACTCTA	77	Y	910	437	184
GCCATATAGACCGATCCGTC	0	WT	426	215	126
CTTACCCTTTTCACGATAGA	110	M	1554	732	363
AGTAGTATCTCAAGATCAAG	103	V	1008	482	267
AACAGGCCTGGCGTGAACCT	0	WT	1085	457	226
TCCCTTGCCTTGGTCCTTTC	120	K	2396	1424	754
TCAAACCGTGGGACGTTTTA	0	WT	336	144	77
CCGGCGAGGGCCATCGATAC	77	T	773	499	304
ACGATTGTGAGGTATTCGAG	0	WT	302	159	54
GCGCTAATAGAACTTGGCTC	106	R	442	375	210
CCTTTCATAGACCTGTATAC	0	WT	418	1527	2895
AGGTAATGGTCGGCCTAAGG	67	Q	1118	543	262
GATACGGCGCGGCGTATTGC	12	S	732	368	187
CCGCACTCAACATAGTGCCC	103	I	1262	650	318
CACGGCTATCTGTCTAAACT	0	WT	387	220	80
CTGGCCCTACCAGCATAGGG	0	WT	143	108	41
GTAATGGAATTAGGGCCCCA	37	Y	981	545	285
TTTCAAAATCTCTTGATCGT	66	G	19	30	27
GACCTCGCTCGCCCCCCGCC	0	WT	942	387	210
AGGACGCGGCTGTTTGCGAA	0	WT	446	200	103
TCCTAGAAAATGTTCCACAA	0	WT	365	199	121
TGCTAGGCGCACAATCCGTG	57	V	255	135	47
TAATGTCAGCCTTAGCACCC	77	H	415	421	412
AAACTATTCTTTGGTATAAA	3	I	1598	1269	889
CGATACGTCTTTGGAAACTT	0	WT	394	230	137
TTAGACATCAACAGGCACAA	82	C	323	177	78
AAGAGTGACAATGTGCCCCT	36	R	750	283	135
TTATAATTGAGAGTAACTCA	0	WT	918	2532	3995
GAACGCCCTCCCCCAACTAG	36	S	50	16	8
GCGCACAGCCTGTTCCCCTT	0	WT	1606	868	418
CGACCAACCCTCGGCCCGTG	0	WT	1403	739	354
CCGCGTCGACAGCGCCAGGT	0	WT	320	168	120
ATTACAGACTGTCCATCTGG	81	N	340	305	233
TAATCTGGATAGTAAGTAAC	0	WT	649	1841	2579
TTACACACATCATAATATTC	0	WT	923	2473	3503
CAGTGACGTACGACCTCCGT	21	P	556	1471	2091
AGTGAAGAACAGAAGTGCTA	14	C	952	378	191
ATAATTGTACAAAAACCTGT	121	H	989	537	247
CGCCTACATGTTGAACCACA	134	F	1454	735	352
TCATGGAGCGTTGAGCGTAG	65	E	1155	483	262
CCCTCCTTTAGATCTGTGGG	138	T	378	165	73
CACTAGAACCTCAGGAAACT	129	M	1014	480	216
CAACTCGGACTAATTATATG	127	S	1960	1685	940
TATAAACAAAAACTCCCGGG	0	WT	1022	516	227
AGTATGGTCCACTGCAGGTA	123	N	1074	1371	1090
TTGGTCACCGACCAAATACC	132	P	979	486	247
GTGTACTAGTGTTTTCGCAT	135	W	902	495	245
CAACTTAAACCTCGTATTCT	122	L	29	13	0
TTGGTCGGTGGACATAATGA	138	Q	123	71	25
TTTGGTGAAGCTGCCCGCAC	5	A	526	447	274
GCTAATGCGCTTAAAAACAT	130	G	963	457	201
TCTCCCGATCCACGTTAGGC	42	G	484	286	163
TTATTTTAAGAGACCTTACT	61	Q	244	157	81
GGTTACTGTTGCCTTTTCCA	128	R	319	147	70
ATTAATTTGTATGTCCAAAA	125	I	992	568	328
ACATAGCTAAAATGCGTTCG	0	WT	352	156	75
AGCCGTTTATACAGCGAAGG	80	Q	330	155	85
CCACGCACACTGATGGGACT	37	Q	359	851	1243
AGATCCATTGTTACGCGGAC	138	M	1090	574	226
ACGCCTCACCGAGTTGACGC	0	WT	13	17	6
CTACTCCCACGTAAGTTTTA	41	L	516	275	178
TTATAAAAATAGTCAAAAGC	0	WT	568	1563	2862
ATTACAAGTCCTTCATTGTG	0	WT	324	151	84
TTAGCATTTCCGGCACCCAA	0	WT	357	232	105
CTGGTTCATTCAGCCTAGAT	36	R	780	299	130
TCTACCTCCTTAAGGGAACT	120	E	102	41	28
TCGGCAGGAGACCTCACCCG	48	N	141	613	1230
GAAACTTCCCGACTATGAAC	67	K	147	82	25
GGTTGGGTAAACCACAAGCT	0	WT	364	228	167
CCCCAAATCACCCCTTGTCG	33	K	456	782	899
ACGGCCCCCTCTCCACCATT	27	H	649	344	167
GGTGAAAAATACTCCAGTTT	0	WT	855	2752	5279
TCGCTTCTCTCCCAGCAACC	41	W	597	449	228
CGCACAAGCTTATACCATGA	34	P	1201	2455	2941
CCTCCACGAGTCTAAACCCG	35	W	461	223	122
AGCAGTTGATTCTTAATCCC	0	WT	1584	761	373
ATATACACCGTTCTTGCTCA	29	F	1529	721	339
TTCTGGAAACAGGATCGTCG	64	Q	391	187	104
GAGCTTGACTTATTAATAAT	120	R	607	306	165
CTAACTTGCTTGTCCGAGCC	10	E	2369	2458	2095
CATTGGGGGTTACGCCCCAT	27	M	644	278	122
GTGTGTCCAAGGCCACTCGA	37	E	538	1466	2240
ACGAGTAGATCCAACTCTTT	84	H	369	196	80
GTATAAGAGCTCCAGCAGAA	25	E	402	196	119
CCTCCCTTAGACGCAGTAGG	0	WT	304	152	94
TCGATCCTAACCTTTAGAGC	138	V	80	122	268
CAGACTACGTTTATGCCCAC	0	WT	722	374	152
GGACAAGCTAACTAAACTTT	0	WT	1158	3499	6034
CTTATTTGCGGCTGAATACA	80	P	107	75	79
TGCCTTCCAGTAGATAGAGC	109	S	525	348	172
GCGGACACATGAACCCCCGT	40	H	741	679	362
CGGTAGTCGAGCATTAGCGC	138	Y	761	361	177
GACCCACGACAAGCGAATTC	65	S	1702	869	479
AGACTCACCTGGTAATTTAT	140	S	134	57	29
CACACACCAGCATTGGGCCC	117	I	420	1193	2106
AGCATGTTCGCGCCCCACCC	84	F	249	133	47
AAGGGGCCTACAACTACCTT	96	S	696	293	163
CTACTACTTGAAACCATCAT	0	WT	580	1636	2927
AAGAGGCTTTGATTGTTAAA	0	WT	913	419	210
TGTAAACCCGTGCAGCAATC	96	W	167	62	19
AAATCATAAAGCGGTAGCGG	86	W	66	28	8
GCTCCCTCGCGCTATACAAC	0	WT	1171	623	298
AGATGACCGCCCAACCAACC	123	T	284	138	59
CTTGGAAATATCCTATGCCC	31	Q	699	314	152
CGCCCTTTTGCCTAAATGGA	140	Q	380	160	70
CCCCAGCACCCCCCCATTAC	89	V	1241	347	92
CGTGACTTCTCGACTCGGGC	0	WT	2030	993	392
AGAAGCATATGTAGACTTAA	30	Q	215	294	262
ACCTGTTTCCCGTAAATCCA	0	WT	120	45	36
TGTCACCTCCAAAAACGTTG	1	D	407	1387	2183
TTTTCTTGAGTGATTATAGT	45	F	2140	1072	494
GCCCAGACGGCGTCGACAGG	120	E	1282	525	236
ATAACAGCACCACGCTACCC	120	D	1667	916	457
CGCGGAACAAGCGCCGTTAC	0	WT	27	12	7
ATCCGCGAAAATCCCTCACT	38	K	724	449	265
CGACCCTCCAACCGTCGCAA	0	WT	1829	1320	596
CAACAAAGCTGTATCGCCAA	0	WT	58	31	1
ACGCCATAAAATTCCCTTGG	117	T	132	55	39
GCGATATAAAAAAACGGACC	68	N	103	41	13
TATAGTGCCACGACCTCGCT	122	M	1717	869	440
GGACCGGATTTTTCAATAGT	46	Y	18749	9408	4706
TGAACTCCGCCGCCTATGTC	0	WT	1424	749	360
CCCACGCGGTACACGCCCCT	84	Q	498	256	142
CACTTTCCGGGAATTCCCGA	0	WT	676	1586	2552
GTTGAAGCCTGTATCACCCA	35	F	976	394	181
ACAACCATACAAAAATCCCC	0	WT	146	51	34
ATCAGACCTAATCCTTACCC	82	A	400	186	67
ATGGCATGCACCCGATTATA	79	C	781	529	263
CCCCGAGTATCAACCAATCC	120	N	1116	1262	1067
TCAGTGTGATACGAGATCCG	22	M	69	20	4
CACCCCCTCCTCGTGAGGGG	0	WT	1276	705	326
GGGGCATCCTAGCTTCTACC	0	WT	588	270	116
CCTAGCACATCCTACAAACT	57	I	75	22	11
ACATATATAAAATTCCGATC	41	S	1272	621	374
AAGCAGGCATAAACTGCGAA	139	C	716	1940	2620
ATGGCAATTTTGAACACAAC	73	Q	2281	997	438
CTATACCGCCTACACTGGTC	131	L	64	14	6
TAGGGCTAACAAATTACGCC	118	D	1251	648	268
TCAATACTGCCGTTACTTAG	137	K	1570	3891	7108
TCGCTTGAACAGTGCTGTAA	22	I	288	147	61
ATCCTAAAGATGGAACCAAT	7	Y	642	365	158
TCTACCGACTAGCGGCGTGA	58	Y	2038	820	371
TTACTTGCCACCAAAACAAG	103	E	1042	543	211
CTCAAGCGCCTCCTGTGTCC	138	G	1474	677	319
CGACGAACCGACGCGCACTC	0	WT	534	143	44
CCCAATGCTAGCTTGCCCCA	0	WT	1382	820	408
GCTAGCACCCGGCCCCCCCT	77	D	480	339	159
CCCAATTGCCTCTCCTTCCG	100	A	528	266	148
CCCCGCCAACCTGCTCTTCA	0	WT	317	133	60
ATACGGATGATGATCTACTC	66	K	1633	1221	736
AACACTCTCCAATGTTAACC	63	F	905	438	217
AGGATATAAAAAAAAAGCGA	91	Q	1460	663	311
CCCAGATTTCGCCCATAGAA	86	Y	125	52	25
CCCCTTATTTACACCATGGT	93	M	168	76	44
ACGTCATGATCGTCCTTACG	0	WT	813	421	185
AGCAGTGACCTAACAACTTC	126	V	187	79	23
ACGATTCTTTACGGGCAGGT	106	E	2251	901	352
ATGCAACACACAGAAGCAGA	16	D	235	438	475
ATCTCTCCCACCCCTTGTAT	5	V	538	277	129
AACATTACTCAGACCCTGTC	9	H	533	185	115
CGTGTCGAACCCGCTACCTA	76	T	507	277	84
CCCATAAGATCCACGTACCG	129	R	787	399	190
CGCCGCCTCAATTCGATGCG	0	WT	1270	635	360
CCGGCGTAGCGACAGTTTGG	62	R	918	295	75
ATACACGCACGATTATCCGA	84	M	72	21	5
GCCACTTCACACCCCACCGC	20	F	648	351	172
GCTGTGAAAGGCTCGCCTTC	105	Q	308	103	47
CTCAAAGACAAGAAGAATGA	0	WT	73	39	2
TTAGAAATCCTACAAAAAGG	0	WT	290	143	74
CACTGATACTGCTACCAATG	108	D	227	138	70
TGAGTGTAGGACATAATCTC	0	WT	225	86	51
ACCATCGAGTACAAGTGATA	29	R	40	42	142
ATATCCCCCTACGCAAGACA	0	WT	738	864	565
TTGTTTCGCATTTAAGACAT	43	E	774	748	771
CACCCGCCGTCCGCTTGACC	0	WT	923	490	285
AGTCGCGGGTACGAGCACTC	0	WT	1036	471	247
TAACACTCACCTGTATTATC	139	A	83	63	43
TTATATTTGCTATGATATAC	80	F	454	328	190
TTCAAGCGGATGCGCGACGA	123	L	1151	547	285
AGCTGTAACTCCTGCCCAGC	0	WT	458	306	126
CTTTTTTACATCACCATATC	78	M	386	180	68
AACAGCTTTTGCCACAGATC	138	G	3003	1553	745
CAAGCCGCGTTACGAGTACC	0	WT	584	276	175
ACACGGCTTAGAAAAAACAC	84	P	225	87	37
TCTTTGTGTTTGCGTCTCAC	0	WT	96	43	35
CGCCGGTTGAACCCACATTC	78	K	228	120	72
AAAATCCAACGTACGCAGCC	129	Y	22	13	3
CGGATCTGGGGCGTGACTAT	91	W	2337	762	255
TACCCCGCATCCTGGTTAGC	80	D	117	106	136
TAGAGAATTAAATGCCAGTA	112	R	548	300	151
TCTATCGTTCTCTCCTAGCT	0	WT	96	149	159
ACTGTAAGGTATCGCTTGCA	135	A	574	1527	2265
GAGACCTGTTACAGATGTCT	0	WT	104	43	26
CGTACTGCCCCCGATCAGTA	0	WT	20	77	178
CTGAAATTCCCTTAACCTCC	0	WT	281	958	1540
TTACCGACAACCCCAGACCA	134	V	662	445	196
CTACGACCCATCGATGCTAT	0	WT	146	98	52
CGGAGCCTACACATGAGACT	117	N	918	361	158
GTGGGGCTGATAACCGACCC	66	N	683	450	376
GCGCTATGTATGCATCACGG	110	M	1559	945	483
AGGCCCCATATCACCACTCG	137	Q	95	71	37
GCTGGTGATGGCGAGTGGCT	86	Y	573	197	66
AAACTGACAGACGCGTCTTC	128	W	622	394	189
CCACAACGAGCAGGAATCCT	0	WT	918	420	200
AAATTGACAAGAATAATACA	0	WT	269	859	1158
CCTATACTCTAGGTGCTTTT	122	A	639	383	208
CAATTAAAGATGACTGACTT	57	S	595	376	183
GCCTTGCAGTGATCTGGCGC	78	R	636	317	170
ATACAGAGAACTACTATCTC	137	S	124	65	30
CTGAGGCCGGTCACCCTTTC	136	T	420	188	105
CATTGCTGTTTCACGAGGAC	76	M	634	286	121
CTATGGGTGAGCGGAACAGG	127	F	189	93	25
AACACGGCTACTTGCAATAT	0	WT	98	39	23
ATAGACCCCATCGGGAGCTC	0	WT	734	276	131
GAACAATCCCACAGAAGTGA	138	Q	1222	463	253
CGCGTTGCATTAAGAAACAG	0	WT	296	164	110
TTCTAAAGTATATTCACACA	61	T	475	369	224
AGACACAGGACCGACTGTAA	63	S	564	467	309
CTCAGGAGATAACCCGGACT	33	V	1021	441	230
CAGTCCAACTATCGCCTCGA	0	WT	254	153	57
CTGGGCAACCGTAGCCCAAC	138	Q	374	174	113
GCCATCGATTGCAGCCCGGG	0	WT	70	29	22
GACTACTGAGCCTAATACAC	0	WT	461	252	103
AATCATTCACCGGACCTCAG	0	WT	400	195	77
CTAGTGGAAATCACCGTTAA	60	I	397	185	63
ATCATACAAATCGCCCGTGC	124	N	45	16	4
CGCGTATGCCTCACCTTGCG	38	A	971	707	417
CTTTGCAATCGCCGGCTCGT	0	WT	1621	719	329
AGGCTAGCCACCCCCACACC	88	Y	976	483	319
AACCGTTCATATTGCTTACT	137	V	2559	3614	3892
TTAAGGGGCAAACCGGATAA	78	G	306	156	87
CTGTTTAGCGCGATACGGGC	73	C	891	467	199
GAGAGTTAACGCAAGGAACG	139	A	104	20	4
AAATGGGAGCATATCCCACA	0	WT	1501	734	370
GCAGCAAATAGGGCAAAATG	66	I	802	298	135
AAAGGAATTTATGCGATGCC	96	G	435	181	101
ACCGCTCTCGCCGCCACGAG	23	W	137	45	29
AAGACACGGCCCCACAAATT	0	WT	872	392	223
CACGCTATAGTCACTAACAG	0	WT	190	98	33
CCTCACTTGAAATAGAGGCT	0	WT	102	39	19
TCTAAAAATAAGTGAGTGTG	76	N	666	267	105
TTAGCACACCCCGCCACCCA	129	G	187	98	49
AGGAAAAATTAATCTAGCCG	0	WT	497	249	157
CCGCGCCGAACATGGCTATG	95	M	55	38	10
CCAGTTCTGATGACGCTGCC	44	R	552	617	436
TAGTGGCGGGCGGTTTATTT	36	Y	150	36	15
GATACACAGCACTCTTGCCT	83	G	233	147	79
TAGATCCCTAGTAACCTGGC	0	WT	168	112	46
AGATGCTTATCTAACATGTA	72	G	220	74	12
CTTACCGGCATAGCAACTTT	0	WT	229	87	52
GGACCACTCAAATCAACCAC	118	F	658	333	189
GACGTATTTGGGAAGAAATT	42	Y	448	166	55
TAGGGCTTGTAACACCAGTT	71	G	644	504	272
ACGTATCAAGCAAGTTACTG	117	Q	461	255	89
AAGCCGTGTTAACCCAAATG	138	A	639	335	205
CTAACCCCCAAACTTCCTAT	80	I	536	292	135
CATCGCCGACTCTATAAAAA	35	A	381	209	140
AGAAGACAGCGCCCCCCGAA	0	WT	121	55	34
ACTCAGTTCTACATAATAAG	118	L	496	318	135
GCATAACTAAATCTAATCAG	137	M	97	30	13
CGACTACGACCGAGCGCATA	51	Q	395	247	98
CACTTACACAGACGGCGAGA	87	H	477	192	84
GCCGTGAACCCCTTCACCAA	0	WT	188	91	38
AGCATGAGTGACGCTACATC	0	WT	1508	793	473
AAGGTAGATGCTGAACGCTT	52	A	546	275	166
CACTGAGAACATCTCACACC	0	WT	1621	822	429
ATAAGGAACCATTTAAAGCA	110	T	334	113	56
GGGACCTCGAGCGTACTCTC	15	S	410	1126	1298
AAGACGCGGAACTCGCCGAG	38	E	941	626	409
TGCCCGTGCTCCCGGCCCGC	42	I	805	423	168
ACAGTCCTACACTCGGACGA	64	L	1134	595	266
GCGCGCCTTTTTCTACGAAC	5	A	182	179	124
TTTCGCGAGCTATACTATAC	0	WT	96	56	20
CCCACTCGTGGGCCCTGATA	42	W	352	139	106
TTGATAAGTTCTTGGGGAAT	136	N	372	151	79
CCAACTTTCACCGTCCAACT	0	WT	86	34	24
GCCCTACCTCTAAGGATGTA	0	WT	421	218	97
CGACTGGGGCAAACCGTGAA	121	E	734	288	139
GGGCCAGTTAGCCTTCTGTG	98	E	582	232	69
TTCTACACCCATTCCCCAAG	76	N	203	113	46
GAGAATCCCTAACTACGTAA	97	N	671	351	152
ACAGAGGGGACAATAATATT	117	Y	376	169	61
AGTTACATAAGCAAAACCGG	86	P	129	75	37
TAATACGATCGAACGCTCCC	139	T	113	62	23
ACTAATCGTTCTGGCAAGAC	128	G	966	463	219
GAAGCAGTATAATTTAATAT	125	P	143	74	58
TGAATCTTTGCCGTTATGTG	85	D	1419	883	601
ATCCCATTAACCTTAAAAAC	8	S	352	1004	1587
AGTATGTTGCTGAGCCATGT	103	K	283	121	64
CACTATATGCCATTGATCTA	10	R	540	237	113
AGAGTCCAGCTAAGCGGTCA	54	L	616	237	96
TTATGGCAAAGACACCACAT	64	G	286	108	59
CTCTCCTGGTGCCCAAGAAT	0	WT	1239	580	360
ACTCCATTAGTTAGTAAATG	115	E	499	283	134
TGTCTGCGATTGCTATCACT	12	E	2138	5345	7226
CCAAAATACTTAGGAAATCT	3	T	818	2260	2841
AAGACCTGTACTTCCGTGCA	131	D	115	28	17
TATACGTGATGACGGCGGAT	48	F	460	185	92
TCCGACGACAAATCCACATG	99	E	49	30	21
GCCGCGGGGGCCGCAAGCCG	0	WT	192	69	48
CGAAGTCAAAAACCGTGCTT	81	L	349	127	79
TCGATATCGGAGCAAATATG	72	D	917	383	177
AATACACCGCCCTCAACACA	64	L	2429	1350	629
TCAGTCGTCGTCACTAAACG	45	Y	171	74	53
TTAGATAGTAAGCAAACGCT	0	WT	257	126	82
ACGAACGAGCCTCTCCGCGA	129	L	1489	405	118
ATTACAATAAGCGGCTAAGA	0	WT	1210	579	316
CTTAACGCTCTATGTATTTA	0	WT	141	57	36
TTCGCGGTATAAACCCGCAG	0	WT	689	2008	2847
ACGGCTATACAAAGAGGATA	133	A	835	444	276
CGTGTAGAACACGTTGCGTG	91	V	958	499	261
TCGACCCATCTACAACTCTT	135	M	274	111	76
AACCTGAACGCGTTCACAGC	130	M	1071	570	280
ACCTTGGCAATTATATTTGG	73	M	753	312	151
ACGTCTGCCGACTCACCAAA	109	I	494	258	117
ACCCCCAATGCCCCAAATCA	20	I	87	35	23
GTAACAAAGCGTCTTAGACA	134	E	77	34	14
TATCCACCGGGACAACCACT	0	WT	491	281	101
GTTTACTGGTGCTCTAAAAG	0	WT	1000	519	231
CCGAAATCGAAACGGGTGTC	98	C	177	72	39
CGAGGTCGCTAATCATCCCC	45	F	1424	672	278
TTTGTTCGAACAAATAAACC	0	WT	391	1101	1682
GCCTTCCTCATCGCACAAGT	125	R	1403	783	334
ATTCCATCCCCATGAATCTT	32	D	140	393	766
GTGTAGGCCCGTGACTCGAA	33	P	702	743	598
ACGGGCAGGTCACAATTAGG	0	WT	725	2169	4088
ATACTGATTGCGCGAATCTG	88	L	82	54	38
TAGACAGAGCTCCGCCGCAC	0	WT	2125	1080	589
CACTTAGTCTCAAAGCATGA	91	D	226	148	86
ACGTTACTTAAACTTCGCGC	64	P	855	400	245
GTAGAAATCCAAAGACGTAG	42	W	780	328	124
AACTTACTTTAATGCTCTCA	0	WT	900	444	289
GAAAGAAGGTGTCATAGTAG	0	WT	1329	657	264
AAAGCCACCATTCATCTATT	80	E	865	677	508
ATGGTGCTATAAGTAAACGG	0	WT	409	151	89
AGACCGTACGACTGCATTCA	92	Q	367	217	108
CCTGTCGCGGTATCAATCAA	9	T	279	648	1435
AGACGTCTTGGACGCGTATA	112	T	1011	473	224
CAAGGTGGGTCCCCAGTCAG	114	L	829	414	183
GTTACGAACCTCTCATATAC	0	WT	829	389	192
ATCTGCGAACGGAAATCGGC	52	M	1218	497	247
GCGAATAGGTACAACAACCA	41	E	355	289	158
TTCCACGAGCCTGACAAAAC	105	W	933	2176	3870
TGTGCATTGATTTCGCTGCC	0	WT	709	252	72
ATGACAGATTTAGACCCTTT	42	Q	300	125	43
CCTCGCCATCGAGCCAAATC	138	G	1008	552	293
AACCCGCACGAGACATACCA	29	G	667	647	380
CTAATACCAAATGACTTGCT	97	Y	763	302	128
GACCTTACGCTAGTGAAGTC	25	N	325	154	110
AGTGCAAATGCAGGCGATCT	140	N	1306	666	282
ATACTGAGACACACGACGAT	0	WT	81	35	11
CTCTCGATCTAGCCGACGTC	0	WT	447	1154	1828
AGTGGACGTATATGGAACCA	14	C	277	123	49
TGGATATTATTATTATTCCA	15	E	438	1046	1672
TACGCATCAACAACATCCCG	0	WT	553	276	183
AGGGCACGCTCGGAATGGTG	0	WT	185	61	34
GACCAAGCCACCAGAAAGTC	56	R	52	25	16
CATACGAAAAAAACTATCCG	0	WT	524	276	172
ACGCCAACACCCATGACATA	65	L	2033	1456	836
TCGTGGAGGCAAATTGTGGA	0	WT	793	378	188
GGACGAGCGAACGTAACCCT	107	N	139	53	30
CAACCACAATAAGTGTGGCT	106	Y	685	394	177
CGCCCTTATAATTTAAGAGC	120	M	152	97	38
TATAAAACGCCATGTAATCC	0	WT	791	372	217
CCGATCTCACATTCTCACAC	129	C	818	406	249
CTCGAGTCCGTCCTCTCTTG	66	P	831	749	592
AATATATCGATCCCGTGTTT	140	P	540	330	184
GGTGTATGGCCCACTCCTGT	0	WT	767	358	188
TGAAACAATTAAACACGCGC	67	V	2935	1499	784
CAGGCACGCGCTTTTTATTG	0	WT	169	77	40
GGTGTCGACGTTAGATCCGC	80	L	201	102	23
CATGTTCATGAGACGAACTA	74	I	1518	662	286
AGGAGGTCGCCCGGGCTTGC	73	K	50	19	11
TGGTATCACAACCCCTAAAC	83	C	832	508	258
TCCAGATCCAAATCCACTCA	87	F	56	22	7
GGCCGAATCACCCTGATAGT	0	WT	327	155	81
CCACAACTCATGAAGTATCA	82	L	426	165	105
ACGAAAGTATCAAGAAATCG	127	V	501	233	134
CCTCAGACCACAATGAGTGT	64	L	710	394	238
CACGAATACACTGCCCGCGC	0	WT	732	370	203
GATCTAGGACAGGGTCAGGT	0	WT	1191	513	256
AAGACAACTAAACAAATCAT	112	Y	631	207	126
AAGGCCGTTAGCATTAGTAC	0	WT	82	30	13
GCGCTGTGTTCCGCCGGACC	26	E	112	293	277
GACGCCCGCCTTCCTCCACG	93	P	1655	936	488
TTTTGGGACTTGGCCTCGAC	0	WT	828	2255	3317
GTGACCTACCTACCCAGCAC	76	E	2991	7513	9444
CAATACAGCCCAACGTATAG	34	A	738	456	241
TACTGCAGGGCGTCTCTTCG	0	WT	787	390	174
CTGTGTTTAATGAGGGTAAG	75	R	1415	585	229
GCACACGTTGGTCCACATAG	72	G	1752	1076	552
TCAATACACCAAACGAAAAG	33	H	1065	1158	986
GGCGTGGTTGTCGATGCAAC	85	E	21	11	7
CACAAGCTTTCTCTTCGTTA	81	N	893	624	562
CGACTGACCGACATTTAGAT	0	WT	611	340	122
AGCCCGCGCCTCTTTCCGCA	51	A	692	347	164
ACACCGTGCCCAAGTTCTTG	56	D	15	59	113
ACCCAAAGTACCGATTGGAG	79	S	146	73	59
GCAAATGGTACGGTAGCTCC	14	R	1587	736	337
CTGCCACACCCAACGGCTTC	66	T	507	453	298
TTGTCACCTCTGTCATATGC	128	R	2192	622	170
ACGCGCAACTGGACGGTTAT	67	Y	1495	752	343
CATCCTCTGCGCCTGCTCAA	0	WT	808	405	207
AAACCTTCTCCGACCCCTCT	57	V	121	60	27
TAGCTTTGACTTAACCACTC	120	V	562	308	152
GCTATTAACTTGTATACGCA	0	WT	773	309	163
TACTGCTCCGTGAGATATAC	0	WT	1917	862	509
TATCCGCAGAAAATAATCCT	44	L	736	386	143
GGCAGGCGAGTGCGACATGC	95	F	155	58	29
CCGTCCCCGGCAATTAATAT	57	P	1769	1606	1270
CCTATAAATGGTAACCGCGT	14	S	275	116	42
TTCTCCGCCATAGAGGGCCC	0	WT	3206	1420	767
CGACATGAGACCCTGTCAAA	0	WT	1750	933	486
TATCGATTGCAGTCGCTCAC	102	S	1023	2799	4189
TGGATATAACCGGTCGATTT	82	S	206	72	52
ATTTAAGGCTATGCGAATTA	123	T	1114	637	293
TACCAACGGAGGCCCTTAAA	0	WT	329	138	94
CTATTATACGTAAGTATCGT	94	M	673	316	180
GCCTGCAATAAAGTGAACGC	0	WT	615	270	153
GACGAGGCGGGGCCCCGCCG	72	S	150	58	20
AACGATTTCCGTTTCGGCTG	0	WT	1168	279	83
GAGGAAAATGTGTCTACGCC	138	Y	607	333	165
GGCGGCCCCTAGCGCAAAAC	87	M	153	44	21
AATATGCAGCCGCTAAAATC	68	Q	133	92	42
AACTAATCGTGTCCCTCTAT	5	W	1445	756	452
TGACGAGTTTTTCCAATATT	0	WT	208	72	51
TATGTCTTGTGCTGATTACG	0	WT	944	557	382
ATAAGACTGCCCCATGGAAT	28	W	1326	985	462
TATTTCATCACCGAAACAAG	133	V	681	356	200
GATTGAGGAACCCCTTTAAA	0	WT	265	113	73
ACGTACAGAACCCACGACTG	72	D	337	179	76
ATCGATATGCCTAAAAAGAC	62	F	126	105	86
GAAACCTGGAGATATAAAGA	5	E	758	1384	1496
CGTATAGCCCCACACCAGTC	115	N	1597	770	404
GCGGACATAAATAAATGCAA	51	I	1315	476	249
TGATTTCCGGAGATTATTGC	77	L	122	40	37
GGTTAAGAGCCCGCATTTAT	0	WT	446	249	175
CAAATAAGTATATAGCCGGT	0	WT	1382	990	727
CTGGACAACGTCCCGGAAGA	0	WT	681	2005	3567
CTTGGACACAAACATGCAGA	0	WT	206	106	53
CCAGGCTTACGCCTAAAATC	0	WT	760	2078	3889
AATGCAATAGATTGCGAGTC	22	D	273	758	1312
GTGGACAACGAACAATAACA	38	E	577	421	274
CCACACAACAAATCCGGATA	129	R	76	45	25
CATGTACGAAACTTGGCCCA	55	R	246	677	1385
AAAAGCCACTATCATAAACA	23	E	357	887	1562
CAAGGGCACAGGGCAGCATT	5	W	1027	527	284
ATCCAGTTCCAATTGAAGTA	62	I	1552	1038	668
AGGAATTTGCGTCAATCGCA	0	WT	353	157	78
CAACAATATAATTATAACAA	51	A	153	90	29
CCGGAATGCGGCTCGCTTAC	0	WT	301	117	57
CCCATCTATCCAATATTTGC	0	WT	1451	787	471
CATGGAAGCTATAACCTCAC	9	M	717	309	130
AGCGCCAATTGTTTCCCAAA	58	H	843	411	290
GCTAGCCCGAGTTAGGTTCA	0	WT	920	555	241
CGTTCCGTCGCAGGTAGAGG	78	K	90	205	244
CTCCACTCTGTTCCACCTCG	96	T	239	119	58
CCTACATCTCAGCATACAGC	39	A	900	690	417
AGTGTTGCACACTTCATCAT	0	WT	299	155	68
CCGGCTTTGGCCCCGCGCAC	121	P	890	383	223
GCCGCGATCCTGGTGGGATC	72	A	564	233	87
GCATCATGACTCCGCTTCTG	0	WT	156	397	610
CACGCCGACAACCGGTTATC	68	V	636	311	119
CATGTTCAGGATTGTTCACT	115	R	51	213	374
GCTTTACATCCGCCTTAACC	0	WT	785	269	110
TTGCCACGTAGAACCACCCT	60	E	796	1158	1229
GGGGGCCAAATTGTTCACCA	0	WT	1106	2187	1515
GACTGCGACAAGCTCCGTCC	76	E	1578	727	369
GGTAGACATCTAGTAGTCCC	21	N	227	137	112
CCCCGTGTCATAGCAATGAA	0	WT	142	54	29
TCAAAAACGGCATGGTACAC	14	C	73	24	13
CCGCCTTATTACTCCATGTA	0	WT	766	364	178
AGATATATCGCACGGAGCAT	11	E	538	1439	2329
GTTCCCAAAACAGAAAATAT	21	W	705	347	171
CGGACGGAGTTAAACATCTA	81	S	1244	590	318
CCCAAAATACTAATCTTTTA	120	K	791	516	254
ATCGCCACAAGTGCGACTTT	0	WT	476	299	127
AGATCGTGATGGTAAAGAAA	44	P	138	199	280
TATTAACTATTCACACAAAA	103	E	1308	705	350
AAAACCGAACGAGTTTAGGA	63	N	294	371	405
ACCTCGACTCCGCCCACCCG	106	M	2218	711	221
CCCGAGGCCGTCCTCTACCC	55	L	861	383	183
ACCCTCGGAACCTGTGTACC	0	WT	351	166	99
CCCGACTAAATCGCAACGCA	133	M	426	239	127
GTATTCTTCGAGACCCAATT	0	WT	379	154	95
GGAGAACTAGCCTTTGCCGC	89	S	497	233	148
CGCTCTCAACCCGTAGGATC	51	Y	76	158	229
CCCATATGCCCATCGTCGAG	0	WT	134	70	25
CTGAAGACTAAGGCCAATGA	0	WT	1087	536	269
ATTAAATAGCGGCGTTAACG	106	L	693	250	139
TGAATCGGATGATTATGTCT	65	I	1271	538	265
ACTCCGCCGCACGGACTGGC	0	WT	133	60	37
GAAAAAGCTCGTGCTTAACA	129	R	954	2378	2750
TTTAACGGCGGGCCGATCTC	27	P	1685	3977	5408
TGGTCTCAACATCGCGGATA	27	V	921	383	209
CGGTACACCCCGCAGAGCCT	0	WT	331	1068	1027
CTCAGGCGGCATCACACTTG	0	WT	402	244	101
CCACACCCAGGACAACACAT	88	S	185	83	48
TGAATAATAACGTGTACTGA	82	A	2351	1333	650
GGGGTGGGAGACGAATACTG	42	L	770	314	147
CCAACCCTCTGCATTCCCCT	75	G	1129	707	532
CCATTCAGACTGAGAATTCC	115	M	100	53	24
CTAACACGGGCGGCCCCACC	120	M	802	501	262
TAATATACAGTCAATGCTTC	56	E	476	637	496
TGGATTCTTTTAACAGGCCC	20	V	148	119	77
AGTCGCGCGTTATTCGAGGG	74	Y	69	32	19
GCAGACGTTAAAGCTAAATA	108	Q	373	214	82
CCGGCCCGCAAAGACCTAGG	0	WT	854	434	194
ATTATACAGTCTAGATTGTC	82	N	271	178	136
GCGGTGATGCCTATTCCCCA	91	C	1109	475	272
TGGGAGAACAAGAGGTAGCA	0	WT	1544	711	303
ACTAAGTCATATATACGAGA	125	L	858	457	208
AAGAGTGCGGAGCACACTAC	138	W	201	129	45
ATAAACCTCTTGCAAGACTC	0	WT	380	211	90
CCGGGGGAGCCCGGAGTACA	47	R	588	252	149
CCTGCGGCAACCAAGCCTAC	121	M	198	74	29
CCCCATGTCAGCTAGCACCC	0	WT	1395	740	392
CCCTATTTCCTCTGTAGGTT	77	Y	197	168	152
ACCCGCGTTAGGGAAACCAC	107	T	126	40	22
ATCAAAGACATTTACCGCGC	0	WT	1605	930	432
CCAATATCATCCTATATAAT	16	W	1276	581	288
AATGCAGCTACTACCAACAA	0	WT	601	303	210
CACGCGACACGGGATGTGGG	49	L	372	126	65
ACCGTTATCCGTCAGAAGCA	83	L	583	1270	1336
CGCTGAGAACTCATAACCGG	77	F	2493	889	419
CTCTATCGTTAAGCTCTTCT	55	P	19	15	6
TCTAGTAAACTGACTGCCCA	82	T	274	126	77
GCAGGGTAATGCTTCAACCA	89	S	233	136	55
ACAAGAATACTAAGTGTGAC	24	Y	905	330	131
CATACGAACTCAGGAAACGC	1	N	738	2210	4854
CCCCAGCATTCTGCACCCGG	0	WT	105	55	20
ATACTAGCTTAAGTTATCAA	73	N	154	79	38
ATGGTCTTTAAAATCCACCA	137	Q	397	181	89
ATGCATGGAACGCCAGATTT	69	W	116	67	29
CGCCTTCGCTTACCGGTCCC	0	WT	466	113	37
AACACGGAACAGGCATATAT	122	W	428	259	131
CTGCTTATCTAACCTTACTA	30	E	1539	4057	7021
TTTTCGTTAGCACAGTGTTG	19	V	899	414	230
GAGGGTCCTGAAGTACTGCC	107	K	1575	769	403
TCCGGTGGGATACTTCGGCC	33	Y	385	142	50
GCGCCTACCCTTTAACTGAA	130	Y	447	185	100
CAATAGAGCTTCCCAATTCT	71	D	287	216	202
AGCTGCCAAACATCGCGGCC	38	D	1458	2008	1730
ATCAGTCCAGCTGGAGTGTT	93	N	1744	893	483
CAGTCACCCGCTCGTGATAC	0	WT	68	32	16
TCCTGCGTTTATTGAAGAGG	57	Y	330	150	75
TCCAGCCCACTACCACCCTG	115	R	460	247	109
GGTATGAGCCCCTGGGGGAT	0	WT	21	3	2
CGCCTGCACTGAGAGACGCC	129	I	538	259	158
ACCAACCAGGGTGATCCCCA	71	K	777	419	221
ACTTCGCCGCTGCCCTGAGC	28	Y	385	240	114
CTTACACCACCAAAGTTTAC	0	WT	297	98	76
CATCCAGTTTCTGGGGGGAA	135	R	673	312	124
TCGGACCACTGTTGCCCGGC	0	WT	265	595	1022
CCGAATGGATTCGACAAGCC	0	WT	104	63	17
GTGGCCAACTACGGCTTTCG	29	G	1703	1389	801
CATACAGCTAGAGAAGATTT	0	WT	761	341	152
GACCGGGACGTATGCGCGAT	117	C	1175	530	216
TAATTACCTATCGACTACAT	36	S	504	182	103
TGAGTCGACATAAGCCGAAT	15	G	1413	3733	4886
TCGTGTAAAACCCGTAAATC	0	WT	1131	727	339
GCCGAAAGACTCGGTCAGTA	19	P	296	851	1402
CCCTCTTACGTACAGAAGTT	0	WT	969	3599	7105
CTTTGTAACCCGGCCCATAA	0	WT	1194	2938	4390
CTAGCGCATCACATACGAAT	25	F	807	429	214
AGGTCCCCTCCTGCACAAGG	0	WT	1011	2926	5220
TGTGGGCGGGTAACCCAAAT	94	R	66	34	20
ACATATAAGGAGACGAATCT	0	WT	919	213	49
GACCACCCGCCCACGATATA	62	R	1947	1175	596
ACCCTACCTTGCTTATTAAC	117	K	801	391	207
GCAGCGTTTCGTTATTGGCG	81	M	58	14	15
TGATGAGACAACGAATATGT	85	D	699	529	512
AGACAATGAAAAGTATGATT	137	M	145	69	43
TACGACGCTTCCGTCCTTAC	0	WT	893	522	276
TAAAGTGCCCATAACAAATT	51	A	569	217	148
TGAAATACGCACAGAGAGAC	0	WT	801	492	264
CCTATGCGGAGGCACAGGAC	0	WT	1443	616	280
AAGGCTAAAGTAATCTATTT	125	K	280	125	67
CGCATAACCCGAGTACTCCT	0	WT	108	23	15
TTCCACCAAGACGCTTAAAA	0	WT	168	27	99
CCCCAGACTCGAGCCTCTAC	78	Q	448	254	160
ACTAACCCATCGCTCTTCTT	0	WT	174	124	53
AACGAATCGCGGGCACTCCC	45	G	3651	2349	1421
CTAATCGCCCGGCAATATTT	139	L	424	174	92
CATTCTCGCAGCCGAGACTA	98	L	1267	535	223
TAGAAACGATTACTCATAGA	0	WT	334	171	88
TAGTGTAGGACGGATTTGAG	0	WT	859	1495	1156
TGCAGATTCACAGGCACCCA	134	H	1256	523	244
GGGGCTTAAAAGGCATGTCA	38	T	157	68	45
CTTTAACGTCCCCGGAAGGG	93	F	164	67	36
TCCCCCCTGACACCTCTGCG	139	M	237	96	42
TAACAATGTCCCTAATTGAC	61	R	1767	1199	590
ACTTCCTGTACGACCCGCAT	0	WT	701	432	217
CAACCCTCGCACAGAACACC	123	R	622	360	186
ACTCGAAACTTGCCCCGCCT	103	H	598	343	166
ACTTCTGATAATGGTTAACT	125	W	1233	630	380
CTCGTGCCGCAAACACTGCG	45	T	949	417	214
AAGATCAATCCATAAGTTTG	125	K	235	99	39
CGGACAGTAAATCATTAAAA	105	C	391	219	101
ACCTTTCGAAAGCAGCAATT	0	WT	1585	899	418
TTGATCCTTAATTTATCTAG	67	A	2636	1518	648
AATCTGACATTGCTCGTGCT	48	E	286	870	1077
CCCTAACGGCAGAAATGCCA	125	P	167	66	34
GAGTTAGCGGCACTACGTAT	66	Y	174	58	21
GTCTTCCCCTGCCATAGAGA	16	N	125	73	25
CTAACGACGAGCTTAAAAGA	0	WT	996	2913	4421
CTGACAGGCTGACGGAATTG	0	WT	1261	568	251
ACACATCGATACCTGACTAG	0	WT	66	31	12
CAATTAATGAGAACCAACCA	62	V	56	20	10
TCACAGACGAACTAGTCGAT	82	I	2362	1145	604
ATATGGAACGCGACTAATGT	59	R	451	525	439
ACCATGTAAATAAACTCATG	66	F	706	342	158
CACAACGAAAGGCGAACGTC	0	WT	544	218	125
GCCTAAAACCACTCTCCAGT	126	C	986	420	219
GCCACCTATCTATCCCCGTT	0	WT	338	162	94
TGGTTTCGCTCTCCAGTATG	90	C	2698	1424	755
ACCATTATCTCGCAAATGTC	122	F	363	235	104
ACGATGCGACTCCGTTCTGG	0	WT	1974	5025	6373
CCAAGTTCAAGTCAAAACAA	8	W	848	386	184
ATGCCCGCCAAAAGAGGTGC	135	E	219	120	40
CAGCCCATATATGCGACCAT	117	S	554	265	173
CCCTGCGCCACCGCACATGG	60	T	343	178	122
CCCCGGGACCCACACGAGAA	0	WT	100	60	20
CCTTAGTTCTGCACCGCCAG	9	L	523	287	141
ATTATCACTCCTATCGAGAG	105	D	202	91	38
AGCCCTCCATCCAAATAGGA	29	C	47	22	14
AAACCATACGTTAAATCGCC	117	W	68	49	23
AAGATAGCTTAGAGTTAAGT	27	S	377	139	75
AACAGAAGGCATTAAGACAG	0	WT	413	225	135
TAACAAAACCGACTGCGACC	71	N	709	448	304
TTCTTGTCCTTGTATGAAAA	68	F	1262	664	362
AACCGACGAATAAGACATGT	0	WT	446	244	125
ACACCTGCTTGCTGAGATTC	0	WT	1415	379	116
CTCCCATGGGAAAAACGGCG	44	C	550	269	98
ATATACAAGATGGTGTCTAC	0	WT	687	372	178
CCAGCTAGTTTCAAGTATCA	47	Q	312	167	83
CCGCTTGTTTACCAAAATTA	0	WT	819	453	232
AATGCAACACGCTGTTTATA	0	WT	1187	766	380
TTTAGCGCCTGGAGTTATCT	77	N	974	897	728
TAAACATTCCACAGCTAAGA	120	M	541	313	139
ACCATTGTGGAAGGCGATAA	41	S	69	39	21
ACCAAGTCCCTCGAATCGAA	66	Y	952	452	205
ACACATAATCTAAGAGCGAT	73	L	345	155	51
GTACCCCAATGCGACAAACA	0	WT	857	374	167
GACCACAATACATGAGCATC	0	WT	1667	4570	7814
TTAACATCACGAGAAGGGGC	36	N	903	309	104
ACGAAGCATGCGTCCGCATT	86	V	1891	939	437
CCGAGATTACTTAACAAGTC	75	P	862	816	656
CAGCAGACGAGCGGGAACCC	120	R	1393	618	235
CTCCGGTTCGGTCGCACCTC	104	D	1052	400	211
GTCATAACCCATCCTAAAGG	94	M	356	236	112
AACTCAGAATTTGATTAGGC	55	Q	245	317	244
GCATCACCACAAATGTTGAT	96	F	90	47	23
CATACTCGTGATTCCACTCC	0	WT	1108	569	323
ATGTTGAACCCAATATTGGG	31	F	768	340	164
CCCTTGCCCCACACAAAATG	108	A	99	62	42
GCCCAAGTATAGAACTGGCT	3	F	719	804	541
TCGCCGACCCGACACTCGAC	85	P	559	399	282
CGAAACCGCGGGCCTACTTT	0	WT	933	1467	1096
CCCTGTCACGCGGAATTGAA	43	W	299	91	51
CCACCACCCCATGGTTCCAA	77	W	415	153	84
AGCTCGACAGGCCCCACATT	92	A	329	162	89
CGTTACCGACACGCTATCTT	127	P	763	351	178
CCTAGCTCAACAAAGAACTA	92	H	199	652	1118
AATTCATGCCCAAGATATAT	0	WT	128	53	47
ACAGTTTAGACCCCTGTAAG	138	D	213	99	41
CAGGTCGTGATAAGGGTTTC	21	C	1868	855	457
CGATGATATCACGTGTTTCG	55	M	258	159	57
AAGTTCGGGACGTCGATGAT	135	R	211	87	40
CGTCAGCTACTATCAGGTCA	0	WT	1250	629	276
CCCCGCGCTGGTACCAAGCC	7	N	654	268	129
CGGCTTCGATGGCCCCGGCG	30	R	509	298	194
ATCGGACGATTGTTGTCGAG	46	K	176	111	41
CAGACGATGACGGCTATCAC	75	A	2604	1244	555
GACACCTGTTCTAGTCACAC	27	C	150	82	38
ACATAAGGAGAGTGCATGCC	0	WT	1473	4373	7282
AACATCAGTGCCCATAATGA	0	WT	11	27	92
ACGGAGCACGGTGTAACACC	0	WT	1037	3129	4275
CGCCAGTTTTTGTTACGCCA	0	WT	34	18	9
CAGCCACCATATAAATTCAA	127	W	183	80	35
TACTTCATTTGATCCGCGGC	0	WT	720	323	134
CCTTACAGATTCAAACAAGA	23	V	860	509	252
ATTAGCCCTGGTTTTTCTAA	120	M	402	966	1428
ATTGGTCTACACCCCCAGGC	100	G	287	157	44
GCAGTTTCTTATGTTAAGCA	56	W	344	159	54
CCATCCTCACTCGAGGCTAA	0	WT	1601	831	432
TCAAGAAATTGGAGTGAGTA	104	Y	734	270	116
TTAAGATTTCTTGATGAACC	0	WT	620	327	180
TTTATAACAAAGTACGCGAC	105	R	1206	594	263
TGCAGTACCACCGGCGACCG	14	P	408	571	653
CACACAATTTTAGCTATCCG	0	WT	328	838	862
CAAATAGCACCAGAACGCAA	69	W	944	466	207
TGCCAGTTCTCTCATAGAGA	81	G	280	122	73
GCCCCCAGCTTGCCAATACA	17	Q	1108	509	269
CATACAACTTCACTGATACG	29	E	446	1156	1891
TCGTGCCACTCACGGGCAGT	0	WT	940	468	190
GCATTACGCGAAAACGGCGT	74	C	425	202	74
TACTAAGGTGCATAACAAGG	25	T	272	92	33
ACCCCCAGACGTCAACTTGG	26	C	746	305	128
CTGGGTCACGCTGCTAGAGC	135	I	3177	1598	688
CACGCGAAAAATGTAGACAT	94	W	321	130	42
CTCCAAAAACCAGGGTCTTG	137	M	265	171	78
CCACTGGCAACTTTCCGAAC	105	G	1099	545	295
ACGTACGCATAAATTTATTT	17	K	68	11	5
AACCAACAGACAAGTTCGGA	96	E	994	224	47
ACCCGTCTAAGATAATGATC	117	W	195	100	47
CTAACACATTAGTCGCGCGG	124	Q	608	304	121
GCCCCATCAGCTCCAATCCA	0	WT	329	176	68
ATGACTGTCAGCGAAGTGTT	21	C	137	70	14
AAATAGCTCCGATGTGAGAG	129	C	38	27	20
TCGCGGCATGATAGATAGGT	75	G	652	400	231
ATACACCCCTTCGTAAATGC	0	WT	736	2448	3690
GCCCCGCACTTACGCGTATC	65	I	317	136	60
ACAGAAATCGTCGGTGCCTA	0	WT	297	130	68
CTTCACTGTAAAACACGCGA	41	Q	1952	1049	479
AGCCCCGTAGGTCACACTGG	25	N	296	116	56
CCAACGTAAATGGTTGTCAT	19	H	67	31	15
TTCACCTGAATTGAACTAAG	34	Q	153	89	39
TTGATGGACCCGTAGCGTCC	89	G	703	375	204
CGCAACATCTTAGCACGGGT	2	K	630	704	423
CTGTACCGAACGAGACCCTT	73	M	1228	593	299
GGCCGGCCAAGCGAAAAGGT	0	WT	1994	981	470
GACTCGCGAAAATTCTACAC	84	S	1072	468	228
TCCGCCCAATAACGCGAAGA	84	Y	1127	553	286
GGGAGACGAGCTACAAATTC	34	H	89	79	23
AATGTTATACTATCGGCAGG	132	K	2116	884	423
TACGGCTTCCTGTATCCACT	0	WT	136	61	29
CCGAATACTGAGGCGACTTA	0	WT	1099	2956	4071
ACCATCGTCTACAATTAGTC	103	A	2255	1250	679
ACGGAGTACCGCCCGCAGAC	3	D	906	870	567
GGCATACTCTTGAGAAGGCC	0	WT	62	25	12
GCGAGACGAGTATTTCACTA	17	I	681	279	138
AGCGTCGCCGCAATTGCTCC	80	L	558	285	81
CGATGACCAAGCGCAGCAAG	21	C	391	1287	2299
TCTCGACCAAGCTCGAGACG	125	D	64	24	15
AAGGCGAAGCTGTCAAACCA	90	F	1754	789	383
ACCAACTAGCAAACAAGCAT	0	WT	331	223	124
GCCGCATGCGAGACAAAACA	117	W	1044	479	266
TAGAAATAGGCACAACCGAG	70	Q	347	366	338
CGGGCAGTGAGACGACACCA	126	Q	1020	437	187
ACCGCTAGCAGGTGTATGTG	0	WT	346	146	55
CCACGCATCCCCACTTAATA	0	WT	451	311	120
GAGTAAACCCTACACCTATA	120	T	378	182	120
CCCGCCCGTTTCGTATCTGG	135	V	823	409	201
GGTGGACATGACTACCATGC	0	WT	324	165	97
ATCTGCCCTCTGGCTACAAC	129	Q	935	497	220
GATCCAGAATCCAGCTATTT	16	D	106	171	197
ACGTAACAGACATTTCAACG	132	Y	323	115	50
GCCCGCCCCCCCGAGAGCAT	0	WT	235	100	51
TATTCACGTGACCCCTCCCG	134	E	2074	1108	463
CTAAGGAACTGGTACCTAGA	66	A	197	97	39
TGAGGGAGACTACCCACCTC	35	T	679	374	197
TCAAAGAATCAAGTACTTTT	19	C	34	12	6
CCACAGTTTTGAACAGTTAC	0	WT	131	76	28
AATTCCTACTGCAAACTCAG	0	WT	762	394	200
ACTTTTGACCTCAGCGGTAC	99	Y	1293	567	246
GGTAGGGGCGGTGCTTAGGG	65	D	1457	754	370
CACGAAGTGCCCCGATGAGC	38	Q	1149	638	322
AGCAATGAACTGCAAAATAA	0	WT	311	348	274
AGAGCAGAAACATCCTAAAA	119	C	155	92	26
ATGTTTCCCCCCATCGTAGC	121	A	1051	458	221
ACACTCAACCCTGGCACCCA	80	V	797	315	233
GGATACGGCGTCCTCCGACC	0	WT	344	185	102
ATACCCAAGCCCCCAATAAG	81	R	276	213	188
CTCACTTTCACAAACTAATA	0	WT	105	112	46
TGTAGTGACTCTAACTACAT	117	T	865	491	278
CATTGTTTAACATATATCAA	22	M	736	378	165
ACCATCTAGAGTGCAAGTAC	0	WT	954	538	233
CCATACGTGCCCTGTTCCCT	0	WT	678	319	155
ACTTTTAATCTCTCGAGACA	96	R	37	38	16
ATAAGATTAATATAGTGCAA	121	K	119	45	32
CAATTAAGTAGAAGAATTTA	67	V	175	85	29
AGACCAGCAACTCGGTCCAT	127	S	374	266	145
AAAATACCAACCCTGACAGC	0	WT	285	161	72
GCATCCAAGTTTCCCCCTGA	67	C	264	101	40
CTGCCTGGAGCGATCTACCG	79	P	1031	851	591
CGTAAGCGAGACCGCCAATC	0	WT	211	174	93
TCCTAGAGCGGCACGCAAAC	0	WT	79	39	17
CTAAACCAACGCCCGATGGC	80	L	687	329	164
AACACGTCGGGCCGTCACTT	0	WT	112	60	52
CAGATGCCCTCCCCGGGGAG	66	R	331	180	128
GAGCGTCAGTAGGTAAACAC	84	E	216	89	63
TAGACTAGCCAAGCTGTATA	93	Q	1085	726	336
CCGCTTAACATCTCGGCAGA	27	C	72	30	14
TTACCCGAGATTACCAGCGA	0	WT	166	112	37
TGAGCCAGAGCGGCGTCCTA	63	L	339	127	68
TCGGCACACGTTACTAAACA	0	WT	1052	284	85
CCACGGCTTCACTACACCGT	107	P	1180	566	325
GGCAAGCATGCATAGCAGAA	9	K	419	205	83
GCAAGCGCGGGGGTCGTATA	12	H	152	48	34
AGCTCTATTCAAGGGAAATA	0	WT	1298	543	299
GTTTCCCTGACGCTGCAAAC	74	K	1350	1253	1094
CTCTAACGAATGCCCGTTCG	0	WT	34	20	17
AGGCAACAAAAATTAACAGT	0	WT	303	131	74
TGTTCCTCAAACATGTCGTG	0	WT	366	133	52
CAGTAAAATAATGGATGGTT	117	L	61	19	4
AGTATCCCGCTTCGATACCC	27	K	1245	725	435
TCTTCGCTGTGTCATTTCTC	0	WT	958	482	284
GACCCCCCCAAGTTACAACA	0	WT	638	273	158
AATATCCAAACTAACCAGTA	16	A	576	301	170
AATTAGATTGCTTGGACTGC	31	Y	1228	572	325
CACCCGGGATAGGGCTTTAG	16	Q	518	196	100
CAGAAAGCGAACCGAATGGG	108	I	1392	681	369
TGCTACGAATGTCCGGCGCA	26	E	1183	2895	3989
ACATCAAAACAAAAACTGGA	120	K	125	86	55
TAGAGACTCAGCGGCTCGGC	48	P	819	1464	1239
GAATAATTACCACTCGACCG	124	M	62	44	22
GTATCCCGATGCCGTTGTAT	0	WT	960	2397	4313
CCCCCGTCCGGCACACCGGC	113	C	134	131	123
TGTAGGACTGGTTGGCCGAC	58	Q	1192	521	310
CCACTGGATGTGTAACCAGG	65	M	798	317	154
TGCACGGAGATTGGAACGAG	134	V	1388	2743	2172
CCAACAAAACCTGGTCACCT	42	Y	102	41	13
ATTCGCGGTGGGTGGCCTTT	120	D	1176	507	200
TAACGTGCCTAATCTGAAGT	0	WT	398	200	87
AGGCAAAGGCGGCGCACGGA	73	R	412	200	82
ACAGACTTATCCGTCAAGCT	93	Q	918	491	213
CACGTTAGAGGCGCCGGCAC	0	WT	1222	595	296
TCTACTTAACGTAATAAGAG	0	WT	120	45	24
AGCCCAGCCACCGTGTCATC	66	E	1196	1558	1487
AGCTTATACCCCGAGACACC	17	C	356	213	109
CACCCTGCAGGCCAACCAGG	0	WT	460	242	176
CCAAAACCATAAGGTCGAGC	41	K	693	448	232
AGGCATAGACACGAAACTAT	126	K	779	418	199
CCAAACATAAGGATACATTT	40	W	129	45	28
GCGTAACTTAACTCCGAACC	0	WT	168	57	45
CTTAATCAGTATTACCTACT	0	WT	693	313	170
AAACACACACCAAAATGAGC	139	Q	386	1180	2502
CAACCACATTTATACTCAAT	83	Q	448	314	145
CTGCAAATCACGATTTCGAG	0	WT	135	119	55
GCCCGCAAGCGTCTAAGAAA	22	D	445	1254	1873
CAGGCTGCGACACTGACCGC	87	K	2142	911	409
CACGAAATTAGCCTGACCCA	0	WT	316	147	91
AGTGCTCGAGCTTTCAACGT	41	C	758	359	159
TTGCTAGACTCCCCGTTAAT	0	WT	138	56	31
TCCTTGGGGAGCTTTTTAAT	113	E	2772	998	446
ACCGTTCCTCAATTTTATCA	3	L	302	235	132
TACATACCAGGATCGGTGTC	121	W	92	51	29
CGGCATTCCGTCTCAAACTC	136	R	316	163	106
CAATATTTAAAGAAGGTATT	92	I	160	78	35
TTCAGCCCTTATGAGGCCGT	66	Y	1594	785	340
TCTGTGCAGAATATTGACAT	0	WT	310	148	76
CTAAATATAACTCCTGGTAG	2	L	860	470	251
CCATGGAACTTGAAGATCTC	127	C	189	95	29
GAATTCATGAATATCTCGAC	36	S	2214	1059	539
AATGGGGACACGTCAGAGAT	0	WT	746	311	126
AGCATAGCTTATCGATAAGG	120	I	449	190	99
AATAATAAACACGAATAAGA	115	Y	555	273	153
GCCCCTTTTAAGTGCATACC	128	S	1798	1068	534
CCGCTTACTCCATCGCGCAC	68	F	923	460	236
ACCTCCCCGTCCTAAAGTAT	0	WT	1255	699	362
AGAATCCGCTGATATCGCCG	77	N	208	152	169
CATAGTCTCAAATGAACCGG	107	Y	29	18	12
GCACCCCATTGCACCTATAC	0	WT	502	445	375
TTCCGGGGACGAGCGAGACT	120	K	368	945	2098
CAGATGTCGCGGGAAAGCTG	89	T	140	68	51
AAGACGAACAGAGATACTAT	112	F	40	20	14
AATCCCTTGGACACCTTCCT	124	E	1063	448	258
CTCCGTATCAGATTTCGAAG	0	WT	41	28	17
CGCGCTTCTCAAAAACGAAT	56	W	353	163	96
CTCATCCGCCATTTTATTCC	83	R	454	223	131
GGTTATTTGATCCAATACGT	120	M	288	116	83
TAGTTCTTACAAGCACAAGA	66	R	33	29	13
GCTCCGTCTGTAAATCCCAT	43	A	362	218	89
TCTCCGCCCTTCCCGCTCCG	129	V	106	74	27
TAATAACCTAACCTGTATAG	133	P	1118	546	267
GGACCAGAAAACCAAGAGAT	66	N	1302	982	816
TCGCGGACTCACGCCGATCC	0	WT	1034	2587	4691
ACCACCCCCGCCTACAACCT	0	WT	486	221	117
GGTCCCCTTGCGATACCTAG	89	Q	395	250	146
TTGGACCCTGCGAACGTACC	0	WT	288	836	2101
CGCGACGTTACGCATTCACT	19	P	2033	5507	7636
ACTTACTGTCGCGACTGTGT	0	WT	1379	4470	6817
ATACAGTCGAGCGACCGAGG	93	M	1029	1623	1278
CGCCGGAAATATGCCTTAGT	0	WT	205	85	52
TGGGTTAACGAAACACTCGG	0	WT	1713	857	532
ATCCGACTCCGGAAGGCGAA	23	R	1020	429	226
GACCAAGTCGTAAGGAACAC	139	L	344	161	96
GCTGCGGCCTGGCGAGTATA	14	K	70	42	18
ACCCACCGTATTCTACGAAA	82	Y	523	294	149
TATTTACTCAACGGCGTTCG	0	WT	203	32	8
CATACACACTAAGTTTGAAG	84	P	177	100	56
CTTTAGAAAATCTACAAATT	37	H	1065	2532	3366
AATTAACCTAGATCAAATAT	10	L	236	108	57
CCCGCCCGTAAGATAAGAGC	138	C	1711	870	548
CCATGCGGTTCTACCAATTC	3	L	582	365	227
TTACGGTACGACATTTAAAA	120	C	276	126	76
GCCACCTGGTCGGACACTTC	0	WT	941	506	215
TGGACGGGATGTCGGAAGGG	106	C	1543	675	285
TCCATCGCATTGAGTACCGA	66	W	825	361	156
GTACCGCCGCGACCAGACAT	10	E	339	388	303
AAATTTGTGACGAACAATGA	120	C	1002	3139	5811
AGACCCTTCCAAACTTCAGA	0	WT	425	132	55
TACTTCCTCCTAAAAGAGGT	0	WT	69	49	9
CTTCCCCCGGGGTACGATCT	92	C	1164	588	305
TTACGGTATAGCTTGGTGGT	112	T	575	218	126
CCGACCACTGATCACAGCCC	40	H	1074	416	223
GAAAACCTCCCTGACGAGGA	43	V	61	28	11
CAATGGTCGCGAATTCGCTA	38	P	1286	3433	5482
TATTCCACACACTGACTCGT	91	S	285	198	85
TGCTATTCCGCTTTCATGAA	138	H	860	477	237
CCTGCCGGCCCCCGAGTGAT	91	P	2394	1429	846
GAATTCAAACTAGTTGTAAG	0	WT	437	236	132
GCATAGCAGGCTTGACAAGA	54	G	1255	707	407
GGGCAAGTCCCAGCTAACAA	124	H	222	98	56
GACCTGTAGTTTGCGCGTTC	0	WT	804	362	168
ATTCGCCGCGGCGGTAGACT	0	WT	114	62	33
CTACGGCCCAACAAAGGACC	138	V	1322	603	336
TCGTTTCCACAGCCCGCACC	86	N	100	67	32
TCGGTGTTGCATTCGACATT	96	M	2938	1290	665
CGTATAAAATAGCTATATTC	0	WT	326	126	59
CGGAGTACCACCAGTTAGAT	21	F	831	420	164
GTCGCAACCAGGGCTATCAG	0	WT	1456	2795	3201
CAGCCCTGCCCTCCCCAGCG	38	V	324	185	85
TGCACTAAAACAACTACAAA	62	Y	278	143	67
GGATATATTTCTAGGCTCTG	0	WT	1658	1291	903
TACAGGGTTTGTCCAAGCGC	129	I	1823	945	479
TCCAAGAACGCCTCCCAAGA	9	M	550	243	103
AGGGCATCGTGCGCGGTTGT	0	WT	2393	2376	1856
TAACCAGTGTTTGGTACCAC	0	WT	644	349	208
GTTTCTATCGGAGTTCTTCC	0	WT	1033	498	214
CCATACAAGCTGCAAGTATA	89	N	1373	805	536
ACGATACCCCCCATGGATCT	133	Q	1173	603	357
ACGCGCCGGCTAAGTTTAAA	140	M	566	1375	1689
TCTACAGCGGCCCAGGCCGT	127	F	489	229	130
CAACACACACCTTTATCCAG	128	K	911	554	281
TGCTACTTTCTGTTTGAAAG	128	C	756	403	160
CGGGTCTCGCCGTAGGATCT	8	N	195	476	726
AAGTAACTACGAAACCGTAT	64	Q	1012	419	219
TCCTGTAAGCTATACGGCCT	78	I	286	161	88
AGCAACCTGGTACAAAGGAC	140	R	987	518	220
CCAAGGTCCAGGCTGGGCGG	96	F	811	318	136
CGCTTAGGGATAGCGTACAC	0	WT	785	380	169
TGTAAATGCGAAATGTAGCA	0	WT	411	201	61
TTTCCCAAGTCTTTGTCCTG	41	C	167	107	40
ACCCGGTATGCTACCATCTT	0	WT	465	1239	1817
AAAAGCGACCAAACTAAAAC	0	WT	221	90	59
AACAATATGATAACGGCATC	84	T	216	73	39
CCCTGGCCTCCTAAGTAAAT	115	C	508	306	143
ATTAATACCTCGAACAAGTG	0	WT	644	282	120
CAGCCTAAGTGATATGGCCT	88	K	274	210	150
AATGCGACTGATAGAAGAAT	89	T	3215	1627	998
TCACCACTTGTGCCGCATCC	86	R	1287	588	313
TAACACAGAAATTTTAAATG	0	WT	249	762	1544
AATCAGATTTCGCGGAGAAC	0	WT	778	395	188
CAAAAATCCCACCTTCTGTC	90	P	987	598	402
GCTGATCGCTATTGATCAGT	11	H	596	1023	1402
GGTTAATGAAACGACTCACG	107	P	312	129	85
CAAGCTTTGGATCCAGTAAT	129	P	832	385	183
CGTTTATCTAGGGTGACTGC	97	Y	1936	754	306
TTCTCGTCTCACATCCCCCA	0	WT	764	438	268
CCACGGCCTACGTCAGCCTA	87	I	1046	537	286
GCGTTGCTAGAACGTCGTGG	0	WT	804	355	181
TTGGAGATGAGTAACATGCT	0	WT	92	30	20
CGGACTTCCGACCGTATGAA	77	S	350	306	237
AGACTAGGCTTCGGACGGCC	74	T	2649	1884	1299
CGATTTTGAAGATTAACGGA	74	D	685	278	119
ACATAAAACAAACGGCATCT	118	L	748	494	314
AAGTAGCAAGGCTCCATAAC	60	I	534	247	121
CACCACGACAGAGTTCAACG	116	I	1172	669	329
ACTATACTCCACAGTGAAAT	41	L	427	1212	1655
CACACTGACCCAACAGGCGA	28	W	1078	1944	1711
ATGTCGTGCACCGCAGACGA	66	F	3977	2466	1586
TACTCTCACGGGGTCCCCTT	41	P	725	1382	1685
GGACGCGGCAATTCCGTTGC	86	C	741	291	104
TCCACGCCATAAGTCTTTTC	0	WT	432	1179	1708
TTACATTACATCCAGTATCC	0	WT	410	191	99
TCCAGCGTAAGGAGGACCCC	138	H	1023	1046	1049
GCCATATGGTATGGACCCGA	96	L	1548	632	341
AATCCCATTCCATCCACCGA	8	T	1904	5240	7598
AATCATTCAGGGAAGCAGAA	0	WT	553	297	125
CCCCTAGGAACACGACTACC	0	WT	603	311	156
CCTATCCCCATACCGTACTC	0	WT	895	384	220
CATCCTGCTATTTGCCAGAG	130	Y	159	74	40
AGCCCTTCAGACCGGACTTA	0	WT	672	318	155
CGAAAGCACTCGATTTACAG	0	WT	1070	587	229
AACTACGTACCCTCACGATT	87	W	343	91	46
ATTGCTGTGGTGTCTCTCTA	17	T	258	110	61
CCGCTTGACCATCCTATATG	2	C	2152	1482	790
AGTTCCAGGGGCTTGTCAAC	131	P	76	24	22
CTAACACCGCTGCAAACGTG	53	N	966	460	276
CAGGTCTTCTATTATCTATT	115	W	89	52	17
ATCCGAAAACGACCAGCCAT	122	A	472	267	117
GTTTTAAACCCCAATCCACT	17	R	438	195	113
AAACAGTCTGACTATAAAAA	112	Y	613	269	120
TAAAACACGCATGATTTTGC	137	H	587	295	148
CTGTGCATTCGGGGCAAACG	0	WT	1010	542	284
CCGCGCTAGCGCACCAGACA	40	S	137	382	450
CCCGGGTGCACATAACGTAT	37	D	1451	4231	6213
ACATGTCGAAGCGGATGAAA	0	WT	1412	4626	8511
TAGCGACTGTGAGTCGACTA	73	L	702	299	142
ATATCCACCTCGGAGTATAA	137	Y	437	192	94
CCTAGCGGAATGTTAAAGCC	0	WT	448	201	133
TAGTATTTACATTAAATCAT	0	WT	351	118	65
AGATGAGAGCAATAACGCAC	10	W	732	491	315
TGCCCTGAAGAGCTACGGTG	17	M	1266	532	260
CAGACACCGCTGCAAACGGG	6	R	68	40	26
ACCCGTAAGTAGGTGGCCCC	9	W	1688	652	293
ATGTTTTTCTTGGGAGCAAC	96	T	903	368	183
GATCTCAAGCTAATTACGAT	47	M	397	191	104
AACAGAAATATAGCAATACG	33	P	403	1006	1456
CGATGACAACCCGTTTCGCT	0	WT	470	284	135
ACATCCAAAAGAGCCGCACG	10	P	93	129	438
GCTACTCCCGGCGCGTAGCC	93	L	62	54	33
CGCTACGCCTGGGGACCCCA	123	Y	790	327	130
GCATAACGCTGTACACATGA	10	W	2088	1534	859
TCACGCAAAAGAATACCCTT	106	E	639	245	85
TAAGTATAATATCACACCTT	27	D	719	827	694
CAACGACATACCTCAGAACC	58	R	1698	732	387
CTTTTCTGCTCGCGTGTCGG	79	E	337	907	1046
CAATGCGTAAATGAAAAAGC	64	Y	1423	633	264
CAATGCTGTCATTCGTCTTA	0	WT	17	12	12
GATGGCTCGGGGCCGAGTCG	0	WT	418	227	106
CCCCTAAAGCCCACCCGAGT	10	T	641	364	224
CACAGCGTACACCCGAAATC	14	W	2962	2480	1489
TATTATCTCCTAGACGACGT	133	A	491	316	199
TCTCAGAGCGACATAATTCG	0	WT	156	44	18
CCCTCGGCGTGCCCTTAGAC	0	WT	590	286	106
CCGCCCTATAGGCGATCACT	94	K	602	225	101
CGACCGAAGCCTACCTCCGG	0	WT	215	100	47
AACGCCTCCCTGTCGCCCGA	82	M	388	214	91
ACGAAGTTAACTCCCCCCTA	0	WT	619	234	88
GGTTTTATTTTGTTTGAGGT	125	I	1084	531	227
CATAGGACCTTAGTTGGATC	0	WT	131	65	32
CGGAAATAAACAGACGGGAG	130	Q	294	145	90
AAGCTACAAACTATATAGAA	140	Q	394	192	83
CTGTACCTGAGAGACGGATA	118	H	49	17	16
TGCGCTCAAGCGAAACCCAC	13	G	1721	1124	586
TACCTTCCCGACTCGCAATC	87	I	53	19	26
ACTAGGTACGTCGGTCTATG	48	K	355	512	617
TGTCTCCTTAGCTAGTCTTC	127	V	711	333	154
TAAAAGGCAGCAGCAATGCC	32	W	887	356	185
ACGTCGCTAAAAAAATGGAT	0	WT	384	911	1244
TTTACCACCTTGGACCGATG	91	N	73	46	40
ATAGTGCTGGGGTGGACTAA	120	N	113	27	11
CGAACGGACCAAAACTTTCC	0	WT	443	223	76
ACTACTTCAACACAACCACT	0	WT	1565	4395	7474
AGACGTCCCTTAGTCTTAAC	0	WT	545	300	149
TGATCATCCATAAGCCGGAC	138	A	502	256	128
AGGAATAGTGCGCGCTCTTG	74	W	293	101	48
CCCTAAAGCATGTAACGCGA	0	WT	813	436	227
GCAGGTACCGGGCGCCCCAT	0	WT	215	129	37
TGTAAGAAACGGACTCACAC	122	M	44	25	17
AGGTGCCCGAATAAGCTAGC	56	D	1017	1717	2030
GAAAGAGGACTTTTTTGCGC	129	W	335	931	1621
CCTTGTTGTTGCGGGACTAT	50	N	466	217	128
AGATTTGAAAGAACTGGTGA	78	S	255	149	91
AAAACAACTGACTGGCAGGG	58	W	562	226	100
TAACTCGACATTTAGCTCAG	5	H	1419	4343	7469
CATTGTCCACCCTCATGGGC	0	WT	306	137	78
ATCCAGCCCCCGCCGTAGCC	22	V	1231	602	323
ACACAATCCACCCGATTTTG	56	R	493	207	107
GACAGCCCGAACTACAGCCT	0	WT	721	327	192
GAGCCACCCCTATCCAGTGT	0	WT	424	208	110
TCTTGGCCGCGTTTTTTCCC	130	P	247	83	52
AACGATCCCTTACGGTCTCT	42	M	556	257	92
CCTTCCGTTACCGTTGGCAC	81	L	1049	517	267
TACGGCGTAGAATGGCTGCC	0	WT	840	232	37
TGCCATATCACTGTCTGTCA	0	WT	1422	744	332
CTTGAGTTCGGTACCAAGGT	48	A	287	115	43
GACCATTCACGAGGATTTAC	27	I	1412	575	271
CTGGAATTTAGACCTGTGAC	21	G	405	1471	2656
CAACGAACTCGAAAGGCATT	110	Q	156	103	31
GTGGCAGAGAACAGCTCACC	0	WT	154	98	54
CAGCCCCTTAGGGCACTCCG	65	I	1051	449	266
GAATGATTGAAGTGCAAGGA	0	WT	628	1714	2440
TCGACTACCGACCTATCCTC	0	WT	1512	716	339
CGAACGCGAGTCGTTTCATG	108	V	1254	722	346
CCTTAAGAGTCGGTCAGACA	0	WT	852	425	238
TTGGAGTAAATAGATAACGA	47	F	424	197	80
TTAGAGCTACTAATTTAATA	126	P	981	539	248
TAAAACACCTCCCACGTACT	0	WT	1618	5376	9690
CGATAGGCCTATCTGCTTAA	0	WT	141	64	70
TCTATCAGCCTTACTTCAAA	40	S	408	629	787
TAGGATCGAGCTGGTATAGC	0	WT	739	282	168
TTTACCCCAAAAAACACTTC	19	R	42	46	42
ATGGCTATGGAAATCTCTGG	0	WT	107	61	39
GCCATACAGACCGGCACATC	57	P	570	537	514
GCGCAAGGACGGCCTACATG	80	M	1184	620	334
ACCCCACAGTCGTCTAACCG	97	P	565	232	99
ACACGCACCCGTGCTGAATT	137	I	269	137	103
CGACTTCCGCTCCCAACCCA	0	WT	577	244	162
TTTACGATCAACCCTGCTAC	0	WT	293	170	96
TGTCTAATCCTACTCAACCT	0	WT	774	2461	4197
GTGGCTTCTATTTTCTCGGA	33	K	914	1411	1517
CATCATACTAACATCGTCGC	62	T	513	258	142
CCGAAAGAAGTCTCACCCGA	45	H	981	482	283
GCGTGTGGCAAGCATAATCA	0	WT	862	419	214
TTACACTACTAGTTTGCTTT	86	D	1668	703	329
GCGTTCAATAAAGTAATAGT	137	H	1565	859	416
ACTGTAGTCAAAACGGCCGA	0	WT	632	316	112
AACTATTATGACAACGAGCC	103	Y	18	7	5
CTCGCGAACGGCTCCTCTTA	0	WT	1504	709	362
CTCGGCCACTAGCGCCTACT	10	M	1313	580	308
TTTGTGCATCTAATTAGACA	5	C	1120	1726	1342
CCCAAACCAGTCGGACAGTT	63	H	1746	2027	1899
CCAAAGATATTCGACGCGAA	0	WT	1048	503	292
ACAAACCCAACTTTTCCTAT	106	K	865	456	206
AGGAGCGGATGTTACATAAT	77	L	119	37	31
AGTATGGCGAATGGCCCTGA	0	WT	1625	708	331
CTAGCCAGCTGACACAATCG	45	H	320	965	2338
ACTTGCACGAAACTCCGCAC	133	P	818	405	187
TCCACAATCGCCCCACCACG	138	F	3466	2071	1220
ATAACCCTACACCAGCCCGT	72	G	538	315	181
GAAGTTACTACGATAACAAT	0	WT	418	252	113
CAAGGATTCTACCAGACCAC	0	WT	389	181	77
GATGCACCAGAGTGGAACTG	78	Y	1410	569	275
TCGATAAGTTGGTCAGCACC	72	S	1926	893	443
GCGGGATAAAAACACTTGCA	33	Y	207	121	90
CAGGACCACCCAATCAAGTG	79	R	135	59	27
ACCCGTGGTGCCCTCTCGGG	0	WT	2616	1223	552
TCAGCAGACCCAGATCTTTC	41	E	102	64	82
ACAAACTTAGATCGGTACAT	20	Q	716	300	168
CGTAATTAACCCTCCCGTCA	0	WT	2095	949	449
CAAGTAGATGTCCGGCCTCT	61	Q	219	135	61
GCTGCTCTTAAATACATCCC	0	WT	105	33	12
CGATGAAATTGTACCCCACA	0	WT	201	94	43
CCGGCGCTCTCAACGTATGT	80	M	1533	739	359
TAGCATATCCGTCATGGCGT	3	M	1029	681	383
TATTCATTCCTGGAGTGGTC	0	WT	701	318	188
ACTGGCACATGGCAAGGTTA	103	E	441	259	147
TTACGGATCTTTTCAGCGAT	55	T	1936	1440	962
CCTGACGACACGTCGACTCG	0	WT	2137	1090	415
CCCCCCATATTCCTCACCAG	66	F	219	128	67
CCACTAACCTGATTAGCCGA	57	L	1033	520	238
GGGTTACCAACGAAAGGCCT	126	M	221	102	31
GTCCGACCTCGGGTAGACCG	77	R	977	662	443
ACCCCAAGTGCCCCCTGACA	31	I	190	73	32
CGACGCAACTCTGACCATAC	87	D	1353	833	354
CAGCAAACCGCCCTTGATCA	40	Q	1609	3047	3166
ACAACATTGTGTTAATTGGG	78	V	705	208	117
TAGCACCTTAATTGCAGTGA	46	G	150	77	46
CCTCCCGCGGAATGGTAACA	128	A	350	167	86
AGCTTGTTGCGGAATTCATA	0	WT	549	216	96
TATCCAAAACTAGGATAGGC	0	WT	146	67	41
GAAATCCTCTTCTCGATCAT	0	WT	303	119	88
GTTGCCCAAGACTAGTACGT	43	H	483	228	135
GTTAGGTGTATGACCCCAGG	11	P	116	211	461
CTATAGGAAAGAGGTGATCC	0	WT	577	233	124
CAATGCGCACCCGCGGTAGT	0	WT	703	250	107
CTGCCTACCAGCCCGCAATT	92	A	1071	545	266
ACAGACCTGAGAGACCCATA	89	R	195	101	56
ATATACAGTCTGCCCCTACG	132	F	96	62	26
AATCCAATTCTATACACAAC	117	L	316	217	133
TAAACATCACCTTCTAGCGG	84	H	1640	675	361
ACATACTTTCTAAAACGTTC	0	WT	555	223	97
CTGTGCCACAGATATCGGCA	51	Y	232	83	38
AGAGACCTAAACAGGTTGGA	103	P	335	154	57
GCAGCTCCTAAGCGACATCC	0	WT	228	114	41
TGGCTGAGGCTGTATCTCAC	123	Y	857	437	158
AGCCGGGGTTAAAAACAGCT	0	WT	43	24	13
AGATAACAGCTGAACGATGC	0	WT	2896	1442	717
AACAGAATCCAATAAGCGCC	29	N	65	89	105
ACTGACTTTCTTCTAATATA	25	M	685	286	112
GTCAAAAACATCCGCAGCCT	11	E	65	205	388
AACGCCTCGAGTATTAGCCA	0	WT	13	12	10
GGCTCTCGCGCGATAAATAT	0	WT	678	512	399
GTCACACCCACGCTTAGCCC	66	Q	1069	1012	808
TCGCCTCAGCCGTAATCAAA	79	V	934	641	444
CCACCCCAACACACCCCTTA	59	V	1357	579	327
CCTTGTATCAGCCCCGAATG	134	E	1040	497	243
TCCGTGACAAATAACTATTG	0	WT	1491	683	399
ATCTTATAGATGCTCCTATG	46	W	154	134	74
CTCCCAGCTAATAGCGACGC	117	W	1031	550	244
ATGGGGGCCTTTTGGCGCCT	21	C	429	117	72
TGTTAGAAAACTCTTAGTAC	48	Y	348	182	75
ACGATACCTCAAGCGAGAAT	0	WT	639	338	153
GGTTTTCCCGACTCCTGTCA	0	WT	205	131	46
CTAGGTGTTACTTGGATTAG	0	WT	563	599	481
CGTGAGCTTCCGGTGTTCTA	135	T	52	32	13
TAGAAGCAATTGGATCGGGA	0	WT	753	327	163
TAGTCCGGATGCTTAGATGT	43	T	244	161	118
GGTAGTTAGCTATCACCGCT	115	S	383	213	93
AACCATGTCGTCAGCACCTC	120	V	727	364	182
CTTGCAAAGACCGGCAGGCG	0	WT	1099	2689	3559
TGTCCATAACATTGCTACCC	85	S	288	167	91
GCATTTGGACGTGCTCAGTT	135	P	500	262	114
GGACCCAACTGGACCAGACG	39	S	3194	1445	746
AAAGCACTACAAGTCTTCTT	0	WT	518	252	161
CTATGCAAAGGTCGGGCTCT	64	Y	805	364	203
CCGAGAGCACTCAACACAGG	138	T	440	1019	1598
AATGCACTTTAACAAACAAT	121	C	837	461	258
GACATGTAAAATTCGACAGG	78	W	842	314	120
ATTAAGGATTGCATGTTAGT	0	WT	244	133	79
GGCATATTAGCTGTACCATA	0	WT	111	255	376
TGAAGACGTAGACAAAATAC	121	R	244	193	149
GGGACACCCATATGGAAATT	74	M	37	16	5
AAACTCCCAACTGGCCACAG	31	V	1316	669	336
AATTTAATACTCACAAGCTT	110	H	352	133	58
CCCGGAACAACATAGATCGA	48	Y	760	548	309
CCACTTTGCGCCTACCCCCA	48	Y	60	32	27
ACCACAGTATATACGAGTCT	0	WT	623	2071	2935
AAACTAACTCTAAAAATCTA	68	W	850	389	173
ATGATATCCAGCGATGAACG	118	M	25	18	3
GTTCGATTCACCATTCACGA	0	WT	1485	920	459
TGGATACATCTCATGGAGCA	126	H	989	546	307
CTAATTAGGTTCTCATAGCT	0	WT	765	379	173
AGGGAGAGTGAGTTTGAGGA	128	G	634	286	113
CACTCGCAAATTCACTACCA	0	WT	743	1933	2512
GTCGGAATGACGGATGCTCT	109	H	1537	762	357
AGCAGCCGCTACTAAGGTAC	135	K	1037	541	309
CTCCCCCCGCGTAACCAAAC	17	G	270	160	94
TCTAATGAATAGAAGTTCTA	73	F	563	299	154
ACGCTCTCCTCACGGGTGAT	137	M	296	956	2023
TAGATGATGAGCTCTTGCTC	3	Y	13	1	9
ACGGTGGTAATGAACGTTCC	64	D	734	381	168
AATACTCACCTGACGTAACC	41	E	796	1115	997
TTTGAAGGTGCAAACGACTA	49	T	1793	806	395
CACCGGCACACCGCGACGAG	0	WT	841	2548	4249
CTGTGTCCTAGACGAGCAGA	136	D	176	94	35
TTATCCGAAACAATCCAACA	0	WT	348	226	130
CTCTCTTTACATATATATAG	57	M	56	31	12
CCACCAAAATTACAACTGTG	88	C	93	55	30
CATGACGCACCGCGAGTGGC	0	WT	1776	841	390
TATTGGTAGCTCTCAGCCCC	0	WT	94	49	23
ACATACGTACGGCGCCCTCG	91	Q	209	195	66
AAAACGATCCTTTTTCGCAC	125	R	519	311	142
CCGAGCTTGCCGAGCGAATT	0	WT	692	335	127
CGAGCGTTCCACTGACATAC	0	WT	382	185	69
CTGGAGCCTTGCAATAAATA	86	K	1970	967	440
CCCCACTAACATTAACAATA	0	WT	2064	6290	11608
TCACGCAATGGACCTGAGAC	77	F	439	197	70
GAAGCTCACTCACATTCTAA	42	I	409	199	106
CACACTTCCCTATGACGGCA	0	WT	74	14	16
AAACCGGCTCCTGCGCCTTC	0	WT	1291	278	65
CCGCACAACTTGCTAACACG	96	A	447	199	104
TACATACCACCATCTGTCCT	138	L	518	1401	2694
TTAGCTTAGAAGGAACCATT	65	S	795	393	187
ATTGAGACATTGAGACGTTT	0	WT	592	298	160
TAGTGATCCTGTAACTCATG	0	WT	86	46	11
CAACATCCGGTACCGATTGA	130	L	810	261	82
CAGTTAGGGGACCTAATTGA	0	WT	1152	536	239
CCGCACATCATGAGTCACGC	62	F	2453	1716	821
CTACCCGGATTAGTATGACT	37	S	2114	885	447
TATCACAACACTTCCGACAT	93	K	1169	751	408
CAATGTAAACGGCATTACCC	0	WT	229	43	5
AGAACTTGTAGAGAAAATGC	61	W	547	266	145
CGATCCTTACCGGAAGATCC	85	Y	1184	528	271
GCCCGAATGGGAGCATCAGC	88	F	1494	788	448
ATCGCGCTAACAACTTAAAT	0	WT	1179	558	289
GCACAGGTGCCCCACAAATA	83	D	1354	688	358
CATATGTTGGATGGAAAATT	41	V	985	461	196
CGACCTTACGCCCTGGTGTA	0	WT	2041	1082	525
ACGGGTCAAAAGCCGCCGAT	57	K	49	18	10
AGAGCTCATAGCAACAGGGA	135	Q	204	100	44
GCGCCACGTTCGTGGACTCC	30	Q	139	80	48
CACAAGTCGTCCAAGTTTTT	38	M	124	40	29
AGCCTCACATAATAATAAAC	0	WT	241	123	53
AGGGGCTAAACACTTTGTTG	0	WT	675	371	166
CCATGAGCAAACAAACCAGT	119	W	1136	1808	1549
GAACACGCCTATCTGCCAGA	0	WT	899	420	197
CCGCACGATCTTCACTCACA	59	P	1043	1693	2018
GGAAACTTTAGCATGTTTCC	41	Q	1038	614	322
CGAAAGGCCCTGCGACAAGG	113	R	182	94	48
GGTCACTCTATAATATTGTC	0	WT	28	22	15
GCACACTCCGTCAATCCCAG	117	L	1514	836	353
ACTGGAGAACCCGATACCTT	31	E	21	7	2
ATCATCTGATAACGGCCAAT	1	Q	242	536	759
AACTGCCCGCCACGACCTTG	0	WT	935	441	201
TCTCAAGAACACCAAGTGAT	43	T	785	587	313
GAACGGAGTAGCGCAGGTTC	20	V	277	231	123
GCAAAGTTCATAGCCAACAC	0	WT	756	343	160
CCGATGGGAGCACTAATCAG	121	N	882	231	72
CCGGCGCGTGCCTGACGCAC	0	WT	437	253	148
CCGCTCACCTGGCGCGCCCA	123	S	2088	1053	465
AAAAGTTACCGGCTTGTCAT	137	Y	252	115	42
AAGGCCTCATAGCCTACGAG	0	WT	32	5	8
GGATTACCGTTAAACATTAC	33	K	460	649	836
CGTGGCACTATAACGGGTTC	20	Y	463	139	101
CGGCCGGTGAGGACATAGGC	87	A	654	305	132
CACGCTCTGGCAACCATTGC	117	V	436	273	130
GCGCCTCAGGTCACCGCAGG	0	WT	1708	421	149
TAGCTACACTGGAAAATAAT	0	WT	489	220	98
CTAGTCATACTTTAGTCCGG	0	WT	1133	605	287
ACCGCTCCACCCAGCTTACT	136	A	750	349	199
AGTGGCCCGTAGTCTGGGGC	88	N	1130	624	435
AACCTGGTTTTTAGCGTAAT	41	R	1716	747	303
CAAAGGCAATGAGAGGTAGG	0	WT	174	102	39
TCCGCGCACCCTCTTACCCT	0	WT	314	140	70
CCGCCCTCCGCACTCCGTGG	136	A	1285	859	473
TTGCGCGTACAGTCCCAATA	114	P	526	276	163
CCGATCGCTAAAGTTTACGT	0	WT	112	134	142
CCTTGTCTTTCTGCGAGCAA	0	WT	1234	628	196
GGTGGCCCGACCACACTCAT	0	WT	145	81	83
ACGATACTAGCAGACGCTCC	88	H	807	537	294
AGTCAAGCAGCGAAACCGAA	0	WT	1114	578	184
TAAATCCACCCAGATTGTCG	128	E	1686	826	461
GAGGGGCATCCCTTGAGCTC	132	C	1021	493	236
ACCACCCACAAGTCGCGCAC	38	H	1992	1319	844
CCCGCATTCACCACGTGACA	38	P	413	1254	2039
TAGCCTAACTCTGCAAGTCA	0	WT	645	373	178
GCCCTGATCCTGCCAACAGT	138	M	1370	4312	7948
ATTTATTCCGTATGCCCACC	62	A	1510	870	493
GTATCACACTTTTCCTAACG	135	N	741	384	190
TGTCCAACGGCGACCCCGAA	24	R	791	390	209
CTAATAACAAAGAAAAATCA	103	L	329	174	93
CTCCCTCACGTTCACACCTC	9	N	1131	550	257
AAGGCATATACAGCCATGAG	0	WT	1018	565	210
AGTAACATGGCAGGAAGATG	0	WT	2311	8030	16060
AACACAAAGGCCAACTATTG	125	N	5	2	0
AACCCAACACACGCTGCGTC	123	V	221	94	55
CTTCAATTCTGGTCAACCTC	123	N	231	96	73
GCCCGTCATTGTATAGCCTA	0	WT	222	101	47
AACAGATCCACCAATCATAA	58	L	635	360	183
GGACGAAATCACGTACCGAC	90	P	76	85	37
CATAGATGGGGGGTACCCTA	38	W	960	482	250
CGTATTCCTCCAGTCCGCTC	0	WT	478	344	137
AAATGATGGTCCAGGGGGCT	14	L	543	270	129
GACCGCCCCCCTATATAGTG	91	D	1071	632	334
CACCGACAAAAATCGACTAT	55	D	264	540	584
CCCAAGTCACGTCCTTACGG	99	N	355	203	77
ATTTTCGCGTGCATCTCGTG	120	D	76	37	28
CAACTTAATGCCAGCAGTAA	10	N	2341	1332	931
ACGATATAATACGGACTCAC	17	W	1068	507	256
CCCACGGGCGTTATGACCGG	128	A	937	491	208
TCCGTCAATCGTACACCTGG	123	W	1190	619	290
CTTCACCTAAGCCGCAGCGG	120	Y	776	347	138
CTTTAGGATAAGTACGCAAA	38	P	1575	4773	6768
CGAAAACCGCAGTCATTTCT	19	M	1761	829	453
GAATCTTACTCGTCAGGCCC	27	R	149	100	46
ACTATAACATATAAGGTACA	8	H	990	2772	4669
CGCTCCTGGGCTCGCGAAAA	137	M	702	360	184
CCATTAAAATTGGTGACCGT	0	WT	538	268	135
CAACCGGCCCAAAGGGAGTG	0	WT	1419	621	306
ACGTCTATCGCAACCCACCC	19	F	488	208	67
ACTGACAATAAGACCAAGCC	25	I	1091	487	192
TAATCTCCTGCGACTATAAG	0	WT	310	219	81
CATATATTGCGCTTTAGGCC	0	WT	509	248	121
CACGACGTAAACTTAACAAA	17	G	215	80	49
CTGAATTGGTCACCCTCTGT	0	WT	212	106	55
CACCCATAAGATTAGGCGTA	0	WT	1547	793	323
GTCCCTAGGATCGTATGTAG	3	W	288	281	217
ATGACTTGTATCCAAGTATA	28	M	527	268	153
AACTCACAAAATTATAACAC	50	M	714	329	168
AGCAATGCACCAGCTCTAGA	0	WT	329	131	121
TCAATATTACCCACGAAATA	138	V	334	194	100
CACATGGACTCAGAATCGGA	2	Y	792	211	81
GATGCTAAGACCTGCATAGG	0	WT	240	115	65
TCTGGAACTACCTAAGAAAC	127	A	1568	832	466
CGGCTAATCCTACAGGTACC	16	E	942	468	248
AAGTCTGGTACGACCACGTC	106	R	278	91	63
CCATCATTCGCTGGTAAAAG	0	WT	653	361	137
ACTTTCTACCTCCCGATACT	64	N	737	336	165
ATGGCATCTCCACCTATCCT	21	D	1415	4138	5986
CGGCACAATGAGCAATAAAG	0	WT	210	80	60
GAAACCAACACAACGCCTTT	107	Q	302	137	63
AACACGATGACAAAAATAGG	21	S	378	168	88
TTCAGCACAACCTAGGCATG	0	WT	142	104	53
AACGCCTCGGTCAAGCTTAG	0	WT	190	67	44
TAAACTCGCAGAATGGTGTG	96	M	290	133	30
GTGGACAGACGAACAACGTA	86	K	427	160	73
CGACGTTGTCCAGCATACTA	0	WT	391	257	101
TTCCCCAACCTTTTCTTCGC	8	Q	604	1645	2482
AGCAAGATGGATTGTCAAAA	88	L	358	153	100
ATGAAGCCCACTTAATATTG	10	E	636	822	622
CACTCCACGGGCATCTCGAA	105	I	445	216	94
ACCCAAAAGATATTACGTAC	0	WT	620	332	159
CAGGGATAAAGCTCTCCACA	0	WT	702	351	165
CATCTTGGGAGCCACGGATA	50	L	306	111	43
CGGCAAACGCCGCGACGAAC	84	P	706	367	282
GAATGCAACAGAACTTGTCA	122	T	312	188	83
TACACGATGATGGTTAGAGA	48	L	1057	449	206
CGGCCCTTGTAGTCAACAAT	0	WT	377	167	63
AGGTCCGCCTGCGTCGACGA	128	C	988	470	246
GCTTTGATCAGCTAGACACC	0	WT	358	128	77
CAACAAACCACAAAAGGGCT	4	T	2382	6677	10059
CGGCTGGACGATGACTTGAG	0	WT	282	129	59
CCGAGCCGATAAACCACGGC	1	Y	370	1030	1764
CGTATCCACACTCACAATAG	125	T	886	359	163
ATATAGACGCACGGAGTAAT	123	A	432	186	106
ACTAAGCACAACGTGTGGCC	0	WT	148	88	35
AAGTGCCCCCCGAATTAGCG	128	Q	823	1096	1193
TGCTCTAATATCGCTTACCA	3	W	1310	1689	1295
GGTTACTGCTCTGACACACA	0	WT	25	16	1
GGAGCATATCAGCACTGCAG	81	F	2063	912	425
GTCCGATCACTCCGCAGACC	37	Y	796	456	369
CCCAAACGGGTACACGGCAC	32	M	384	150	76
CCTGTGGTCTAGCTCGCAAT	78	Y	1934	872	389
GACCCTACGCATCCCACCGT	66	H	815	534	385
AACTATTACCGTTGCCCCAG	0	WT	370	202	95
CCCCAATTGTACTCTCGTTA	84	K	342	203	117
AAGCATCTTTTAAAGGGTTG	0	WT	249	102	59
GACCGCAGTCTGACGCAAAA	0	WT	454	217	125
CACCTTAACCCCGGCTTTAG	0	WT	285	138	78
TCCTTCATGATGGCTGCAAT	51	C	1609	758	340
AAGACACAGCATCAGTTGCT	139	C	1439	761	338
CTCGTTCCTATTATTACTAG	134	M	131	51	26
GTGCCAACCTCAAAACTAAC	0	WT	46	16	7
GTAACCTACTTTTGAGCGCC	15	T	51	26	6
CACCCTTCCCATCTCGGATA	79	F	1902	854	378
GTTTACGTATGTGCTGCCCT	0	WT	261	151	54
TTAAAGTACCCCCAAGCGAC	0	WT	787	357	143
CGACAGATACGAGTGAACGG	129	G	2181	1204	742
CATGAAAGCCCCACTTATCT	132	F	124	77	40
AAATCATACGAGTGTCTGCA	140	R	606	360	184
CTCTTACCCATCTAGGTCCG	0	WT	1489	4328	7291
CACGATTGAGAGCCGAACCA	130	H	465	237	125
CCTGCCACCGGGTGACTTTC	96	D	1797	4529	6246
TACCGTATCGCAGGACACTC	106	N	942	548	270
TGCTGCAAACAATAATGACA	120	N	506	343	199
CCATCTTAAGTAGTAGGTCA	0	WT	273	148	65
GAAGTACGCCTGCCCCGGCC	0	WT	684	352	143
GGAGGGCCCAACTACATCAC	26	N	945	2280	3914
ACCTCGGGCTTCCCACAACT	0	WT	1426	681	337
ACCAACCCTGTAGTTCCCCT	65	P	2728	2640	1868
CTCATCAAACTGTGGCCTTA	0	WT	71	31	15
TAAATGTTCGCCTCCCAACC	139	Y	2194	1029	461
CCACCCCCAAGAACAGACGC	0	WT	993	835	534
GCGAACACCCACAGGCCTAG	6	A	533	310	159
ACAGCACCGCCCACGCTTCG	39	K	409	209	119
ACTAGGCTACCTCCACATGG	88	F	695	374	200
TGTAGCGAGCCTTCGCTATG	0	WT	1957	1136	555
CTAAGCCTGACACCGGGCGC	131	P	252	102	44
GCTCACACTGCAATATCGGG	98	T	2320	1211	558
ACCTAACCCCCTTGTATTAT	21	A	138	70	27
TTGTTAGAGGATGTCGGAAA	117	C	146	70	26
TCCGCGTTCTCCACCCTAGT	54	W	1394	695	373
AGTAGTAGGTAAAACCCGGA	78	I	962	390	165
TTGAGGAAATCGGTCAGTTG	0	WT	359	188	97
CGGGCTCGAGCTGTGGCACC	133	A	703	403	199
ACCTCCGCGCCGGCGTAGGC	79	C	794	411	177
AACCTTAGGCATGGGGTTCC	17	H	540	352	165
TTAAACCCTCTTTTGAATAC	0	WT	865	491	250
AGTGAGTGTAATTTCTATGG	54	R	1274	320	86
TCCTAACCCTTGCAGAGGTA	137	T	920	415	190
CCGTACTGCATCGTCGATAG	117	N	1162	642	335
AACGCCTCACAATTATTTTT	94	M	487	1613	2574
ACTGATTATTGCCTATGACC	19	S	137	176	156
ACAAGTACGTAGTCATATTG	116	I	308	134	80
ACGATAGTAGTAAATGTAAC	51	C	347	173	85
ACAGCCTAACGGCTCTCTAT	0	WT	1029	525	236
AACATGTGAGGAAAAGAATC	130	L	639	319	166
GCAGATACATACTTAGCCAC	126	G	1045	441	259
CAATGAATTGCCCAGATAAA	110	T	1140	538	327
TATAACCCACCTATCTGGTC	76	I	63	23	13
ACTTGTACAAGATGCCCTGT	64	G	1402	810	405
GTATTTCAATTACAAAGACG	0	WT	26	16	10
GTCACGATACACATTAATCT	91	L	45	26	12
AATAGTGTTAGTTGGTAATT	0	WT	319	225	75
CCTACGAAGATTCCAACAAC	0	WT	1290	594	313
TCATTCCACTCCCGCCCCAA	57	V	775	503	319
TTTCGTGGACCGTCCCTCGA	0	WT	2756	1539	738
TGCTTTCCGCCCCAGGACGG	124	P	1605	1302	613
CCATGCAGGCGTAAACTTGA	3	D	1135	1006	730
GGTCCTCGACCAAATGCTCC	0	WT	134	64	27
AAGAGCGTACATGGGAAGTA	124	K	294	159	44
CGCAACACACGCCGATCCTC	128	F	1601	869	490
AGTGAACCACAACGACTAAT	0	WT	259	149	43
CGTAACGTCGTAAAGGGCAC	0	WT	1465	3654	5936
AACGCATTTAAGGCGGTGAC	93	L	2447	1398	721
TCCGGGAGCCCGCAACAACA	0	WT	80	27	3
CCCTAGTAGACCGAGACTGT	63	L	59	38	26
TTAGTGGACTATTTAGCCAT	55	C	578	287	141
CCAAAAGCGCCACCCGACCG	0	WT	95	49	19
CCTTTGCTCACCAAGTAATA	138	R	1092	643	317
TTACTCCTTGGGTATAGCCA	46	F	1794	1080	553
TGTTCTCAACAAACGCCAGT	129	K	80	49	10
CTGGGCATAGCCCACGGAAA	48	W	1318	401	128
AAGTCCTATGAGGTCCATAT	8	W	255	140	79
CGAAAAAGATTGAAAGAACA	0	WT	1114	572	318
AGGGCGAGCGATATCCCGAA	73	Q	160	62	25
AGTTAGGAACAGATAACGAA	65	W	1943	1022	792
CCTAACGGCGACTCTTCACG	129	G	77	54	38
GGTCGGTGGTTGAATCCAGA	0	WT	757	284	139
CTGAGGAACCAGGCCGTAGA	136	E	57	35	19
TAAAACTAAACCGAGCATAT	82	D	744	679	503
GTAACTTGAGTCAGCAAAAA	47	M	314	157	85
TATGCCGTACTCTTAATGCA	62	R	419	257	174
TGTTCTGCACCAGGCCATCA	28	A	23	13	4
TCTGAAAGACCAGGGTGAGA	0	WT	113	40	8
CGGCAGCCATACGAGATTCG	115	I	328	141	63
AAGGCGGTCGTGGTCAGCCC	129	Q	472	145	87
CGTGCCCTACTGATTCCCTC	17	F	805	449	216
TGCCTACCTAGTATGACCGG	0	WT	966	506	192
AGCGCTACATCATGCATACA	32	S	16	10	9
CCCATAACTTAATGGAAAAT	99	W	423	143	85
AACGAAGGAATAAAAAACTG	0	WT	1278	618	284
GTCCGTTCTAAGAAAGCGTG	109	K	1106	623	270
ATCGCGCTATCTAGATTGCC	23	A	791	426	208
TCGGATGGTACAAAACACGA	98	W	90	37	22
CTTATCTCTCACCTATCCCG	54	K	869	502	205
CCATTGCTTCTAACGGAACC	72	P	837	669	497
CGCTCGTGAATCTAACTCCC	0	WT	610	1406	2360
CCCACTCGCCACAGAATCGC	72	G	1127	633	323
GCACGAGCAATACTACAATA	50	I	2605	678	209
GATTCACTGATGAGTTAACC	84	N	506	235	114
CACCGCACGACGATACACCT	0	WT	141	87	46
TAGCTTGAACCTTACGGACG	135	A	1037	636	371
CGCACGCCTCCACCGTGCGA	96	G	839	474	252
TATAGGATATCACTACGAGA	117	V	287	103	41
ACAGCTCTCAATACCCTCAA	74	G	271	317	305
AGGAAAATACGCGCGTCCAG	127	W	688	390	180
TTTTAGCCTTGAAACGAAGA	0	WT	246	61	32
TGGGTGGCCGAACTCAGACC	38	D	302	290	185
TCCTCTCGGTAACGCAAAAA	12	R	169	75	45
TCCGCGACAACAAGATGGGC	0	WT	439	200	100
TGAGGGTGGGGATACAAGCT	47	N	105	45	10
GATAGGTCTACGGTCCTACG	50	K	579	327	163
TGTTTGACGACTAAGATGCG	0	WT	733	336	160
AGCACTCAATTTCCGCTGCC	0	WT	909	424	236
TTGTGAGAACCAGTGAAACC	91	S	559	301	160
CCCATTGCTAACCAGCACCC	129	H	1169	549	249
GAATTAAACGACGTGCAACT	82	I	336	139	63
GCAATCGCCCAAATGTAGAG	1	K	1239	3731	7275
AACCGCGTTAGGCTACTAGT	132	N	408	167	86
ACTCCTGTCATACGCGGCGA	94	G	1221	619	371
GGGTTCCACCACCCGCTCTG	96	Y	1351	550	247
TGGCGTACCACGTTGCCGTA	0	WT	218	118	59
CAATTTCTACTCGTCAACTA	57	N	373	228	96
TATCCCGAACTAGGTTCCCT	79	C	1237	686	355
ACGAGTCAAACTACTCCTCC	138	G	644	296	129
GGTAGTCACGCTAACACGCA	0	WT	777	1379	968
TCACGTCCGCCCTGACAGCA	113	T	375	186	69
CCTGCATGCACGCGATCCAA	43	G	626	816	693
ACTAAAGCCCAATTCTACAT	19	T	647	530	359
CACTAAAATAGAAACGTCAC	46	K	209	122	71
CAGACAATTAAACTGAGTTG	117	M	204	77	32
ACCAAGCCCGAGAATTATAA	0	WT	510	259	112
CTATATTTGAATTCCTGCAC	0	WT	746	2364	3709
CAAATGATGGACGCGAGACC	139	H	14	18	3
GGACCAACGGAACACCATTT	0	WT	2174	1096	492
GGACCCCAAACAGCCATGAT	138	G	3419	1593	763
GATAAAACCTATTTAAAGCT	132	P	570	371	229
TGCGGAGTTACCTGGAACCG	0	WT	393	177	96
CAAAGCAGTCTAAAAACGAA	122	A	1197	575	367
CAAAAGTTGTACTGATGGAA	23	Y	440	201	99
ATAATTGCATTGTCCGCCAC	17	S	108	68	32
TCAACTCATATTAGCGCTAA	85	V	1091	570	292
AACGGCACTAATTGTATACC	32	A	501	213	50
CTGCCTTCTCCTGAGCAAGT	41	Y	769	454	233
ATCGAATTGTAGCGTGAAAA	57	F	667	396	261
ATCACTTGTCCTTGGCAGTG	121	K	422	229	97
CATACCCAAATACTGATCCC	0	WT	1152	590	278
CTTTTACCGATAGCCCACGC	66	S	697	587	481
GGGACGATATCATATTAGCC	124	F	691	400	189
TAGCATGTAAGGTCGCGCAT	0	WT	1162	543	267
AAACTCAATCATAAAAGAGC	0	WT	64	37	13
CTCTACTAATCAATATGAAA	120	D	439	209	95
CCGCAGGGAGCAAGGGGACG	0	WT	107	66	26
CGTAGCAATTACCAACCAGG	38	E	1173	715	401
ATCCTACGCCGGTGTAAATC	81	E	627	592	465
TAGGTGAGCTCTTTGAACAA	28	F	462	316	152
TAACTAACGTGCACAGGTGG	75	C	315	115	49
TGCAATTAAGCACAAAAAAG	0	WT	224	99	52
CATCTAAGCGCCTTATCCAC	98	E	86	32	19
TGGTCGTTCGCCCACAAGCG	64	I	350	142	74
TTATGCGTAAAAAAACTACA	71	D	423	430	354
GTACACCGCAACTATGCCTC	118	N	50	37	13
CGATTGCCCCGACGTTGGTA	0	WT	848	380	213
AACCTACGAGATAAGTAGAG	112	H	364	266	123
CACCCTCCTGTAACTAATAC	63	A	733	525	344
CTCCCAGATAAAAAGGCTCG	0	WT	1882	923	253
ACCCTCCCGACTTCGAGGTG	58	T	1771	898	417
AAAATCGCAATTATCCGACA	97	L	1369	630	265
AAATATGGAAATAACTATTG	110	W	498	234	96
TTCCATCACTTGCGGCGCCC	0	WT	548	254	123
CGGGCCGAGGTCAATGATAA	0	WT	48	15	10
ACTTGTCAGTTACACGAAAG	123	G	837	491	237
TCCACCCCCAACTGCACACC	0	WT	981	3051	5614
TAATCAGGCTTACCAAACAG	76	P	34	76	57
CAACCTTAAAAACAGAAAAG	0	WT	386	244	86
CTTCGCTTATAGCACTCTGT	117	G	656	344	182
AAAACCGCTACAGCGTGGCG	0	WT	363	162	65
ACACAGCCCCACACACCTCA	117	L	71	31	11
CCAGCGACAAAGTGAAAGAC	88	S	775	551	334
CTTTGGACGCAACTTGCACG	0	WT	798	363	144
AGTTACAATGTGATCGATAC	0	WT	1071	572	327
CTCGCGAGACCGACTTAAGA	49	A	434	199	127
GTAGCATCCATTTCCCCCGA	0	WT	1003	574	278
CCTCTGCGCGGCCAGTAGGC	112	Y	971	358	189
CCATCTAAAAGAGTATGAGC	0	WT	830	357	184
ACTGGACACCTAGAATAGGT	27	K	907	407	148
GCCGCTTGCACCACACGCAC	0	WT	2071	1117	475
AGTTGCGAAAGCCAATAGTT	0	WT	456	227	105
GCCCGGAAACCTAGCGACCT	115	L	3456	1534	671
AGCTGGTGGTCCCTTTACAC	27	H	925	449	278
CCAGGGGCAGCCCGATTTGT	0	WT	957	395	136
CGAAAACGTCAAGCGCGACT	46	A	133	59	28
CCCTACTTGACCCAACGAAC	0	WT	33	12	12
TAATCTTAGCAACTCAAAAT	0	WT	180	89	30
GAATAGGTGACATATACGTC	91	F	1997	1042	532
AGCTCCGGTTTCTGATGCAT	48	P	2300	4792	5223
ATTCGGCTTCGGTGAAACTC	20	P	405	1186	1646
CGCCTCTTTGTACTCAAAAT	3	D	177	152	117
AGGCACGGTAGTGGGCTATC	75	S	2143	5299	5271
CCCGAAAACCTTCAGACTAC	16	N	53	23	5
ACATGTCGAACACTTGTGTT	0	WT	1355	628	262
AAAAAACCAACAATATGTCT	104	P	113	76	35
ATGCGACCAATTTCCTCTTG	138	D	125	48	31
TAATCAACGCGCGCTAGTGT	0	WT	900	383	209
TGACGGTCAACGGATATGAA	28	D	2669	1391	707
CCCTCTATCAACGTTACGAC	17	G	214	139	91
GGGACGTGCCATTACAGGTC	89	C	1066	502	243
AAAAAGGTAACAGGTTAGCA	0	WT	1585	825	450
AACTCAAGGCCGATCTATAG	62	S	822	226	80
ATTAGCGCGACTCAACGCGC	0	WT	14	9	6
TCTTTTCGACATCTTAGAGC	135	E	925	396	189
CCCGTTATGGACATTCGTCT	28	P	1045	1508	1610
CAACGATCCAGCTCTAGAAC	48	Q	2325	4899	6309
CTGCCGCCGATAATTGGCGC	36	D	148	122	135
CTGATGGCAACTCATCCCTC	24	N	315	224	64
GGAAAGATTACACCCTGAAG	123	T	188	108	67
TGCTACCGACGCCGCCGGCA	107	N	146	78	34
TATCAAATCCACCACCAAAA	137	N	79	212	382
GCAGCTCGACTGTCCAGGAT	35	D	444	241	113
AACTGCAGTCTATACCATCC	48	E	899	2039	2882
ACGAACACGACCCAGATAAC	21	T	570	303	177
AAAGCCCAAAAGATACACAC	38	H	253	169	148
CATAACATAATTGCCAACAC	25	F	266	115	73
CAACGAGAACCACGTTGCAA	0	WT	716	340	178
AACGGATATGGCACAAACTC	0	WT	1597	796	399
AAATCAAACGCTGGCGAAAT	137	A	347	204	83
CCACTTTTGAGCCCCCTAGG	118	N	761	408	164
CTAACACTTAACGTCACGGG	0	WT	508	226	135
TCAAAACACTGATTCATACA	62	V	752	470	228
TCTAACACACCAGCATATCA	0	WT	126	76	37
CGGAGCACGCGCTTAGTAAC	0	WT	86	115	106
GTCATCACCTTCCAATGATC	93	F	119	74	36
ACGGACGTTCCAAACCACAA	77	D	445	461	409
TGGTTGGACCCCAATCGATG	0	WT	318	113	52
AATCTTTTCGGTACAACATG	0	WT	174	96	54
GTCCCTCCGAGCATCTTTGT	0	WT	117	42	15
CTACGATGAGCTTAAGATGC	0	WT	232	112	80
GCAAATTGGAATGAAGTCCT	138	C	457	165	95
ACGCTCCCGGCTTAACCCTA	0	WT	700	372	137
GATTACTGGCCACCGGGCGA	41	A	138	64	42
ACCTCGACTTCCTTCCTCAA	103	I	232	111	55
CCTTGATAGAACATCGCGTC	104	P	1128	791	387
AGAAGGGCAGGTCTATTAAA	138	L	384	162	80
GCTGTGTAGTCGAACGCCCC	0	WT	171	74	37
AACGCAAAAAGGGGTCTAGA	115	M	102	37	22
ATGAAAACTGAATTGGTCAA	107	Y	519	254	121
CTAACCGATCCTATCGCACG	0	WT	76	25	13
GAATCATGACTAGCTAAAGT	0	WT	1585	807	377
GTCACAGAGGTTATCCCTCA	0	WT	125	51	40
TTTTTCCCGTTCGTTGGGAT	130	D	54	24	18
ATACTGCGTCAAAACATTGA	0	WT	1257	585	326
CCCTAACGCTTCTCGAACAC	130	H	754	433	244
GCGGCATGTCCGGGTTGCCA	139	N	934	431	221
ACAAGAGCGCCCGTTGTATA	0	WT	1431	653	299
AACTCTATAACCAAGGGCTG	7	M	724	312	162
TCAACATTGACTTCCTAAGC	0	WT	1754	1138	522
AACCCACGCCACGCAGAGGG	0	WT	643	325	145
CCTTTGGCGCCATTCATCCC	27	T	1507	845	377
AAAAGGTCTCCGATCAAATT	0	WT	251	140	60
ATCATTGAGTATTCAAATGC	91	C	473	230	141
CAGCAAGCTAATCAACCACG	127	H	429	248	126
TCCAAATTCTATGATAACCC	44	D	38	80	151
TGACCATGTCTAGCATTCAA	126	L	328	125	50
ATCGACAGTGACGCCCACCT	49	G	1991	1245	756
TCAGAGCCCGGAGACATCCA	106	C	613	289	157
GCTCCTTGGCCTTAGGTCTC	73	L	286	139	59
CGGCCCTTACAACCAAATCC	28	F	1237	789	447
TAACTATGCGCAGCCCATGA	64	Y	218	115	32
CGATCATCTGGCACTCTACC	57	K	552	173	76
AAACTTCAGACACCCGGACC	120	H	38	21	12
CGAATGATATTAAATATTGA	131	L	67	31	21
TCTTACAGAGACTTATGTGT	9	G	1900	672	281
AGCCCTACCCTGATGTCATG	0	WT	316	135	82
CCTCCCCAACTGCCCTGACC	44	Q	665	1007	1220
CCAGCTCACAGTCATGTTTT	0	WT	425	211	97
ACACGGTCACACACCGTGAC	43	F	491	197	82
ACCGGCCCTACATTATAACA	48	D	797	1826	2494
GTATACTGAGCTTAATCATC	36	I	434	173	110
ACAAACGCTTCTAACGTAAT	98	H	152	94	30
CCGAATAGGGCGCAAGCCTG	107	W	573	232	87
ACTCTACCCAGGCACCGCCC	94	K	103	79	56
CAAGAACCTTTCCCATTATT	63	T	213	250	138
TCCGTGCTTGCTTTAATACT	103	F	439	228	127
CTTAGTCTATGCGTCCACAG	134	W	837	542	278
AACACATAATGATCAGACGT	44	L	87	50	19
TACCAGGGCCCGCTTATGGT	117	I	1713	740	400
TCTCAGATAAGGACCCGTAA	0	WT	128	70	20
CGCAACGGATCCGCCTGTTG	41	P	1518	3609	4102
AGATTTTATCGCTCGTGTGG	0	WT	1697	919	649
TTCAACATCACTGTGCTAGC	69	T	271	127	68
CCGAGCGCTTACTAATCACA	7	V	93	33	21
TCAGAAAATGCTCCCATCGT	0	WT	390	1007	2278
CGGTACCCCGGCACGCCACG	0	WT	39	13	11
ATGGCAGTCTGTGTTCCCCA	35	F	444	252	108
GATGTAAGTAGAGAATATAC	110	N	166	49	8
ACAAATTGCTACACACGCTG	0	WT	1638	3908	4382
GTATAATTGATTCAAGACCA	80	R	558	235	170
TCTAACCCACACGTCGCCTC	88	V	250	115	56
CCAATTGATCCGTTCAATCG	140	C	35	30	2
TGGACAGCGATGAATTACCC	125	Q	1408	647	410
GCCAGAGCCAAGAGTCGACA	0	WT	1342	636	260
TCCATGTTTGTTGTAGGTAG	117	I	296	141	56
GCGGTACCTCACCAAGCTGT	62	R	1194	567	271
GACCGTAACCGGCAGGGACC	21	P	2315	6380	11399
TGGAGGACCCCGGCGCTAGC	85	E	987	581	430
GTTCTGCACACAGTGTTCTC	137	Q	1497	786	363
TACGTCCAATTCTGCGTCGC	95	N	333	147	68
GGGTTGAGACGTGCAAGCAG	0	WT	1112	386	210
CCCCAAAAATACCTACGATT	29	Q	160	66	27
ATACCTATACCCGATTTTTC	0	WT	259	132	74
CAGTAACCCCTGCCTTATCA	89	W	1926	759	361
CTAATATAACTAGGATAACA	4	L	525	310	128
AATGAGAACAACCAAAGCCA	0	WT	1059	489	335
CGATGCGCAAAATAGCTGTA	0	WT	296	58	22
GCCAATGTAGCCAACCACAC	127	V	84	49	19
TAAGATGACGCAACCAACGC	130	S	1373	648	320
AACTTGACCATTGGAAAGTG	127	R	1831	867	405
ACCCTTTAAAATGCCCCAGG	58	S	1431	632	308
CACACATCCCCTTCAGTCCC	133	P	321	168	98
GCCGATATGTACACGATGTC	92	C	505	212	80
TAAACGGAGGCTAATCATTC	14	F	772	374	197
CTACGAGTATTTCATCCGAA	0	WT	235	153	63
CTAAGTTGGCAGTTGGATTG	96	Y	2000	887	387
GCCACCTAACATGGCCCCAT	91	M	1497	650	339
TCGTTGGAATCCCAGCCACA	98	M	517	329	145
ATACCCCGCAAGAGCAATGG	83	C	1183	718	395
TACCGATTACGACCTGCAAT	85	D	896	729	395
CAACGTACTAAAACCTTAAA	44	H	1008	843	675
AAAGGAATGAAAATTTAAGA	0	WT	480	220	121
AACCGAGCCCCCACCCTACT	0	WT	1393	696	388
CATAACATTTAGTAGTGATT	0	WT	555	226	118
CCAGTGCCAATATCAATAAC	0	WT	1195	563	254
CAAAACGGCGACTGGTTATG	0	WT	462	222	96
TGACCCATAAAGGGTAGCTT	122	C	38	27	18
ATCGGATTGCCAATCAAACA	0	WT	116	56	23
CCGGCACAATGGCGTGTTTG	66	R	752	502	280
CCTGTTAAGCTTACTTATCC	94	H	863	504	260
GCCCGCATTAAATACCCTAA	6	E	260	216	219
GCGCGCAATGCACGCGCAAA	0	WT	868	551	272
GTCCCAAACATGAATGATGC	131	T	1167	671	251
TACAAACCGATACAAATAAG	127	W	55	53	16
CCCTTCAGATTAGTATGCAC	105	N	308	107	59
TCTGCCCCCTCTGACCGCAA	0	WT	173	77	61
ATTCACCCTCGGATGGTAGT	86	P	1240	772	357
CATGCTATCGTACGTAAAAG	0	WT	1038	525	266
GAACTCGTAGGGGAGGATTT	0	WT	205	89	40
ATCGGACCGAAACCTTTACT	66	W	646	246	117
AGTCAACGGCACACTTTCGA	30	F	487	262	89
CGCCCGGTCGGTGATCAATA	130	I	272	148	77
TCGTTACTTATTCCGACCAG	130	M	940	468	212
CTGTCACGGTCCGTCCATTT	136	L	39	20	13
GCATCGTAACTAACACGGTG	0	WT	185	69	35
AAAGAAGTCATGACCCCATC	132	K	340	233	113
TCGCCTGCCTGCCTAAGCGG	0	WT	2035	1014	447
GAACCCCTGGACTATGAATA	0	WT	283	137	45
GGTAGAAACGCGTTACTCCA	0	WT	952	429	197
GTCTCATACCGCAATTAGCG	57	G	859	539	281
ATCGTGCACACATAAACACA	36	Y	1390	897	561
AGTATTATCCCCACTAGTTG	59	F	752	457	248
GATAAACCAAATTTATTGAA	56	W	662	303	167
TTTGACTTCGCTACTCTGTG	10	H	936	2549	3976
ACTCAGCTCAACTGAGATAT	0	WT	405	166	80
TGCGTTCCGTGAGCTCGGAC	85	I	493	244	119
GCCGTGCTGTTATTATCCGA	64	L	247	116	49
AAAATGCATTTCGGCTGAAA	0	WT	1157	631	358
AAAGTCAACACTTTAGTGAT	0	WT	1590	710	392
CGTTTCCACAGAAGTAATCT	89	M	1656	829	403
ATATGACGCGCACTGAGCCA	129	W	1512	495	131
AGTAACACGTAAGCCACGAC	28	Y	818	493	176
ACGCCTGATCACTTATGCCA	0	WT	1628	800	378
AAATGTAAGTACTTACCCCG	0	WT	208	60	18
CTATAATCACTACATATAGT	1	I	442	1387	2253
TGGGGACCATACAGGAAGAC	86	N	102	49	22
TTTGCGGCGTCCCCCTTGGC	15	Q	1419	3808	6152
AGACCGAACGAGCAGCTATA	130	N	1024	541	292
GAAATCGACAGCGCTATAGC	0	WT	608	291	120
CAAATCTCGGGGTCCACAGA	106	M	183	64	40
ACGGGGAACGGAAAATACGG	0	WT	398	173	77
CCGCTCCACCATGGACAGAT	0	WT	215	92	48
TATTGTGATAGCCATGCTTC	28	P	2159	3212	3483
AGTCCCCCCAATATGAAAGC	132	R	931	415	183
CACAACCTCCCCATAGAATA	0	WT	113	73	61
CGTCCCGCCTTACAACATGC	6	I	955	293	119
CCAATACCTTCATCAATGAC	52	S	1303	1039	830
TCGAGGAGTTATCTAACACC	41	V	712	341	179
CTTAAAAACTAACTCTTAGT	34	W	181	101	30
CACGGACTACCATTGTCCCC	89	E	282	205	127
ACGCCAGTATTATTTTACTA	77	D	420	410	387
CTAATGTACAGGATAGCTTA	84	I	360	208	87
CACGATAAATTTGCGTACAA	73	T	2165	1089	525
AGCCGACAATCGAGCTAGGC	67	D	996	1128	1063
GCCGGACTTCACTTCGTCAG	112	F	251	132	85
GGTAATAGTTGAATCAAATG	82	R	1557	760	343
ACAAGATGTCCAGCAGTTAT	0	WT	1116	343	156
CCCGTATCCGTGCTGCACGA	95	T	1259	624	241
GTTATACAACAAGCAACAGT	129	T	1104	569	267
AATCCTGTCGCAGCCGAACT	79	K	1076	633	292
TAAAGCTATTCATCGTATTT	47	D	559	283	169
CGAAGGGAAAGAAACGAATC	0	WT	230	149	75
AGTGTACGGAGACAAGGAGC	100	I	168	97	31
GCGCTGCACATTGAGTAAGA	2	N	1041	427	162
GCGCCATCTCTAAGAGTATC	0	WT	1851	4989	7452
ACGGAATCTTTCGTCCCACC	0	WT	45	27	25
GACACAGCTTAATGCAGATT	63	Q	173	154	169
CACAAGTACGACGATTACTC	132	P	339	201	73
TTTACGGCCCAGGAATCAGA	0	WT	544	290	142
CTGACAGAGACGCCCCTACC	0	WT	1380	4589	8540
TCCAGGGCCAACATGAAAGC	20	M	514	280	129
TTTGCTAAAAGAGATAAAGA	29	W	1735	853	346
TGAACAAGCGTCTTGTGTTT	128	C	1268	684	355
TCCCTCAGATACTAGATCGT	0	WT	36	123	196
ACGTTAATCATTATACGCGT	0	WT	837	435	199
AAATAAATAGTAGTTGCAGA	73	Q	395	170	102
AGATGGCACTACACGGGACG	0	WT	759	340	167
TGTCGGTATGCACCTGGTAA	0	WT	643	273	122
ACATGTCAATTTATGCTTGA	12	H	1046	474	237
AACATTTACCATCGGTATAG	84	V	1712	654	302
ATGCTACTAAACGGCTCCGT	0	WT	385	1012	2239
ATGGAATAACCATCCACAAA	107	W	31	13	4
AACCCACTGACCATCGAAGA	97	I	392	183	91
CTGATCCACAGTCCACAAAA	103	T	981	527	243
CCAGCCCCAATAGCTCACCC	0	WT	1000	458	208
TGTCATCCAGAGTCCATTTA	0	WT	497	289	175
AGGACGGAGGACTTACCGCC	0	WT	152	66	46
AATCAAACGACCTTGAGGCT	32	D	791	1783	2708
TTTCCATACCACACATCGGG	0	WT	79	52	18
CGAAATTACTGCTGTCACAG	32	V	655	295	156
ACCTTTACATCTACCTCGTT	67	M	636	411	290
CTATGCAGTTTATTCTTGTC	82	S	330	173	125
TCATCCATACTGAAACGGCA	0	WT	2059	1171	551
TGACCTCTGAGCGTGAGCCC	83	K	864	505	251
AGAAATGTCATAGGCAGGTG	138	V	549	237	139
CCTAAAATTGACGCTTTCAC	0	WT	103	35	12
ACACAACCTTGGACCTGTCA	12	T	2173	984	421
CTGCCATAGAAGGATAAAGC	109	M	2112	1147	596
AGCCGATGTAAGACCGGCCT	0	WT	348	1114	2256
CGAGTCTATCTTACTCAACT	138	G	485	260	101
TAAAACCGAGCCGCATAATA	126	L	1055	601	268
CCACATAAACAGACTCTTCC	139	M	25	20	13
AAAACAATGTAATTGGAGCA	60	H	2732	1548	844
ACTACAGCCTACTTCGTAGC	64	G	815	439	230
TACTTAAACTCGACGGGGGA	0	WT	315	159	61
CATATAAAATGCGGCTTCGC	26	R	1192	3072	4913
AGGCTATTCAGTAGCATGTT	66	T	244	927	1570
TAAGGGACGGCCAATTCCGG	0	WT	489	221	83
AGCGATTGTATAGACCATTT	131	K	519	360	268
ACGTCCCTAGTAACAACCCG	49	K	822	405	229
CACACGGAACCAATAATTAG	67	N	647	408	288
GACCGGGACGCCGGAATACA	0	WT	2302	1042	540
ACCTAATAATGCTTGACATT	113	Q	786	395	152
AATTATCCTGAAGATAACAC	76	G	1280	728	414
TGATGAAGTACAGCTAGTAA	0	WT	399	256	121
CCACACTTTCTTTACAGGAG	0	WT	662	349	227
ATACGTATCAGTCGTATATA	38	G	597	443	247
GCAAAGAGTATAGCAGACTG	5	K	593	246	120
ATTAATCTGTTATCAGCAAG	79	R	329	217	110
GGCCATAAGAGTAACCAGAG	0	WT	41	13	5
TTGAATTGAGCCGGTCTCTC	21	G	690	2200	3956
TTGGCGCCCCGGGATCCAAA	127	P	1169	521	227
ATCACGCCAGCAACCGCCCT	76	G	1961	1222	608
GCGGACTACGGCGCTATTTC	51	C	2784	1295	617
CGGATCTGTTGAATACGGAC	118	K	72	32	8
GGCCACATGGACACCCGCGC	114	A	416	200	90
AACCCGTGCGCAACGGACTC	2	G	578	1459	1396
CTACAAGTACGGTTAGATTC	0	WT	1304	594	289
GAAGCTCCCACAACACGAGC	111	M	49	33	13
TTCTCATGCAGCACATTTTT	0	WT	215	95	64
TACCCCCTAAGCGACGCTAT	63	R	26	12	5
CGCAATATCTACGGCGTTCA	34	A	1022	536	265
CTAGGGGAAGTGTATCCCAA	115	W	281	147	67
ACCCTAAAGAGCCGCGCGAC	49	C	1082	473	193
CTGTGCTCGACTACGCGCTC	126	P	663	277	110
ACCATGCTGCGCTTGTGACT	73	A	597	277	120
TGAACCAAGGAAATAGAAGG	28	V	58	16	9
ACTAGCGAACCGCAAGCGGG	99	A	1058	348	154
CGCCAGGTCCATGTTGCGCG	44	V	3229	1452	693
CTAGAGCCTCCGCAAAAGCT	65	E	1505	694	408
AGCGGCACGAATACCAGATC	0	WT	928	2086	3027
CGAACATTAGCACAACCTGT	13	M	1746	841	366
AGCAGCCCCATTTTAACTTT	0	WT	226	51	20
TCCACCGAGTAGGTATCAAT	124	Q	590	259	158
AACCTGGAGTCACCGTCCGG	127	G	692	2037	3731
GACTAGCCTATACATCGTCG	76	F	664	348	167
AAGGCCGTCCCCGAGTGCCC	0	WT	469	221	120
GGGTATCCACTACTCGACCT	124	V	132	55	49
CAAAGCCACCCCCGTAAAGA	57	F	624	302	165
CCCCTGGACACCGCACACAT	8	F	189	205	184
ACCCCAATAGCCCTTATCAA	20	K	792	483	256
GACGCCATACCCAAGGCTGG	57	K	272	145	44
GTCCGACGGTGCCTCCCAAT	73	V	1426	570	223
CACTCATCTACGCATATTAA	43	H	602	368	239
GGACGACTCAGACACCGAAC	6	V	1142	909	776
AGGTGAACAAGATGCCCATT	99	Y	488	229	120
ATGATCATTCCATAGCAAAC	0	WT	15	17	8
GTACGAAGGTTTTTTATGAG	137	V	469	225	85
CTCTCACTAGTGACGGAGCC	92	G	1014	500	250
AGCCACTGATCCCCCGATGT	51	E	689	706	518
CCAAAACTAGGTTGCACCGA	3	D	23	13	6
AGCACTCGGCATATACGGGA	103	C	1005	444	233
ATAACGCAAGCATGTTGTGA	39	I	614	360	176
AAAAATACGTTCTAGAAAAG	120	R	825	276	132
GAAAACATGTCCCTATATTC	32	E	88	310	457
TTATACCTAAGTCCGGAGTT	86	W	697	299	149
GACCCTCCTTTTAATTACGC	81	E	1192	1178	832
CAGAAAAATGGACGTACAAA	0	WT	642	280	123
GCATACACCGCTTGCTAACA	106	Q	2100	1054	551
GTGAAGGATCCCGGATTTGC	57	R	715	729	552
TTCGCACTTCTCACGTGTAC	86	N	703	355	180
TCCCGTATTACCAAAACCGC	0	WT	981	856	555
TAGATACTATACGGGCACAT	0	WT	575	292	118
GAGCCGTCTATCAAAACCCT	76	M	1680	941	416
CACGGCGTGTTCCCGATTCC	86	E	966	431	210
CAATTGGACCCGCTACTCAT	23	V	239	131	52
TAGGAAGGTTAAAACTGCAT	0	WT	720	384	218
TCAATAGCAAAACGAACTGT	64	I	1466	746	367
ACACACTCGGCCCGAACCTG	0	WT	869	440	200
CAGGTCATTACAAACCATAG	0	WT	139	57	29
CTTACACAACGACGGGCATT	56	E	3019	3610	3098
ATCAAGTGTCAAACATGAAC	0	WT	1155	591	276
GAATTAAGCAGAATATACCT	0	WT	399	288	136
TCAACCTCGATATACCTGCA	0	WT	428	228	153
GAGATCTACTATCCGTATAT	106	M	1454	709	368
ACCGACATTACATAATTACT	0	WT	1137	547	287
AAACCCCATAACGTCCCACA	0	WT	1380	669	354
CGTGAGGTTATCCAAATTAC	19	Q	220	265	219
GAGCACATAGAGCCCCACTG	0	WT	542	311	168
CCACCCGTGAAATGACCTAC	54	W	693	375	174
AACCCGGTGCATTCGTTGCC	91	N	609	279	147
TCGAACCTCTCTCTGGTATC	29	K	1157	858	601
CAGCCGGAGTGCACGAGCGG	55	S	1980	323	108
TCACGCACCACCTGATGATT	0	WT	1015	524	315
GGGAAAGGCGTCTTACTCTC	0	WT	196	56	33
TATCTTAGACTGAGCTTGAT	29	V	241	177	106
CACTAGTGCCGCCCATAACA	0	WT	3002	9854	16070
CAGACGTAGCAGTCACTCAA	87	A	336	127	61
AGTTTAACTCAGATCGGGGA	74	P	1018	910	863
GCCGCGAAAACACCCAAACG	138	N	555	242	102
GCAAGAACAGCGACGAGTCG	16	K	1957	821	384
TCTCGTATCTTGGGTTTCAT	120	H	209	127	63
AACCTTTCCCAAAGTTGCAC	24	S	388	208	84
TATCACAAAGTCAAACCACC	107	E	1005	550	231
GCGGCCTTTCGTGATCGACC	0	WT	1452	4226	7135
CAAGTGCGAACAAGCAATTA	16	S	649	322	170
CCCACGCTAATCCCACTGTA	30	K	3297	3052	1939
AAGTAGCCGATGAAGATAGA	137	F	186	135	89
GACTGCGACTAAATTAATTG	96	A	111	60	35
CGCAACCCCGTTACAAAATA	0	WT	1554	764	405
CCCCCGCGGGTATCTGGCAA	8	E	186	457	890
CGGAAGTCGCCCCCCCTCAA	0	WT	644	228	119
GCCGGCCGTCGCCGAGCCTG	96	D	1974	876	439
AAAATTAATAGCCTCATTAA	65	Q	75	34	16
AGCTAATACCCGTATGCGAG	29	T	1212	727	389
ACTATATGTGAATACCTATT	81	P	838	786	652
TGCTATTGGCAGGTACTCCC	0	WT	281	113	37
CGCGCGCGAACATGAAACCA	36	Y	247	170	85
CCCAATCCGCCGACCTTTTG	66	T	322	261	164
TTTCACGTTGGATAGCACCT	0	WT	105	53	50
GGACGGATCGTGAACGCGAC	16	A	754	357	129
ATCGCGACCGTAGGACCCCG	119	C	527	247	140
CAATCAAAAAGGCAACCCTT	0	WT	1583	842	470
TCCTTGAATTATTATGGGCA	79	S	1243	645	282
AAAAATACGCTTGCACAACT	19	Y	606	146	60
AAACGTAGGTCCTTTACGCC	112	G	519	288	146
TTACCAGGCTAACCAACTCA	51	N	1156	631	410
CGTACCACTTTCTCTTACGG	129	Q	39	8	3
ACGCTACAGTCGAGAAGTAA	106	N	614	1346	1734
CTCTCCACTACGCTGGTGGC	48	K	412	662	837
CCGGATGCGGATGCTATTAA	0	WT	1308	502	190
GAACCGCCAATACTGTAGTC	58	M	597	232	126
GCTCAATTTGCGACACACCC	0	WT	643	1760	2410
ACACATTACCAGGAGGATGG	0	WT	95	33	21
ATGATCTGTATTCCTCAAGA	139	R	2312	1221	573
AACAGATGCGCTTTTGCAGA	0	WT	150	81	19
AAACTAGTAGGACTTCTCCT	120	V	182	349	434
CCGGCGACACTCGCTCTCCT	13	Q	197	75	41
CCTTTACCAGGCATACAAAA	0	WT	384	232	127
ATTGTAACGATCCGTGGCGT	52	T	1295	522	212
AAGGCGCGGTCCTTCCCTAT	123	T	182	101	36
CTGATTCCCAGTAGACACGG	119	P	13	4	8
GACCAACTCCTACTACATGG	4	M	133	95	42
CATCCAAATAACATATATAT	26	L	70	41	18
CTCCTTGTGCCTACCCACGC	123	S	223	126	40
CTTCATCCTCAGTCCCAGTC	106	H	816	427	247
ACACGCGTGATTGGCGGGCG	67	R	1259	525	182
AGCACAAAAGTACCCCAGTC	0	WT	1851	882	385
CCGCCAATACAGACTAGAAT	6	W	482	283	258
ACCCTCTATGAAAACGGAAT	121	R	360	179	85
GGTCCCGAAAAACTGCCACC	32	W	489	203	70
ATTCCGCCCAAACGCCGTTG	34	C	607	321	165
ATGGAAGCCTCGCAGAACCT	103	G	732	346	188
TACAGGCAAGCGTCAGTAAG	38	I	116	310	382
ATGAACCTTCAGCGGAGTTC	136	Q	673	369	163
TTCCTAAATAATTATTTTTT	0	WT	151	75	46
ACAAGTGAGAAACAAGGCGT	0	WT	440	227	68
CAAGCGCACCATGCGGGTGC	0	WT	2475	1170	532
TTACTGCGACAAAGTGCACA	34	A	282	177	92
ATCTTAAACTATGTTAATGT	88	Y	474	304	141
CTCCCTGAAAAACTTCCAAG	0	WT	201	114	59
ACAAGGCATTCATGAACCCC	0	WT	201	469	879
TGGCATACAACTGCTTGGTT	17	G	630	338	210
TAAAAACACTATGCCGTAAC	87	C	444	183	122
ACGAGAGCTAATAGGACCGT	0	WT	193	101	37
AGCACCTCGAGCGGCGCGAG	139	F	119	53	18
ACAGCCTTATTCCAACACTA	39	D	74	119	131
ATGAATCAAGGATTTCCCCT	0	WT	223	84	30
GCTACCAACCTGCCAAAGGC	76	S	79	240	362
GAACAAGACCAGGTACACGC	21	L	137	62	22
TCGTCTCGTACCCGAGCCAC	41	V	593	283	170
TCGCGCAGTCAATTAACAGG	48	C	121	71	41
CCCTAACGTCGACACAATGA	76	V	128	121	74
CGATGCGAGCGTTCGCTAAC	127	R	1930	898	500
CTAGCGACGCTATGCCCAAT	0	WT	2339	1234	625
CTACTAGGAGCCCTTCAGCT	0	WT	238	255	301
CCCCTAGCCAGGAGAATTGC	133	R	364	187	156
GCGCAACACCTCATGGCACC	0	WT	1252	635	293
TTAGAACAATTTATCCTGCG	75	R	911	479	315
TGGAACCCACTATCCTGAAT	31	K	398	216	115
CGCGATCGACATCAATTTGT	130	T	923	380	219
CTTTGATAGCTCAACAAAGA	1	K	282	660	1271
CGGTTGGAAGAGCCCGAACG	130	W	699	387	153
ACCCAGGCCATTGCACACCT	48	Q	1789	3926	5337
GCCAAAGTTGATGTGAGGAG	83	V	706	338	163
CTTCGAGGATGACGACTTCG	0	WT	1074	532	254
GGCCAGCCCCCGAAATTCCG	89	V	861	426	204
TAAATAACATTTTAGTATCA	0	WT	264	109	53
CCCAAAACCCTAGTGGACAA	0	WT	764	347	152
ACGATCTCGTTAAACTATAT	0	WT	962	463	279
TGTCAACTAGTGAAAGTAAC	122	V	883	481	240
CCCGAGACCTGCTTTCCCAT	0	WT	1115	584	289
CCATCCTATCAATATAACAT	51	T	1189	606	318
CTCAAACGCGCAATACAATT	0	WT	367	169	98
CTCCAAAGAATAATAACTCT	0	WT	92	78	23
CAAGCCACATTCCTCAACTG	61	T	644	384	194
TGAGATACGTAAGCCCCCAG	103	V	260	147	75
TGGACAGCCCAGCATAACCT	0	WT	137	68	32
ATGGTATACCCGGACGCCTC	41	Y	123	69	33
GAACCGGGTTTCACTTAAGG	0	WT	341	150	52
TCTTCCCAGGCTCTAATGTC	0	WT	228	86	32
GATTAATTAACCCCGATATG	81	Y	163	46	32
CAACCTTCGAAAGCTGGCCA	97	Y	600	237	104
ACCGCCTGTGTATCACACTC	3	S	23	10	2
CACGCGTCTATGCGGTGTCA	125	P	205	127	52
TTACATTCTGCATGCGGAAG	65	D	547	349	233
ATACCAAACTAGCAGATGAG	100	M	1159	570	308
TAAGATACGCCATAGCAACT	0	WT	749	343	158
CCTAGACCAGGAGCTAGCAA	12	N	661	1081	1232
ATTGTCATGCGTCTTTTTTA	128	E	872	585	348
ATTACTTAAGCGTTACACAC	46	C	2696	1475	670
AGACGTGAACCACACAAGAC	0	WT	1224	565	242
CCGCCCTCCGTATCCGCCTA	0	WT	2100	1012	467
AGCAATATATGAAACGACCG	96	H	66	38	9
TCTTACAATTGAACACAATT	57	K	110	86	36
GCGGCATACTTGATATCCAC	97	T	1994	948	622
TGGGTAGGCCTCAAATTAGT	0	WT	892	392	236
AATAGCGTGCTGCAAGGAAA	0	WT	191	76	37
ACTAGATAAGACGCGGAACT	71	R	375	125	66
TCACCACACCACGATCATCT	95	D	315	180	67
GCTCGAAAAAAACGCAGACG	0	WT	990	528	240
AGCTCCTCGTGCGTAGTAGG	42	K	1533	716	311
TCAATCCAAGCCGTGGATCA	0	WT	677	241	63
TAGAAAGGACAGTTACAACG	0	WT	143	81	50
AGTGCTACGTATCAAATGAT	59	S	947	543	308
AGCCGTTGTTAGATGTGACG	67	V	867	333	160
AATGAGGCACCAGGAGGAAA	118	E	239	121	73
ACTACGTAACCCTTACTATT	74	H	1362	1363	1006
TTGCTACCTCACAGGTTCGT	49	D	177	189	144
CGCACCTACACGAAATAAGC	93	W	2167	994	455
ACTGCAAGTGAGCAAACTTA	0	WT	38	39	28
GTGCGTCCCGCACGCAGTTT	112	N	371	209	89
GCTGGACGAAGCTACGATCC	38	M	319	152	75
CTAATCCCCCTATTATTAGA	105	C	196	54	40
TCCCGATTACGCTTCGTGAA	0	WT	220	109	50
CCCATCGATCGCGCTCTCTT	0	WT	242	192	99
GCAAAACTACTAATACAAGT	129	W	339	1078	2419
GGCCGAATGATTACTACATA	61	W	2223	1065	555
ACAATTACCACAACTGACCT	0	WT	240	116	54
ACGGTAATTCCGAAACTAGA	0	WT	735	339	231
CCTTCAGGCTGCAGACAGCT	89	R	611	323	211
ACACGAACTCAGTACCCTAC	17	P	339	1007	1583
GGACAATGTTTACGTATTCT	0	WT	992	266	91
CTTATTTGTTATCGAAGAGC	139	V	81	52	17
AACCACCTGTGTAAAAACTG	118	A	383	190	105
GTAATAGGCGGTCACAACAC	25	E	769	417	237
TATTTTAAGAGTTACTCCGA	86	R	342	150	68
CTATATTTGACGTCACTGAC	36	W	271	131	44
ATAAGCCCAGACGAACTTTA	82	Y	560	265	113
ACTTTTACCGACGGACCTAG	3	G	1166	1488	1241
ATAACGCACTTATACCAGTC	139	F	1009	456	186
GAGACCAGACAACGCAGGCG	0	WT	607	270	119
GCCACGTACAAAGTAAACAG	106	P	1796	800	435
ACGAAGCATGTAGCGTTGAC	66	H	684	436	213
AATCACTCCCACTCCACGAA	0	WT	1127	594	271
TATGTTTAGCTCAATACGTG	120	C	955	460	201
GACCTCAAATTAAGTCAAAT	73	N	42	9	2
GTCATTTGCATAATCAGCTA	65	M	1631	996	545
GTGCTGCGACACGACCATCG	48	I	2060	993	412
GTGATCGTGTTGGTCTAGCA	120	K	496	253	116
ATGAGTGAATGAATAAGTAT	45	S	1460	675	364
AATAGACCCTCTGACAATCC	48	W	843	267	113
TTGTCAGAACGCGCCGGTGA	57	N	1752	998	432
TGTGAGGATGCCTTAAGTGT	64	P	210	125	86
TACAATAAGGCTATCTCGAA	133	H	644	345	148
GAAACAAAATATTGTAAGCA	110	H	317	147	48
CGTGGGCGCTCAGATACCGC	0	WT	341	138	63
GAACCATATCATCATGGCAC	0	WT	1802	5190	9857
GGCTTGTAGGCTATTTACTT	40	D	1060	2462	4237
TCAAAACAAAGCGCTGTGGA	0	WT	173	62	34
AGCCCATGCAAAGGGCAGGA	96	W	240	118	29
TATCTTCACACTACTAATTT	125	T	525	275	184
TTGAAACGAAGATAAAGAAT	2	Y	20	2	4
AATGCCAACGCGCCCTTTAG	74	P	928	1889	2643
AACTCAGAATGGTAAATTTA	69	M	421	147	64
CCTGCGGCACCCGCATGCGC	34	W	818	519	228
ATTGTGATCTCTGAGTAACT	55	E	42	55	11
GCACTACCACCTTAATACTC	114	W	446	216	112
ACTATTAAGGCACTCAAGAG	0	WT	58	21	17
TGCTATGCCCTTCGCGCAAC	134	T	1859	891	410
CGAGCAGGAATTGGCGTGGT	0	WT	1046	471	184
TCCCTCGAGTAAAAACCCAC	0	WT	1377	580	233
TAGAAAACCGTTTAAATTGT	0	WT	646	306	158
ACACCCGTATTACTACTAAA	66	F	418	222	86
CTGGGCATAGACGGAATACC	25	K	817	346	147
CTTAGGACTGCAAAACATAC	0	WT	625	290	206
TGCCACACTGACTGTCAGAG	0	WT	918	299	126
CCTACTTTGGGGTCCCTTGA	0	WT	1835	1017	504
CATATACCTATGTTTACCAC	0	WT	746	455	252
TAATTGTGAAATATAAACGC	0	WT	77	22	13
AAGTCGGACCGCCAAACAAC	9	N	762	270	128
TCCATAACAATATTAGAGGA	129	E	298	146	77
AAAACAAAGTGCCTTACGAA	6	V	1667	1324	832
TATATGACACCATCGAGCGA	0	WT	314	148	84
CATTCATCTCTAAACCTTAG	0	WT	109	56	26
TAGGACGCCGCAGGTGAGAG	0	WT	377	117	59
TAACAGAAGGGTACAACAGA	129	Y	1691	744	398
TTAAAGGAAGACACAAACTG	0	WT	731	392	143
TCTTCACCTCACCAGCTCGT	0	WT	733	389	211
CCTCTATATGACCACATTTC	117	N	530	262	178
GAGCCTCGCATGCTCTCGCC	33	C	103	52	54
CACGGCGGCGTACACCACAC	125	K	1786	998	469
GATCAAGTTTGAATGTAACA	72	L	450	175	99
CCGTCAGCCTACTCCCCAAC	87	Y	425	200	81
GGCGCGGAGATGAACCCCTG	0	WT	114	65	41
GATAAGTCGTTCGTCACCAT	0	WT	1045	517	260
TCCAAACCCAGGTTAACTGC	43	R	322	140	48
GAACCCATCATGCCTTCCCC	138	S	297	148	48
ACAGGGATTTAAGAGATGCA	23	I	515	425	277
GGTCTGGGGGGGCAACGTAC	84	Y	542	251	110
TTAAATTGCCCCAATTTGTC	132	C	1435	772	345
TTGATATATAAATCCAATTC	6	D	672	481	318
GGCCCGAATTCGAATATGGC	66	Y	1274	501	188
TATCAGATGGCGTCCGACCA	135	A	1591	910	435
CTTCCATCAAGGCAGTCAAC	64	Y	1889	997	385
TCCCCTCTCAGCGTGAAACT	66	G	866	802	650
GAAGCAATCGACGCGTAATC	100	A	573	263	135
TGTCCATAATTAAAAACGGC	135	R	101	47	24
ACCATGGCCAGGCCCTTAAA	131	Y	24	14	11
AAGCGAGTCACTCCTGAAAG	0	WT	2344	1056	491
TATAGACTTGTGTCGAAAAG	49	N	1409	805	564
GCCGTAATGGGTTTTTGCTG	33	R	1689	1166	799
TTACTCAGTTCGTTTTGACC	126	A	135	98	25
TACGGGCCGATCAATACGGC	129	D	1380	426	107
GCCTTCGATTAACCACTATT	94	D	685	443	265
CAACCCAGACCAACAACCTA	35	A	408	293	164
CAAATTTTTTGCGGAACCCA	47	H	884	358	129
ACAAAAAATGTCCACTAGCC	14	W	870	319	153
AATAAGTATGGGGGCAAAGT	0	WT	151	65	36
GAGAATATTACCCCAAACAG	15	I	1058	469	187
TTGTCACGCGTAGGCTAATA	57	N	817	377	188
ACACAGCATTCTCCACACGT	21	I	212	87	26
ACCCAATGGTTACAAAAGCC	65	T	86	45	15
GTAGCACGATCATCCGCTCT	115	M	85	46	27
CTCTAACTGCATGCAACACC	57	T	138	79	34
TAGCTAGAAATTTTGCCCGG	96	P	72	36	12
CCATTCAGCGGAGGGGGTCT	42	M	199	76	36
AACAATTAAATATCACTGAA	21	M	477	221	108
CTATATCTGGATGAGGGCTC	120	N	169	48	26
CTGTTCATAAAAAACAGAAA	83	A	692	384	165
AATAACCAAACCGCTCTAGC	130	T	342	140	85
CGTTTCAATTGGAGCTGGTG	0	WT	177	60	20
CCTGCAATGCGGAACGGTTC	0	WT	2336	1078	483
CAGATGCTATGACCGCAAAA	17	N	288	166	59
ACGGGCGGACGGGATCGCTC	103	L	3181	1304	533
CCCAGCTTGATTCCCAACAT	36	M	264	97	36
TTAACGCAAGACTTATGGAA	136	A	259	124	44
AAGTTTAGGGCCCATGTAGC	9	M	1074	400	195
AGGTGGACGCGGTCCGCTAC	113	T	228	93	65
AAACCAATCCGCGAATAATT	125	T	689	302	157
AAACCCAAAGCCGTGACGTT	39	T	1198	736	390
ATGACCTAATGTGAATACCC	28	A	591	360	168
ATCACGAACTCCTAAGCATA	133	E	588	359	195
AGAGAATCACATTCGAACTC	120	Q	427	192	109
GACTACACATCTTACCGGAT	0	WT	522	214	98
ATACATCTCCTGATGATGAG	82	N	707	466	313
CCCACACCAACGTATAAGGG	0	WT	263	156	53
TATCAAGTGGTAGTAAAAAT	128	I	1090	567	273
GAAATGTAGACTACTAAAGT	0	WT	384	186	79
CTCTATAAGATCAAACCCTG	117	N	1193	602	314
ACCCCGACGGTGTTCTCAGC	131	C	1048	473	270
CCACGTGACCACACTGTAAA	93	E	2002	1290	666
TTAGAAGAGCTCTCTCCCTC	33	K	311	525	595
AATTGCGCCGAGTTATCGAA	0	WT	478	230	94
TTGACAATTAAGATTAGCAT	139	T	59	193	402
AAACCTAGGGCCCGTGTGAT	6	P	52	196	278
GTCCTACGATACTTGCCGAC	49	N	341	249	146
AACGGCACCTGCACCGGATG	0	WT	1721	711	303
CACGCTCGACGCTCATCGGA	21	G	2222	6392	10396
CTCAGGGCGGGATGGACACA	66	P	710	792	694
ACTTTGGAGGCAGTCTGGTG	0	WT	461	99	29
CAACGACGTTAGGTCGGGAA	121	L	2052	1154	537
CCAACAACTGCTTGGCCTCA	118	L	1563	863	480
CGACTGAAATTTCACCGCAA	132	K	2041	553	131
CGTACAGAGCTACACCGACA	0	WT	1555	760	380
ACGCGCACTTTCCTCTCCGG	5	Y	528	336	213
ACCAAAAATAAGCTCCTACC	103	E	287	127	95
CTCCATCGTTACAAAAGAAA	0	WT	297	154	67
CGCTGTCGGGTGCCGGGCCG	0	WT	1070	435	176
CTAATCGGGATGGATTACTA	3	W	257	330	303
CCCAGACACACGGTTGCCGG	137	W	382	178	221
CGTCCCCCCAGGGACCACGC	42	A	464	239	127
CTTCCAGCCGCTTATCCACT	0	WT	409	227	114
CTAGATCTAGGAATTGTCGC	135	V	954	460	214
ATCCCAAGTTATAGAAACCG	127	V	168	86	52
TCTAGTAAATCAATGAATTA	0	WT	565	291	158
CTAGACAACGATCAAAACGA	119	G	472	250	110
TTATTTCCGTCCACCTGAAT	99	C	406	210	88
GCACCCATCACGAGCCCTAA	93	W	827	409	192
CACATACGATAACCCTTAGT	0	WT	146	417	717
CACCTCAATACAGATTCAAC	0	WT	158	89	48
CTTTAGAGACGAAACCGACG	103	G	157	64	25
AATACGGACACTTACACTAG	19	L	1019	371	160
TTACCGCACCGGCGTGAACC	0	WT	928	399	184
ACATCCCACAACCAGGGATC	57	A	174	97	45
CTGTAAGTGACGGCGATCAC	66	A	946	715	380
AGAACTGAGATTTGGGGTGC	118	R	44	14	4
CCGTACCGGAATGGAATCCC	0	WT	163	112	51
AGTAGCAACCAGGCGTCCAA	0	WT	521	298	81
CTCCACAGAAGCACGACTTT	3	E	1090	1831	1742
CTGCTGTGAGGAGCTCGAGG	14	W	825	523	297
ATGGCACGACTCTACGAAAT	117	H	907	425	220
CACACTCCCCAATTTCTTAA	135	F	272	124	46
GCTCAATGTAGCTGCCTCTC	0	WT	639	305	154
CTAAGAAAATTCCAGTTTTG	47	T	782	288	133
GAACGGGAGTTCTTCCCTAT	57	A	658	320	193
ATCATTGCTGGTCTACGCAC	66	M	1022	407	210
AATCGTGCAAACATTAAGCA	57	C	245	165	58
ATATACGAACAACTCGTGCC	128	F	71	38	16
TGAAAAAGTTTGTGGGTAAT	78	H	567	293	186
CGGCGGCCGGCTGGAGTCAT	23	F	588	321	175
GCAAACCACACTGCCGAGTA	84	L	1259	625	245
ACGTGCGCAACCACACCACA	0	WT	303	175	69
ATTCCGCTACGGCGGTAATT	0	WT	220	89	45
ATCCAGGCTGATGTAGCTGG	17	Y	709	347	170
TTATAGCCTCTTACAAGGTA	75	H	911	469	266
AACGCCTAAAGTCACGCTAA	0	WT	1012	534	233
CTTCCAAACTGGAGCCCCCC	135	F	1225	540	257
TAAAAGCGGGGTTTGATAAA	79	F	1064	435	230
AAGCGTCAATGAGTACAATG	99	S	1428	755	347
TACATCCTCCGCGACCTTTC	136	T	1162	3568	5758
ACGGTGTACACGCAATCACG	0	WT	577	308	142
ACTTCACGTTTCATAAATTC	0	WT	134	56	23
TCCCGTTATTTGCCCACCGT	83	G	489	336	203
TTAACTCGCAAGTTCCCATT	0	WT	1388	647	322
CTCTGCCTGACTAGTGCGTG	131	C	275	131	41
AATTAAGACGTGACTTGGCT	91	Q	961	507	256
TAACATTAGCACTTATAAGT	0	WT	1636	838	447
TCCCAGCAAAGCTTCACAAT	137	I	677	433	221
GTGTTTTCGCCACTACGCGG	117	F	1307	611	256
AATAGCGACAACAAGTGATC	8	Q	224	640	1026
ATTCTAGACTAGGCGGCGAT	112	A	401	147	64
TAGGTTAACACGGTAATAAG	0	WT	97	33	18
ACTGAATACGTTAACAGAAG	61	T	342	205	103
AGCTTCAACAAACCGGGTCT	77	H	288	189	159
ACGCAGAGACGTACAAGACC	0	WT	235	126	47
AGTTCGAATTGCATCATGGT	129	D	238	160	81
AACCTTGAAAATTTGACAGT	40	R	32	36	50
TTTGCGACAAAGGATTCTTG	107	Q	1645	731	393
TACAGCATCCCCAGCGAGGC	123	S	67	20	11
TCGCCAAGCGTCGCGTGGCA	0	WT	280	132	79
TTAGAAAACAAGTCAAAAGA	104	C	58	32	27
CTTCGGACAATGGGCGCGAT	92	M	182	65	24
CCGCCCAGGCGAGCCAATGA	117	Q	2423	1141	550
CTCAACCGAACCCACTGCGT	80	A	682	336	105
CTAGATAGGTTCATCCCTAA	17	E	637	385	242
CAATAGGAGCTCCATAAAAA	0	WT	772	457	223
CTGGCCGTAATAGTGGAACG	62	G	131	78	38
CCCATTAAATCGCATTGTTA	0	WT	1499	1149	681
TGCTCCTTCTTTACCTCCAA	37	C	191	102	66
GAGCCACAAAATCAAAAGCT	0	WT	1708	809	330
TATCATCCGGCAGCTATTAC	0	WT	95	373	248
TCGCAGGAATTCGTGTTTTT	84	S	157	81	41
GCATCGACATATAGTAACGA	76	T	1064	607	267
CTTGTACCCGCAGGTCGAAA	0	WT	2960	803	210
AACGCTCGCACATGTTTCCA	20	H	843	438	186
ACCAACAAAACAGCCCGGCC	0	WT	864	367	188
TATAATCGAGCCTCACGTGT	50	E	755	379	241
CCCTCCACGTTCAGAAGCGG	77	W	1790	568	216
TAACATAAACCACCACCCTT	36	Q	272	37	9
CCATCTACCTCAATCTCTTC	0	WT	1002	3506	6918
ACAGTGAACCCCCGCAACGT	0	WT	354	214	88
CTACTTGCTACTAAGCGTAT	26	P	592	1800	3046
ACAAAGCCTCTCCCCAATGG	66	P	200	255	244
CGCACGGGCTAAGGCAACTG	57	D	211	95	54
TCTAAACTTTATGCAACTAC	132	R	242	97	50
GGATCAGCATCCCTGGCATA	129	I	218	110	45
AAGCACTACTATCAATACCT	137	L	803	405	233
GCAGCGAAGCTCAAAAAAGG	118	D	330	175	74
TGATGATTTACTGAGTATAA	59	K	214	213	160
ACTGGACTATCGGCGCCGTA	0	WT	2022	1017	423
GTGTCGTCACTCAACGACCG	63	R	2407	1883	1255
TCCTCTGCTTGTCCGTGAGG	58	Y	119	59	16
CCCGGTAAAAGGGACCGTTC	0	WT	1825	779	356
TTGACTCGGTGAGAGGAAGA	128	C	201	104	36
CAGATACCATCAAAGCAAAT	128	W	935	436	203
TGCCCACTTGAGGATAAAGG	0	WT	151	577	838
CCAACGTTCCTTTCTGGACG	0	WT	1783	4446	5127
TAGACTGCTTTTGATCTGGC	0	WT	764	363	195
GCACCCTTGGGTAATCTGAG	40	S	1963	3017	3143
AAACAATTGGTTTATATAGT	103	C	177	109	49
TCGGTTAGGGGCTCTTAGGT	0	WT	248	128	57
TATAAGTGCAAAAGATTAAT	0	WT	353	98	31
CTTGTAGACGTCGTAAACCT	110	M	1150	627	358
ATAGCTACCTTATCGAGAAC	115	A	494	231	123
CGACCTGATAAAAGCCGACA	89	E	361	247	142
CACCAAGATTTGACATTCCG	113	A	55	14	15
GTCCCTCGGAAGTTTCCCTG	93	V	253	183	117
CTCTATTCATACGAGCGCAC	0	WT	427	236	140
TACAGCAGCCTTGAATCTTG	80	W	633	290	132
ACCGAAAACATCGTGAACAA	0	WT	1017	497	252
CAGTGACGAGTAACGGGCCT	130	N	75	28	1
TCCTAAGGCATGCATGTAAA	0	WT	671	358	170
ACCCTGCCTTCCAACTATAG	135	Y	1315	675	351
TACCAGTGGCACTTCCTCAC	55	I	1760	821	343
CCTTCAGACCGAATCTTCAG	0	WT	266	726	947
AGTAAGCCCACCTTATAACC	27	L	44	14	16
ACCTTTATACCAGCCTTCAA	66	M	453	266	184
CAATAGCTTGTAGTGCCGTT	38	V	452	185	92
AGACACCGTAGCCCGAGCAT	28	C	2871	1596	713
CTCACAGGAACCGAACTAGT	46	W	47	30	21
ACTTCACCACCCCGAAGCAC	100	W	63	23	4
AGCCATTTCCCCACTAATAA	31	Y	571	293	118
CTCATATCACAGGCACAACT	103	L	1003	565	280
GTTCCCCAACTTTCAAGAGC	0	WT	585	279	130
CCTGCCCCACCCAGGCAACT	48	D	1807	3992	5831
CAAAGAACCCCGTCGGTTGA	0	WT	940	2869	5428
TGATTGCCAGATTGAATCGA	8	M	243	84	71
TCGCGCAAAATTTAAAACAA	24	C	603	298	156
TACATGACGCTAGAGACCAT	47	E	366	160	84
AAACACGCGAGTATGACCAC	86	S	1079	525	198
CGGTCCCCACTACGTGCTTT	0	WT	912	406	200
TTGTTACATGGACAATTGAC	42	C	1734	939	468
CGTACCGCCACAAGCACCCG	0	WT	1325	665	327
TTGCTGGAGCTATGCAGTTT	14	T	345	88	27
CCCGTAGAGTCTCCACAAGA	0	WT	79	14	20
GTACAACCATAAATGTCGCT	0	WT	174	85	25
GGGTACTAATCTTTAAAATT	0	WT	161	90	45
GAGCGTTCCAATTACAAACC	91	V	71	42	4
AAACTTAGCGCCCCGGATCT	91	T	519	292	179
AAAGAACTGGACTAGATATT	0	WT	217	104	46
CTCAACTGAAACCAGAAGAC	93	T	172	126	60
GATTGTCAACGTTCCCCCTA	128	Q	709	367	196
CACGGCCCGTGCCGTTTAAC	87	E	2310	1103	534
GATCGTAACGCAGAATGATT	65	I	399	202	67
GCCAAACGCGAGAGGCATTA	0	WT	64	17	19
ATTATACAGCTGACATACCA	0	WT	483	222	134
CGTTACAGGGACTCCCCAAG	12	G	554	400	281
GCAAGCCCATGTATGTATTT	52	N	1389	2258	2514
CCTACCACCGCAACCGCGGC	101	P	377	167	72
GTGGCACGAAACGGCTGTAC	0	WT	61	27	19
TCGTCATTGCTTGCCACTTA	127	W	424	210	116
GCCACGCCTTTTACCAAAAA	55	A	1078	672	370
CCTGCTTATCGACGTGTCAC	83	C	895	579	367
CCGAACCTGTACACACGGGA	17	W	406	164	81
CCGACCGAACGTGTTTCAAA	98	Q	280	162	62
TGAATAAAGGTAAGATTCCT	118	C	641	154	32
AGAGGTGACCCATCAAAGTG	21	N	700	430	280
ACCCGAATGAGACACTGAGG	106	R	1245	626	265
TCAGAAAAGGCTTGCACCGC	0	WT	1144	489	257
GCTCAGAACTTCTAAGCTTA	20	R	56	63	38
AGTTACACCAACTTAAGTGC	129	T	766	361	175
TCCTACTATGAATCGCTGCA	129	E	64	98	157
GTGGCAGCTTAAACTAGTGA	67	K	65	258	434
AAGATCAAACGTCAATACAG	28	F	166	124	58
GTCACAGATATTCGGATATA	129	W	1331	698	437
GGCCCCATTGATGCTTAGGA	56	H	534	231	84
TCACGAAGCTTGCACAATAT	0	WT	173	108	55
ATCCTTGCCTGCACCCCCTG	86	C	824	404	186
TAACGAAAGCTCCCGGTATA	132	W	636	315	172
AATGTATATTACCTCGCGGC	0	WT	485	212	124
GCCCGGGCGAGCTTGGAAAG	26	E	974	2541	3758
AAGTAAAATATGGCCAGGGA	0	WT	660	166	50
GTAGACTCCGTGCGCTTGGC	9	V	317	128	83
AACCCATATGGCTTACAAGT	4	V	148	157	117
TGATAAGCGGGGAAATTGAT	0	WT	1465	620	288
CAATACGTATCTGGGGTCTA	84	N	721	361	130
CCAGGGGCGCTCTACACAAA	0	WT	228	74	32
ACGCTCAACTAACGCGGATA	0	WT	1514	582	276
ATCGACGGATATTTCTACGT	0	WT	957	522	217
TGAAGGTCTTTGAACATAGC	0	WT	1861	885	551
GCCCGGGACCCCCTGTACTA	93	V	11	7	12
ACCTAGAGTTCACTTCCAGT	0	WT	71	31	16
ACGAGCTTCCCCCGTAACTC	0	WT	169	77	42
AAATAACGTGGACAGAAACC	64	R	985	575	273
TGAGATTGACCATGAACCGT	135	S	881	501	265
ACACATGGCAGACTCGACGG	0	WT	1680	808	374
CCACAAGAAGGGCATCTCTG	9	N	307	107	64
ACATATCGACGACGTCACTT	64	N	667	283	147
ACCCTTATAAACTATCGATG	35	S	298	198	93
ACTTAACCCTGGCACGATAT	0	WT	1214	665	320
TCAAAAATTCAGTCCTCATC	57	F	172	121	52
GTCAGACCCCTTAACAAATA	109	C	1289	614	259
CTGCACGTAAATTGATGCAT	133	G	498	292	159
GAGAGAGAACTAAGAGAATC	33	K	75	86	145
TCCCGTCAAATACTTCACGG	115	M	709	373	221
CTAGTCCAAGCGAGAGGGAC	36	V	84	39	17
ATATACACATGATGCTTTGC	21	D	49	241	195
TAGACAATCTTCTTGCCCGA	0	WT	799	2273	4215
CCCCCCCGTCGCTACAAGGA	65	L	1039	492	243
GGTAACCAGTTAGCTAGCAA	0	WT	954	514	250
GCATGGCACGCGGTCATAAG	80	N	145	100	57
CACGAGGAAAGACGGAACGG	0	WT	680	300	127
TCACCTATTACCGTGCGGTA	33	P	652	1729	2680
TCAATTGTACGAAACTTTCC	125	T	995	437	225
CAACCTTTTAAAGTCTCGAA	110	F	515	272	152
ATCCCATGGCCCGCGACCTC	0	WT	2815	1254	748
ACGATCGTCGAAAAACGTGG	120	K	864	499	166
TCCTCCATTGCTTAAGCCGC	3	E	1044	1993	1983
ACAAAACCATACTAACTTTT	0	WT	973	472	248
ACCGTAGCTCGCAAGTCCCC	114	R	808	415	228
AAGTGGCAAAGCAGGTTATT	137	A	240	127	56
TGATCAATTCTATATCCCAA	0	WT	105	73	33
GCGCTAAATGAATGAGGGCG	48	E	187	386	518
TTAGAAAAACCTCAATTGCC	27	E	397	1080	2149
TAACGCATTCCCGCAACAGC	31	E	435	247	104
GTTATACCGAAGATATCTGA	68	D	297	122	81
GATAAAAACCGTGCCGGCAA	130	V	641	186	63
GTCAATTTCCCAGGGAAAAA	34	G	666	460	362
CGTATGCTATCTACCGAATG	0	WT	48	15	12
ATGGAGGCCGGAAATTCATG	0	WT	479	204	89
CGAATTCTCGGACCCAAGGA	63	H	1642	2045	1852
GGCGGGAACCGAGAATTGCT	0	WT	803	458	213
CGACGAAAATAGTTTCGCTA	24	V	91	34	18
GGAGATTCCGGTTTTTATGC	90	W	560	225	110
GGCTACTTTAGCATAAAATC	120	S	222	138	83
GTTACCACCGTCTCAACCTA	78	R	1685	1036	553
GAACGGCTCCTCCTGTGGCC	0	WT	723	1894	2186
CCGCCACTCGATCTAACACC	73	S	622	163	38
TCGCGCCTTGATACAATGCA	0	WT	219	73	32
CGCGCATTATCCGGACGCAG	35	D	687	290	166
TCCAGATCAGTTTGAACAAA	64	K	826	400	202
CTATGCACCCTCTAAAAGCC	93	E	666	354	218
AATGCAGGACATCTAAACTA	55	D	1100	2208	2921
ATGGGACTGCGACCTTAACC	0	WT	684	304	114
ACTTTCTTACGCCTCAAAGA	109	V	393	169	101
CATAGATTGATGCTTGGCAG	0	WT	343	179	75
CCTGAGCCAATGCCCCGGTG	121	F	2507	1255	653
CCGTGAACATGCTTGCTAAC	129	W	343	171	83
GTAGCGGGCTGGAACTTTAA	0	WT	77	38	24
TATAAAGTTCAAACCGAGCC	77	N	1650	1518	1282
TTGGTATGACCGCGGATTTC	110	Q	405	1184	1456
CGACTCAGAAGTGGGACACC	121	A	1725	953	473
CACGTAGGTGCGGCTCCAGG	47	I	326	158	58
CTGAATCAATTTGAGTCCAC	127	K	418	185	94
GGGATGCCGTTCGCCATTCT	48	P	3484	6227	7026
GAACACCACCTTCTCGCTGA	81	S	1087	689	394
CGACGGGGAATTTCGATTTA	106	E	81	25	8
TACCTACTTTTACCAACAGT	103	Y	1045	567	275
GGTTGTGACGTTCACACGCC	124	E	140	81	43
CCAAGGCAGAGTTACCGTAT	57	K	223	120	47
CTAAGCTCCCAACCAACACT	55	N	351	673	819
GGTATTCATCATAAAAAATG	0	WT	194	74	52
AGTACCCCCCTGTCCATTAC	79	W	1418	769	439
CATCTACATCATACCACCAG	0	WT	977	549	222
ACGTTAATCAACATAACGAA	123	L	1251	648	365
CGTGTAACGCGGTGCAAGAC	127	S	81	40	18
GCGCCACGGACCCCGCTTAC	48	Y	700	360	209
TAGCCCGTCTCGAAGACGCC	83	D	241	120	68
CGTTAATACTCTACAATCTT	0	WT	517	200	84
TGCCAGATCTCAGCTAACAG	82	D	1253	956	827
AAGCTACTAATCTTTAATCA	0	WT	1667	802	400
GCACTTGCGGCCTGGCCAGT	27	N	231	170	88
GCGGTGCTGATATTTGCGTC	0	WT	539	211	85
AATAGGCGGTTCAAGATACC	112	R	621	152	47
GTCCCGAGTACTGCAGCAGT	112	F	940	454	172
CCCATCTAACCTACATATCA	0	WT	55	21	13
CTGCAAGAGATCCTCGAAGC	12	P	1258	848	502
CTGTAAGAGCCTTATTATCT	92	L	159	80	44
CTCAGCCTTAAAAAGACTCG	17	Q	642	357	198
AATGAATAGCACCGTCCCAT	0	WT	677	454	272
TACACTAGTTAACCGTTAAA	125	W	78	48	27
CAACTACGGATCCAACGCTA	0	WT	841	407	238
TATCATTTTCTATCAACAAA	0	WT	400	427	402
CCAGGCATCAAAAAGAAATA	35	C	1082	516	288
GGACCTCAGACCATTAGGAC	0	WT	152	81	37
AACGTTTGAGCTTAGGCGAC	72	R	1700	773	375
GTCGACGCGCTACCAAGGTA	85	L	2138	995	448
CGCACTTTTTAAACCACCTA	128	R	54	19	10
CATACCGTCCGGATTTTCGG	0	WT	914	513	261
GCTTCAATAAAGTAAAGCCT	139	K	300	213	96
ACAACGAAGCGACCACTGCT	59	S	526	291	154
CAAGTTCTAAGTCAAGCTCC	0	WT	775	441	179
TACCTCGACCTAATGACACC	0	WT	249	119	54
CTCAGTCTCAAAAACATTAA	0	WT	287	134	75
ATCTCGGTTGACCCAACCGT	32	W	1164	231	46
TGATCACACGTCAGGTTAGG	0	WT	527	272	136
ACATAAGAATGCAATGACAA	138	W	184	104	53
AGGCCGTCTAATGACTCCAC	0	WT	750	375	189
ACGCCGATACCGACGTAGGA	127	I	560	324	151
CCGCCCAGTCATCGGGGCCC	0	WT	231	81	45
AATACTCGAACTTCTCAAAG	0	WT	1104	543	305
ATGGCCCCCACGGAGCGGGT	139	R	75	45	10
AACCTGGGTGATCTTCCTCG	30	I	2091	731	241
TGTACTTACGCGCTATTTGT	55	Y	625	262	144
ATCAGGCCCATGAGAGCTTG	56	E	253	298	277
GCCTAAGGGCGCTCCTCGCC	0	WT	440	215	140
CTGATCCCTAGATAGTGGAG	15	P	457	1418	2651
AGCACCGCTCTACTAAGGGA	76	V	1434	645	261
GATCTTGCTTATATATCCTA	115	L	842	427	225
GCCGGCTCCGTAACTCGGTA	0	WT	305	120	43
GACTCAGTCGTAACCAAAAG	49	C	2148	971	413
TAACGGGCTGCTCTCGTAAT	0	WT	563	1632	3179
GCATTGAACTTTTTGCGAGT	65	Y	1931	1028	684
AGATCCACGTCTGCCCATTG	0	WT	1736	681	226
GCCACCATCCAAGACAAAAC	2	Y	586	222	88
ATACCTCAGTTGACGTGTCG	47	V	1529	710	309
ACAGACACCTCGAACGGAAT	50	L	502	241	84
ATGGGCTAACAGGGTGTATA	38	R	2314	983	517
CGCTAGCTCATGGGAAGAAC	61	T	706	427	220
TAATTGCACACACTACCATC	0	WT	345	149	95
TCGACGTTGGACTACCTCGC	45	F	881	408	222
CCAGCATAAGTCTCTGCGTA	103	T	1089	618	314
CTCCCAGACGCAGCGTGTAT	0	WT	786	347	182
GAACCCTAACCTAAGACTGA	68	I	355	141	48
TGTTGTCGTCGCATAGGTAA	15	G	582	1283	1720
AGTTCCGCTGCTCGCAGCGC	0	WT	97	78	40
ATCCCTGAATGCGAACGCAA	0	WT	348	175	92
GATTGACTGTATACAACGCA	0	WT	1002	483	247
TTAGATCGGGCCCCCATACG	73	L	244	78	43
GTGACCCCTATTCATACCGC	80	G	805	530	278
GATCAGCGGCCCTCACGCCC	0	WT	770	330	147
CAACGTACAAATTTCGAGGC	0	WT	543	933	551
ATGCACAGGTCCGATGTAAT	80	I	445	418	200
CGAACATTGACGTGAAATGA	11	Y	350	147	82
CTACAACGTAGTGTCAACTC	5	Q	419	1294	1868
CTTCAACAACTATACGCAGG	0	WT	915	435	168
ATTGGCGCGTGCCCAGCTTC	139	M	1300	673	398
AGCGGACCCAAGCTAACCAG	61	F	152	114	63
CGGAGTCCATATTACTTCGC	37	R	379	1145	2418
GACTGACCCGATGGCCCTCG	58	R	77	31	9
GGGCGAAGCAACATTGCAGA	0	WT	686	415	165
CACCATATCACACGCCGCCT	53	E	1064	588	296
TTATTACAAGGGTCTTCTGA	50	M	356	158	80
AGTTTACGGGATCTGAGACG	97	I	241	88	34
CCGCGATTAAGTTACTCGCA	112	W	412	220	85
ATCTCACGATTGATCACAGT	0	WT	333	181	80
GTGATTCATACACTTTTTGT	9	T	1375	977	625
AGCGTAGGGATTGGACTCTT	134	Y	1081	409	210
CGTGTTCCATGAGTCTTCCC	121	Y	1421	725	318
CACGAGATGTCGCTCATGAC	118	K	837	340	240
CGTCGCGCATCCAGCCGAAG	42	P	68	121	100
TCGCTCCCGAGCTGAATAGG	99	W	1025	416	143
GAGGCACCACTTCCAGGGCC	49	F	274	118	63
CAGGGTGAACCCAGCCGTGA	129	H	795	423	219
GTAGTCGCGAAGTTTAGTAT	30	H	53	43	25
ACCCCATAAATGCATGCCAA	82	W	132	55	43
GGCCCCATACTCACAACCTG	83	D	342	232	127
CAAACATTATGATCTAGTAA	0	WT	201	94	73
CACATAGAAACCTCCTCCAC	137	G	1572	759	326
AGACGCGGTCAGGAGCCCTC	0	WT	1172	3386	6133
GGCCAGACGAACAATCACTT	84	T	206	78	39
CAATAAGCGTTTAAGCGGTT	15	K	2145	5451	7961
AGAGTTGCTCTGTCAAATGC	84	Q	39	23	10
AGTAGATACAAGCTTCGATA	123	T	1285	740	346
AAACTGTTGGATTTTCTTCG	77	Q	1150	885	718
AGGTAAGTAATTAGAGACAC	0	WT	331	134	62
GACCAGCGAGCACGACGATC	96	I	118	33	28
AAGTATTGCACTGTCAGCCA	129	A	824	396	254
CCCTGATGACCCGCTAAGCT	133	V	379	790	1187
ACTCCAATTTCGATTAGCCT	119	P	393	220	105
AGCGTCGACTGGACGGAAAA	31	K	1171	532	251
CGTCACCACTAAACCGATAA	0	WT	783	460	237
CTGGGAGCCCCGTCCGCTGG	63	I	84	26	19
CATAGGATTAGACCTACAAA	3	I	318	242	152
CGAGCTCTCATTCCAGCAAT	109	S	1014	530	267
AGATGAGCCCGCCAGCCCAT	0	WT	322	173	86
CCCACTCCCCGGACCACGCA	129	M	441	233	82
CGCCCCAGTGACAAGTTGCC	120	Y	1019	639	343
CTCTGGGTTCCCGACTTAAA	19	R	321	253	200
TAGAGAAACTCCACCTAGGG	0	WT	1066	466	231
CCCTCTAAACTGCTATGAGA	5	C	116	179	153
TCACAAATAGCGGCCTTTCA	0	WT	283	105	54
CTTTCTAAAATTACAATAAT	96	V	11	5	6
AAGCCGGCTCCCTAGCCAAC	49	P	2444	1999	1583
TACTCGGTGCGCGCATGCCT	0	WT	1366	1494	1004
TTCCGCACGACTGCCGCTGG	30	Q	1319	1643	1563
GGATTGCAACTAACTGGTGC	78	S	428	259	129
ACTTCCCAGCGGTAGTAATA	51	M	754	291	163
CCCTCAAAAGGGTAGGAAAA	137	C	222	106	83
CGCCCTGTATAAACCACATC	120	D	764	394	178
TTAGTCTTAGTACCATACAC	126	C	1106	636	329
ACCCACCAAAGACCCAGAGA	129	W	41	21	5
CATCCCTACTTAAGGCGTGC	129	H	146	77	34
TATAAACACGATTAATCAAT	139	K	1079	537	333
TGTCGCAGTACAGTCATTGT	120	K	545	242	161
GTGTAATTTTTCATCATACC	91	G	449	267	129
ACCATTAAACGACCCGCCCT	0	WT	232	112	59
AGACACACGCCAAATCCGTA	5	V	422	264	108
CTTAATAGCCCAAACCCTGT	0	WT	363	207	124
GGGGCGTGACCCCATCGCCC	136	V	2033	974	409
CTGCTTTCGGGACGCAACTT	0	WT	1184	636	308
GCGAGTCAGCGTGTTCCAAG	0	WT	372	190	65
CGGCCGGTCCAATCAATATA	117	Y	319	266	193
GTTAAGCATATGCTGTATCG	86	A	88	59	20
CCATAACATAACCTCTGACA	32	G	252	345	351
CTCTTAACAAAAGGAAGCCC	2	F	1106	604	296
ATGCCCACGATCTGGTAGCC	82	C	876	419	188
CAGCCTGGTGCCCAAAGACA	0	WT	735	318	156
AGTAGTACCCCATGAGGCTC	82	K	940	513	278
ACGACTACGCCCAACCAAAA	0	WT	65	30	21
CCGCGCCGTTCTCCTCTAAA	0	WT	308	133	63
CTTGCCAATTTCAGCACTAC	12	F	2499	1239	546
TAATATAAACGGCCCTAGAC	0	WT	163	386	634
CCTGCGCCTCCCGGCCCGCT	0	WT	63	44	22
TCGTCACTTAATGACACACA	15	K	1707	4835	7832
AAGTCTCCCCCTTGAAACGA	3	Y	3255	1525	809
GGAGCCACGCATAGATTCCG	6	N	527	290	198
TGAAGCCCTCTGAGCACGCT	48	N	1755	3159	4239
ACCGAATCAAGTATATATAC	5	N	1101	986	692
ATGCAAGATCATCTCCGTCT	0	WT	132	45	26
ACCCCAGTCAACTACGGGCC	0	WT	35	23	30
CCAGGCTGACGCCCTATGAT	117	S	549	288	136
ACAAAGACAATCGCGTAGAA	132	A	199	82	32
TCCATTCATATGCAAAAGAG	67	K	239	122	49
GAGGTTCGATAATAATAAAG	0	WT	510	1846	2859
ACATAATGGGCGTCAATAGT	76	K	105	45	24
GTTATCCGCGTGGAGCTCTA	12	T	1166	531	260
CCCGGCCGCCCTCATGCTCA	0	WT	1103	694	427
ACCGAGGACCAAACCTGTCG	123	N	1289	481	228
GTATCTCGCTATCACAGACT	44	H	241	243	169
GCCTATCTAAGAGATTTAGA	103	E	509	218	161
GCACGTTCTGTCCTCTATAG	127	F	629	367	166
GTGCCCGGCTACGAAGCATA	16	W	486	224	145
CGGGGCGGTCGCCCTAGGTC	41	D	1968	4853	6426
CCAATCTAAATGCTCTACGG	0	WT	663	274	154
ATCTATATCTCGATACTGAA	129	G	198	104	54
GCTCGCTAACCACCCAACTC	0	WT	152	59	22
TGTCTGACCCTAGTCAGGAG	35	K	462	303	127
AGTAGAATCCCGTATAGAAG	31	K	684	370	166
ACGCCCGCCAGGTTCAAACA	89	M	124	52	25
GCTTGTGAACCAGCACGCAT	0	WT	795	373	203
CCAAGTTTGTGCATCAGTAT	120	V	906	398	251
CGCTATTTCGGCAACTTCGA	0	WT	331	195	96
AAGGACAATGACCTCATTAG	16	L	188	82	33
AAGGCATATACCAGCGCTTT	81	K	114	77	63
GAGAGAAAATAACGAGACAA	27	C	502	212	125
ATACCCATATTCTAAATCGG	0	WT	169	90	64
AAGACATATATCGCCTTTCG	126	W	1017	536	229
GTCTGGCCAAATTTCAGCGC	85	R	132	84	41
GCGGCTGTACCCCAAGGAGA	0	WT	859	411	256
TTTACGCGGGAGCCTGCAAC	62	S	1574	759	393
GTCTGTTGAACACACCGCAT	39	E	598	520	366
AGTATGCTCACACTAACCGA	87	C	407	201	135
TCGATGGGGTACTCAACCCC	60	I	2961	1323	649
AAAAACGATGAAATAAAAGA	0	WT	66	32	10
ACAGAAAATGAAGAAGTACA	0	WT	919	3014	5574
TATTATTGTAAGAAATCGAA	66	W	878	363	190
ATAACGCCATAGAACTTCTT	0	WT	285	670	804
GCCGTCGTTCAGGCCACGCC	51	W	1142	606	266
AAATACTAACATGCTGTGGT	0	WT	686	246	114
ATACCCCACCGCCCGATTGG	130	T	90	66	32
CATCGCATTCACGGCTGGAT	0	WT	225	750	1447
GCCCCCCGTTCACGCCTCCC	117	V	210	103	45
TTTAACCATTACGGAGGTCA	15	T	848	1362	1434
CTCCTTAAAATACAGTTGAC	44	L	522	218	93
ACCCGAAGGGGCTTATACCA	3	Q	359	150	86
TCCTGGAATACAAGAAATTT	62	D	719	594	517
GACGCCTAGAACCGCTCCGA	38	R	397	143	87
GACAGACTCTTAAGCCATAA	0	WT	1198	565	286
TGACTGAATTTCGTGACCTC	125	V	1392	722	289
AAACCTAGAAGAAAATTGAA	54	Y	652	266	96
AGAGTGAACGCCCTGAGCCG	120	E	1829	831	446
GTATGCTACTCCAGTGATGT	66	A	1374	815	517
CGCCTATCCACGGTCAACTT	112	C	187	105	41
AAGTACTGTTTCAACAAATA	73	H	81	19	10
ACTGCTATCCTCGATGATAT	78	N	2110	1781	1340
CTGAGCCGGGGCATCGCTGA	134	R	1128	486	218
TCTTTAAGCAGCCAATCGCA	71	E	454	451	352
CCTCTTATAGCCTGGTTTAT	42	R	66	45	14
CCGCCCGATAGGATTGAGAG	77	D	1887	1725	1422
TCGCGCTGATAGGGCCCTAA	0	WT	723	323	147
GCACGACCTCAGCATTTAAC	35	L	413	222	119
GTTCGACCACACTGCCAGCA	0	WT	80	40	14
ACAACTATTTTGTGCAAAAA	77	C	294	145	74
TCTATTACTACCAGCCGCGC	137	A	130	83	33
AACTTGACCATTCCCCCCGG	24	V	38	27	11
AGTCAACCGGTCCACAGAGC	51	P	926	973	835
TTTCACAACGGTAGATACAC	135	G	702	343	181
TTAAGGAGCCTCCCAACCCG	0	WT	1249	637	283
AGCAGTATCCGACGGGATTA	0	WT	893	558	303
AGTTACCCTCAATAGCACCT	121	Y	206	138	55
CTTCACAAAAGTCTCCCTTG	120	Q	222	111	54
CAGAACAACCCAAAGTGTAA	120	C	756	435	222
AAACCGCAGACTGCTCTATC	42	T	93	41	29
CTCGAACAACGCCACGGCCA	37	R	165	107	56
GGCACGACCTCAAATGAATC	57	L	65	63	40
CACTCTCCGCCCTGATGCCA	135	Y	25	12	10
ATACTGCCCTCACCGCCCCC	14	T	131	57	16
ACACTAATTGTTTTTCACAC	0	WT	476	263	167
CGTAAGGCTGATGCTTACAA	0	WT	14	33	59
ATCCACCTTTACGTGCGCAG	128	V	1380	738	335
CGGCGCCCCGGTCTACGCCA	0	WT	1112	503	263
TCTCCCCCTGCAGTAGGAAC	92	L	1668	776	308
CCCCCTAGGGGTACGTCTTA	0	WT	117	65	36
ATACTAGGAACCCCAACAAC	56	W	111	42	17
ACCACCCTAGGTACATAACC	35	M	146	94	46
CCATTAGACCTGGCCATGGT	0	WT	922	2889	4973
TCCTCTGGACGTGCGTATCA	75	D	1522	1218	804
ATACCGAGCATCCACTGAGC	126	D	1429	762	390
TCGCACTATGATTTATTTTC	19	G	989	814	554
CGTGGCAGTGCGCTACCCTC	127	H	744	278	115
GGAAATACAGCATCGTAAAT	0	WT	1117	648	362
GATCTCGCAACTACCACACA	66	Q	50	66	67
CTCAGGGCTGTGTCTATAAC	6	H	319	234	131
CAACCGCCACCCGCATCAAA	0	WT	72	50	19
ATGTGTCTACGAGCCCTGAT	9	Y	223	98	44
TCACACTGACCTTCCGACTG	82	S	176	150	72
TACTTATGAATACCCCCCAA	115	K	620	389	233
GGCCGTCTGTGATCTGGCAA	57	W	730	407	152
TAAGGTCCGGCAGTAGACTA	75	G	364	194	114
CTGAGTAAGACGTGTTAGTA	45	R	474	176	63
TTACATCGGAGACGTGAACT	0	WT	2223	1036	477
ATACAGAATAAGCGGACCAG	79	A	982	419	198
GCCATGTCATACCATTCCAA	0	WT	1391	643	313
GGTGACATAGAAAGAGCGAC	23	D	1335	3465	6168
CCAGCGCGCAAACATATGAT	135	C	1005	581	231
CATGCTTCGAATGACAATTT	121	Q	29	7	6
TACCTCCGTAATACGTTTAG	0	WT	1583	773	359
TCGTGCTTCGCACCACCCTA	0	WT	1645	1003	396
CTAGAATTGATGACGGAAAC	0	WT	65	21	15
CTTCTTTACGGTTCCGCATC	124	L	123	85	38
TCTCCAGCCTCGCTACTCGC	6	M	649	360	193
CAGACACCCCCTAGTTCCGG	0	WT	1049	445	238
TGCCGGATTGACCCGACATA	138	T	168	95	35
TATTCCCACGCAGAAGGTTA	0	WT	215	127	54
TGAGCCAGGAAGCGTTAAAA	0	WT	159	48	8
TTGGTATATCCCCCTAGACA	0	WT	518	265	117
GCCCCTATGCACCAGATTGA	48	R	216	400	390
TAATCCCTTCCATGGAGTAA	87	M	1179	493	244
AGACATGGAAGGCCGCTCAC	72	G	472	232	106
CGTTGTTACTTGAGTTAAAC	62	V	259	192	66
CGGACCTACTCCTTGAAGTG	50	G	664	339	141
CCTTTGACTCCCCAGACTGC	55	H	572	791	845
CTGTGACCAACAGACCAACT	4	K	141	387	573
TTAACTAATAACAATAGTTA	0	WT	303	165	77
TGCTCGCTAGCCTAATCCTC	48	P	413	684	723
GTCTATCACCGCCTGAGAAT	92	I	473	241	106
TTACCGCGTCAATGCGGTCC	120	V	1303	3720	5155
AGAATTACACTTAATTACAA	132	A	219	92	38
ACCCCAGGGCAAGAGGTCAC	106	S	353	186	74
GCATAAATGACCCCTCACAG	28	P	2671	4028	3954
AGCAAACAATATCAATCGAC	0	WT	585	364	214
AGGAATACCACCCGAGCGCG	36	H	606	220	88
TCAAAACAACTGTCCCACCT	51	L	2026	1081	615
ATTACAGTTGGCGGTGGGAA	36	E	265	150	109
ATTGTCCTGTGCCAGAAACT	98	E	1096	502	218
TAGAGAAACGCAACCTAGAG	0	WT	1215	727	376
TATGACGGGGACGGCACGTT	0	WT	1935	987	380
CTGGTTCTCCTGACCACTGC	0	WT	142	65	22
TTTTCAGACCTATTAAACGC	0	WT	513	290	127
GTATGCCTGTATAAGAATGG	52	Q	281	428	384
GATACTCGCACTGACCTCCG	0	WT	2143	1101	566
CTTATTACCGCCGGCTATAA	0	WT	407	171	101
AATGGCGCCCAGAAGCATAT	33	K	440	681	857
AGTTCGACAACTATAACCCA	0	WT	432	1284	2073
TATAGCGAACTAGTGATCCA	38	D	732	833	682
ACATAGCACATATGATAGAG	0	WT	308	169	95
TCCCGGGCAGTTGGTTTTGC	64	Y	1912	847	386
TATACCACAAAATTCCATAA	45	N	421	507	376
GACGTGCGAGCCTAGCCACG	0	WT	1411	2958	3508
ATTACATACTCTATAGACCA	103	G	59	18	8
GACATAGACCTCTTGCTGGA	47	Q	218	88	41
AGGTCATTCACAGAAAAATT	136	G	606	249	117
CCTCCTGCGAACTCCACCAT	26	E	111	215	341
AACCGTAAACCTCTTGCAGG	11	G	106	98	67
TCTGTGTAACTATAGAACCC	0	WT	1232	645	418
GACCTATACCCGACCCCTCG	25	L	1099	470	204
ACCCAATAGAACCCGGTTCT	125	E	62	37	24
TGCCACCGCGCGCCGATACA	10	H	2002	1043	593
AGTCACGGACCATGAAAGGG	107	V	1023	350	147
AGGCTGTGACGTTTCATGTT	110	F	2193	1054	485
TGAAGGGCCGCAAAAGTTGT	69	I	16	2	0
TTTCCCTCAACAACAAACAG	90	P	77	36	42
CCAGTAAATAAGAATTAACG	0	WT	218	89	44
CAATGACCTAACCAGCACTA	16	G	36	22	14
TTGTACGATGAACCGGAAAC	96	R	220	95	42
CAAAAGGCCAAGGGACCAAC	0	WT	533	211	109
CATGCTCAGTTCAGTGTACG	4	N	1354	3488	5395
TAGGGCACGGGTATGTACAC	0	WT	102	42	31
GATAAAAGAAAACGATCATA	128	C	916	455	216
CTCGGCCCACTAAAAAGAGC	0	WT	356	164	121
CGGAGAAACATCTTGTACAG	37	C	1096	671	395
ACGGAAGCGTTTTCGAATGC	82	Q	263	143	78
ACTAATCGCTAGCCATGGTG	117	K	559	232	125
GGCGTCTTCTTACCCATCCA	0	WT	381	182	86
ATCCTCCCCACGTGCCTCTC	120	W	365	205	85
ACTTACCAACGCGGCTGCGA	127	A	998	2033	2137
AAACGAAGCAATCTAAACGC	82	N	1174	843	491
GCACTCCTTGCAACATAATC	70	H	1642	1971	1670
GCTGACCCTTTTGTCTAGAA	0	WT	201	145	60
AAATTGAAAGGAATCCCTAC	3	A	1184	956	570
ATGTGTTTACCTAGAAGGCG	0	WT	573	240	117
TACGTCACGGATTACCATGC	43	P	424	1088	1232
ACTTAAAAGCTAATAAACCA	118	G	968	469	212
CCAGAGGCTATATATCAGAA	27	E	480	297	145
CTCAATATGAAAGGTACCTG	0	WT	316	210	85
TCGCCCGATGTGCTAGGAAG	25	Y	118	70	25
ACACCTGAGGAGTCATATGT	6	Q	564	525	348
TATACAAACAGGGGTCTAGC	139	Q	989	1283	1096
TTATAATAACGCATTAGCGG	16	G	141	94	52
AGCCGACACAGCTATCCGTA	0	WT	120	56	30
TATACCAGTCTGTCGCCCTA	9	Q	522	202	109
AAGGCGAACATTGTCATGCT	130	P	354	183	102
ATCTTTTTGAAGAAACTTTC	77	I	1030	416	172
AGTCCCCCAAAAACGTAAGC	129	L	266	372	347
GCCACCTACGTGGCCTTAGC	139	L	1191	562	269
CACCGAATCACCAGCAGCTC	38	V	1374	806	440
TCAGATCTAGGGGGCCTTTC	12	R	1779	747	304
ATATTAAAAATAACAGAAAT	0	WT	18	11	9
CTAGCCTAAAACACTGAGTT	0	WT	67	66	15
GAGTCAAACCACAACCGGGC	57	P	629	533	381
CCAACGGAGTGGAAAACCAT	113	Y	1106	442	191
TGACCACGTAGACCATCAAC	89	P	830	582	440
GTCACGGTACACTTCACATT	107	H	181	91	56
AGCCCTGGGGTGGCTCTCGA	0	WT	139	61	30
CGCAGGCGTGAATAATGAGG	129	G	161	97	38
CTTTGACAAAACGCGTGTCG	0	WT	173	96	43
CTGAGCTTGGGCTAAAACCA	118	H	936	482	242
AACCTGATGCTGCATCGATA	3	Y	471	252	118
ACCTCCCTCAAGCCCTCGCA	130	I	52	50	31
CCCCGTAATGGACTTTGTCG	0	WT	20	6	1
CTTCATCTAAATCGATATCA	57	P	756	731	562
AAAAAACATCAATCGCGGTC	0	WT	534	263	135
AGAGCACTGAATATTTCATA	0	WT	1294	553	239
GAGAGTAACGCTGCCTCTGG	130	N	1322	593	292
GGCAGCGCGGAAGACCCCCT	0	WT	1243	490	284
GAATCCATCACCCCATTAAG	3	T	405	1077	1409
TGATTAGGACGTGTTGTGCA	0	WT	1427	599	338
AAAAAACTGGCCCTCCTCAA	81	F	956	371	250
ACCCCTAAGTCCAAGAACCC	0	WT	83	35	17
ATTTCCGGCGTGACGTAACC	49	N	63	52	22
ACCGCCCGCCGCAACGTAAT	0	WT	1940	853	544
GTCCTAAACTGCGACACGCA	0	WT	215	121	76
CACTAAGGAAATAGCAAAGT	97	E	173	62	13
TAAGATCTATATGCATACCG	139	I	715	621	398
ATTATTAAAGTACCAGATTA	0	WT	272	642	663
GTTCCTTGTTCGGACTTTGA	120	T	397	195	94
GCGGGTAGACGGGAGCCGAT	50	G	125	74	23
GTGAACCACACTGTACACTC	115	P	1776	1011	538
CTTAAGCACCCTGGGCCAAC	88	F	64	49	16
AGCTGAAATTTTACACCGTC	0	WT	415	173	103
AACCCTACGCGGGTGCCGAC	66	Q	2310	1905	1457
AGCGGATCTAGCCATAGCAC	96	L	338	151	50
ACACATTCAAGTGACCAACG	120	L	1489	752	399
GCTATTAATAGCTGAGTTAG	0	WT	669	116	16
GCTTGAAGACGACCATCAAA	23	R	906	460	190
AAAATCACATAATAAGATTG	0	WT	298	203	64
TTAATATCACCGGTGAAATA	0	WT	101	32	18
ATAGCACATACATTAAACGA	57	D	973	578	318
GTCTGGAGCGTGACACGCTG	131	A	609	304	172
CGCATTAAATATTTTGATCA	0	WT	505	280	206
GTCGGTCGAGCTAGTTGGCG	6	Y	261	135	72
TGCCCTAACATTGAGGGACG	0	WT	859	489	183
GTCATGGGTTGGACATTGCG	0	WT	838	361	183
GCAAGCATCCCCCGCGTCGT	108	N	596	282	154
CCAGAAAAGCGTTCACCAAT	0	WT	395	127	61
CCAGTTGAGCCGGCAACAGG	0	WT	587	286	150
CGCCTCTGTTAACTAAAGCC	0	WT	1386	743	318
GGTCGCGAACTACGCTCTCG	3	R	136	48	18
ATGCGAGATATCGGCTCTCT	38	V	1734	923	489
CGCATCGACTGGGCTGTAAG	76	K	262	104	53
AAAAGATATACTTCACAGTC	110	F	340	212	152
CCACCCGTCTTCCTTCCTTC	0	WT	20	6	3
CCAGTACACCAGTGCTACTG	0	WT	2965	8302	14232
TGGAAAACTTAGCCTCTAAT	92	L	406	156	59
AGGCTACACCCCCCGGCGGC	98	Q	1232	2689	4116
TCCACCTCCTTGACGGCCTT	0	WT	308	123	73
ATTTGCGCAACCTAGGGACC	0	WT	862	394	207
CTAAATGATCTTATCTCCTT	76	K	345	126	62
TGCGGACGGCTCTAGTCCCA	0	WT	799	491	244
TGTTTCCCGAAGATAACGAG	119	V	1211	616	320
TGAAAACCGAGACCACACGT	0	WT	1777	965	473
GGTCAGCGTTGAGCGGAACG	96	W	1087	383	146
CGAACGCACAATACGTCTGA	25	Y	1198	443	207
GGCAACCCCCGACGGATTGC	0	WT	954	479	229
TTGCATGCCGCACAGGGCCG	0	WT	1685	4318	5375
CACTCACATAACCAGCTCCT	27	M	76	41	17
CCCAGGACATCAGGATTCCA	14	I	345	90	42
GCAAGGCCTGTTTACTGGGC	0	WT	679	1992	4090
CATACAAAGGGATGCCCGGG	11	W	144	36	11
GCCAACCCCCCTGGATTTAG	0	WT	1059	2994	4762
TGGTCCTCTACGGTATAACT	0	WT	1197	3581	6498
CCGATGCGTCCTACTTATCC	49	D	759	874	854
GCTTTATTCAAGTTCTATGC	36	P	1244	1713	1956
CGGTTAGATAACATGGCGTA	41	D	1516	3733	4817
GATTACCTCGGGCCCCGGAT	90	L	644	238	117
ATTCCTTTAGGAAGAAGAAA	0	WT	663	245	143
CGCCTAAAACCGTAGCACGA	61	K	3059	1675	908
CTTAATCACTGAGGTAAAGC	0	WT	615	340	148
CGCGGATACATTGGTCCCAA	99	G	72	27	9
CCCTCCAGTGTACAGGTTGA	0	WT	236	175	94
AGTTACACGCGGCCAAAGCC	92	L	1292	533	237
CCCGCCAATCGCAACGGTAG	137	Y	576	235	155
ACTGTTCTTTTGTGACAACC	0	WT	1673	828	482
ACCGACTAATAGGGGACTAC	0	WT	80	26	17
AATAACTTTCTGCATCCGAA	92	R	70	46	19
ATCTCTGACAATCTTCCGGT	59	C	939	423	204
GCGAATGTCCTGCTGCATCA	132	P	838	451	226
GCGCTTGTCATATCACGACC	0	WT	73	48	17
CCATCTTCGACTCTCGCCCC	38	Q	1700	981	505
GTGCTCTACCACTGGACTTA	103	Y	902	433	223
AGGCGCCAGGCATTCTTACA	138	I	1122	509	265
AAGGTGGTCCTAACAAGGGT	64	N	1713	877	467
GTCGTGAATTGGATACAAGA	0	WT	459	236	122
GGCCCCGTTACAAACACTTC	114	Y	1141	555	228
CGGGGGCAATCCAGGGCTTT	5	T	412	422	360
AATCGCGTCGCGCCAAAAAA	37	P	651	1561	2139
GCTTCGGTTGTATTCTACTA	99	G	140	78	42
TCCCCCTGCCCCGTGCGCCC	118	R	2397	1367	638
CTATGGCCCGGGACTAGCAC	75	D	189	99	27
ACGAGTAGGCCCCCTGTGGA	0	WT	339	151	94
GGAAAATTTCAAGTTTGACC	38	D	341	335	320
TAAAATAGCAAAAAACTTGG	117	A	602	351	187
TCCTAATTCTACGCTTGACT	50	R	199	104	50
AAATGACTTGACACAAGCAG	93	I	229	91	41
AAAACCTCTCTAGCGATTAT	0	WT	245	73	49
TCTACTAAGTCCATTCAACT	107	Q	1486	667	351
GCACCAACGCCGCGGCGACA	129	T	313	111	28
TGTCGGTTTTTCAGTATCGA	121	S	1036	514	238
CTTTTAAACTGTTTGCTAGT	74	N	617	696	678
ACCTAACGACAAAATAAGTA	0	WT	79	15	6
CATTTATCGAACTCCCTGCC	0	WT	105	49	8
ACGGTATTGACTTGCCAAAA	110	Y	585	247	122
GTACACTTATTAGGTATTCT	49	S	825	306	111
CTTGACCTTTATATCGAAGG	0	WT	239	131	48
CTGTCCCACCTGCCGTTGAT	63	G	1691	1361	1017
GATAGGTGCCCTGCTGTGAG	126	R	1029	767	447
GCATGAACAATAACGAAAGA	70	T	1172	1125	909
AATCTTTCGGTGACAATTGC	0	WT	153	57	37
TACTCAGGACTTAAACGGGA	27	Y	169	80	43
GGCCCGGCCGCAAAACGATA	0	WT	234	151	56
GCTCAAGTATCCTGATCTCC	110	S	1567	878	415
GAATCATGCGGAATATAAGC	127	Q	112	43	19
TTCGTCAAACCTCGCACCCT	0	WT	1084	3163	6204
CCCATGGCTACTACAGTCGA	40	L	2415	1272	623
TATTGCGACCCCCCCTTACC	115	I	752	440	210
CTTTCTCACGAAGTCGGGGT	25	K	910	393	130
TTGCGGCCCACAAACACCGT	118	C	938	454	274
AAGTGCCAAATTACCTGGAC	103	D	1578	723	352
AGGCCGACATGCTGACTGAG	91	M	1095	466	239
ACGACCCAGATCATCGAGAA	115	L	750	335	175
GGCTTGACATCAGTGCGCAA	0	WT	729	322	153
ATCCCCTTAGACATATATCG	75	Y	313	115	54
TCGAAAAGAGCGAAAGAACT	50	A	343	120	54
GAAGCTCCGGAATTAAACCA	88	W	15	11	2
CATCACGGCTGACAGAGACC	43	W	41	37	25
CGTTTCGTTGTGCAAAACGT	82	T	238	99	62
GTCATACCCCTTTCAGCTCG	0	WT	1019	2191	2681
AACATGATTCCCGTCGTCCC	41	V	491	203	109
AATCAACCCTGTACAAGTTG	0	WT	1248	3376	5180
CAGTACTGCTAATACCACAT	0	WT	1452	781	399
AACTCCAGAGCTGATACAGT	34	Y	628	254	120
TTCAGCCAGCACATCCACCG	66	S	1794	1725	1301
CAGGAACGGGTGTTCCATAA	42	C	556	290	112
CATAAAAGGGAGACATTCTT	29	N	208	395	471
AAACGACATACTAGAAATAC	0	WT	155	49	30
CTAGAGGGCTGGAGGTCGCG	0	WT	631	255	118
GGCAGCTGTAGCCTGAAGCT	103	G	67	38	30
TACATGAGGCGCGTGTGCAC	86	K	1426	739	296
CCGGTACCCTATATAGCCTC	23	N	338	641	551
ACATCAGCTGAAATCATGAC	59	Y	1112	370	133
CCTTAAGCTTCTGTAACAAT	0	WT	162	558	1117
GTGAAAATCGGGACAACGGA	7	V	463	172	62
ACCCTCCAATAGCTCTCAAC	110	S	292	150	83
TTACACAGATGAGCACCTAC	59	Q	869	1435	1494
TTTTTCTTTTTGGATACGAA	99	V	545	269	85
CCTGTCGCAATGCCACCAAT	129	R	361	203	88
GGCGATCCTCTTCCACGCGG	43	W	50	20	1
ACAATAGCCCAGTCTATCGA	4	W	2769	1531	930
CCTATAACCAGCGTCTGAGT	0	WT	569	259	136
ACAGCTCAACCACATCACGC	139	H	139	86	50
TCTACGGGTCAATGCCCAAT	21	S	184	80	45
CAGTGAATCCAGCTCCACCT	88	Y	195	161	84
GGGTTCGTGACTCAGCCCTA	17	E	705	436	275
GAATCATCGATGGGCAATTC	71	H	109	71	34
GATGAGGCCGCGCCCGACAA	56	I	95	40	14
AACACCCAGCATCTGCACTT	57	F	1013	671	392
AGCTTTAAGCAATTTAGAAC	140	C	589	343	191
CTGAAACAAACGCTCCGCCA	62	G	155	111	61
CCCCATAGAACCGGACCATA	76	W	1341	709	388
TTAAATTGGGACCCCGTTAA	101	K	305	129	61
CCCCGGACCTTCACTTAATC	88	R	762	534	369
TCACGCTTATCAACTCTTGG	33	Q	589	1020	1344
AAATTTGATGACACGACCAT	13	R	319	177	99
AAACCCTGACAGCTGTCGTT	0	WT	909	461	277
CATCCATATGTGGCCGCAGC	140	H	2217	1064	538
GCGTATAGAGCAGGCTAAGG	0	WT	328	145	87
TGCTTGGTCGGTGCGTCAAC	0	WT	192	116	41
GTCATTCGAGCACCTTCTCA	62	V	169	105	56
CAATAGCAGACCTTCATAAA	49	D	454	461	363
GTCTAGCCGACCACTATATA	84	H	222	133	63
GACCGGTTCAACGCGGATAA	137	L	1033	450	188
CATCCATACCTTAGGTTCTA	121	E	214	75	48
CTTCAGCAGACTAAGGACCG	82	W	242	115	52
GAATGCTCCCCACTTCAATA	0	WT	355	98	65
CGCTAATCACACATAAGTAA	0	WT	615	307	146
TGTATAGGTTCCAGATATCC	69	C	589	301	194
AGCATGGGAGAAACACCAAG	72	Q	2039	1052	514
ATTATGGCGAGTAGGACCCT	0	WT	741	334	125
CACCGGGCGTTTATAACTAC	0	WT	227	120	88
CGGGGGCGAACAAGAAAAGG	0	WT	1855	819	271
CCGTACTTCCCTCTAGGTAT	0	WT	1896	1135	469
ACATACGCCGATCCATTCAG	0	WT	440	413	303
TAATAGGAAGCCATCTTTAT	84	N	1349	599	343
TATAGCCCAGCACGATAGAA	110	K	934	623	399
TATGTACTCCTGCAGAGCGT	0	WT	1076	535	182
AACTGGTACCATAGGCCCTA	0	WT	159	102	25
GCCACGATATCTGGTTAGTC	52	Y	1028	466	187
CACCTTACATTATCGGGACC	0	WT	1048	309	63
CCCAGCAGACTTCTCGGAGG	132	H	58	11	7
ACCTTCCTCTTCTCCCTGGT	65	S	62	45	20
TACAAGCCGAAGGTTGAGCG	128	C	204	91	29
GTCTTGCAGCCCCGTGGAGG	118	Y	458	215	78
TTCCCCCCTGAGTCCCTGAT	56	R	66	33	28
CTCCGTCGAATACATGTGCT	82	Q	860	519	210
TGCTCGCATCTGCGCTGAGG	0	WT	1382	2338	2072
AACTCCGGCTAATTGCTATC	0	WT	1297	661	374
GCCATACCTCCCACGCTGTG	0	WT	867	460	234
ATACCCGCCCGCATACATGT	0	WT	224	122	65
GATCGTATTAGCCCCGCCTA	76	I	329	151	85
GCCGACGACAGCGATTAAAT	0	WT	1371	654	357
AAACAAGATGGTAGAAAAGG	128	F	322	906	1638
GCGCATAGAGATTCATTATT	36	M	138	84	53
CGTAATTGCACATATATAAA	0	WT	528	294	182
CTTGGGAATTTGAGAGAAAA	0	WT	673	255	122
CGCAGAGACACATAGTGCAT	138	Q	65	26	8
ACTAATATCCGATCCCGCAC	48	I	947	512	318
CGGTGACGCTGCCGGTTACG	120	W	225	860	1312
CCTCCTCCTCTCGAGTCCCA	76	P	1111	897	787
AATATCTCAAAGAACCGCAA	0	WT	994	3179	6076
TTCAATTAACGATTCAATGG	74	N	1189	1270	1299
TATAGTGTGGCCGAAGTTTT	84	A	75	30	12
ACGTACCTAACCCATTTTCC	10	M	61	19	14
CTGTTACAAACAAGTTTGAG	135	R	1659	2210	2155
GCTCTGACGGCGATCCCAAA	87	T	450	190	103
GCAGCCTCCAGCACTTTACC	58	V	369	155	74
ACCACGCAGGCAACCACGGC	0	WT	2071	1088	465
AATCTTATTAAAACTCATTC	91	F	353	204	111
CATACCCCGATTCTCAGTAA	50	D	333	208	139
ACTTTTGATCTGCCCCGGAT	0	WT	1047	553	257
GTAACCCAGAACTCGTTATA	42	H	522	247	154
AAGCGGACTATCAAGAAACT	140	E	661	247	114
ATTAATTATTCGCGAAAAGA	67	A	117	74	35
ACTCAGCGGTGCACAGGAAG	40	S	1021	1713	1871
ATATCATAATGCCTCAGAGT	40	I	956	513	237
GGATTCCCACAATCCGACGG	0	WT	353	153	122
GTTACGGCATCCGCAGAAAA	40	P	60	213	241
TAAATGTACGCAACTGCCCC	0	WT	45	6	9
CAAGACCACCCTACGCCGAG	0	WT	1437	737	349
AGCGAAACATCACGTCTCCA	137	K	437	226	115
TGGCTACCCGGTCTTAGGAC	27	E	23	15	4
CTATTACTCGATTCATTCTG	0	WT	158	80	41
CATATTATGACAGGGACACA	28	T	147	79	27
CCCGTATCGGCCGAACAATT	126	H	1153	601	333
CGGTCATGTCCCCCGTTGCG	44	D	2430	5115	5955
CTGGACCGACTTAACCCGTC	39	S	965	497	250
CCATCGACGGTTATACCGAT	135	W	103	65	37
CGCCCAGTAAACGAATCCTA	0	WT	379	187	103
AAGACAAGTACAAAGAACTA	85	C	302	132	68
CCATCCTACGACTAATCCCA	51	L	529	234	148
CCTCCACAACGGATCCAAGG	31	P	161	342	266
TAGCCGCCATATGGGGACCC	91	G	1198	464	263
CTAAGTCAAAGTATACCACT	129	K	105	37	21
TACTGCTCCCGCCTCGCGGG	0	WT	1361	647	388
GTTTCTTCCTGCGCTCATCA	134	S	1361	672	296
AATGTACAGTTTTTAAAAAA	123	S	292	141	60
CTTACTTACTCCACTCACAT	0	WT	539	264	124
ATGTCCGCCCACCCAGCACC	0	WT	918	552	242
AAGCAACGCTTATGTAGAGT	3	A	790	712	508
TACGGGAGGCCTAGGTATGA	76	K	436	267	130
GGGGCAAGCCAGACTGATAA	124	L	132	80	24
CATGATAGTACTGGTGAGTT	82	L	994	480	235
AACGGGTTATTCCCTCTGCA	40	E	32	13	40
CCCCGCTACGAAGCAGCCCC	0	WT	852	442	240
GCATGATGAGAGATATCATT	122	H	1283	712	450
AACATCAGAGAACCTTCACC	0	WT	153	91	24
CAGAGGTTGATTTTGTCGTA	74	E	803	703	569
GATTCCATGTCACCGTCAGA	50	G	31	24	10
GCCGGGACTTACCCCTGGAG	23	A	485	259	135
CTGGCCATTGCCTCGGCCCT	120	M	2496	1185	631
GGTCCTTATCCGACCCAGCT	139	W	703	304	176
ACGCAAACCTCTCTTGAAAG	0	WT	102	77	28
ACACTCGAACGGACAGGTAT	87	Y	328	150	85
AGCAACTAAACCGCTTTATC	38	G	74	52	41
CATCTGAGACACCAGACAAC	127	I	1095	545	269
ATCGCAAGGGTGGAACCGAT	0	WT	2136	5223	6025
TGGACAACTATGATTCCCTA	0	WT	552	342	188
TCGGCCCGCCCCCACAGCAT	67	S	293	383	371
CAAACGCCAGTGTTTCACCT	0	WT	938	426	194
GGCGGTGTACGGGGCTTACA	126	C	870	352	168
CAAACGCGAACAGAATCCAC	6	E	347	301	167
TCTGGCTCCCCACCCTCTGC	0	WT	455	259	107
AATGTTTAAAAACTGAATAC	38	I	340	205	112
ATGAAACCGCAGTTACCCAA	80	N	272	207	63
AATGCTCACCGAACCCACCC	0	WT	160	57	30
CAGTCACTGACCAATTGTCC	133	E	197	82	56
CTATACATGCCCACGATCCA	0	WT	230	123	96
TCCGGCAGGCATGAACCTAT	47	Q	522	196	100
ACCACATTATGCGCTGATCT	0	WT	1205	668	322
CACAAAGCGCACACCAGACG	0	WT	304	114	51
CCACCGAATAGACTGGGAAG	0	WT	719	346	172
GAGAGACGGGTACAAAATCT	0	WT	1981	929	460
CCCAGTAACACTCACCTTAC	59	K	76	63	84
AGCTCCACAGAAGTGTAAGA	81	A	24	13	1
ATTAAATTGGCAACTAGTCG	35	K	501	226	90
ATCGCACGATCGGCAACATG	0	WT	1229	784	271
GCGGCACTCAGCTTATAATC	103	H	440	217	106
CCTCCACACCGAGATGACGC	65	S	517	279	113
TGCCGAATTATCCCTAGACT	0	WT	1259	2443	2334
AATTACGTCATGAGCGGACC	36	I	65	20	10
GGCCGTTAATTATACGAATT	33	K	599	1537	2297
GAAATGGACGAGTAAGAACT	77	I	570	229	144
GCAAGAACTCTCCTGCCGCA	130	G	870	434	201
CCATCCCGAGGTTAGCGCCG	30	Q	1130	1411	1220
AGGCCGGATTTACCTAAACA	103	H	157	67	41
CACAAACCTCATGTAACAGT	0	WT	143	52	39
GACCCAAGAAGGGCATTACT	135	N	538	256	104
ATGTCTATCTGAACGCACCT	31	S	1753	821	413
TTTGTCCATGTAGAAGATAG	110	M	243	136	91
TTACACAAAACATTTAGGCT	137	D	416	174	106
ATAGTCCATTATATGATGTC	0	WT	1508	663	391
CCCGCGCCGACCCCTGATTC	78	I	57	18	5
CTGAGATAGAGCCTGCACAG	0	WT	141	369	725
AGGGGACTCATAGTCACACA	9	V	1412	578	314
TCAACACCGAGTACACCATA	89	S	243	128	80
CTCACAACATTTCCCCTACA	71	I	1157	329	136
TTGGGTGTATAGTAGCTCTA	129	V	768	348	166
AACACATGGACCACCAGGGA	0	WT	1003	451	216
CTTAGCCTAATAAACACAAG	41	I	37	15	13
TCCGTAAATTAACTTACCGC	0	WT	42	25	12
CGTTAATAATGGAACCTTTC	0	WT	1018	396	209
ATAATTACGGCTTTTACAAT	64	I	756	347	173
GTTCTGCGCTGCACGGGTGG	0	WT	280	131	46
AATAACACGTAACGTTGTAC	0	WT	725	328	186
GATTTCCTAACAAATGCACG	47	Y	195	95	55
TACATAAGAGGCTAACTAAA	35	H	814	413	177
GTCCGAACAACCGAGCGCAG	115	R	551	314	182
CCGAATGGATGTGCGATAGC	51	M	417	165	67
GTCAGCGTAGGGGAGCCTAG	125	Q	227	108	40
CTAGGCATCTAAGCGAGAAT	21	E	667	1479	1916
TCCCCCCAATAGAGCCACCC	0	WT	449	240	100
GACGTACACCAAGACGAATA	3	L	649	397	219
TACTGCACCACTCCAACCGT	99	W	1529	684	335
ACCCGCCCCCTTTCTCTGCC	0	WT	1438	3666	5195
TTCGGACTCCCCAGGGCTAT	17	P	434	1096	1921
CAGCTTCCACATGGTTGGCC	14	I	375	169	65
CTCTTAGAGGAGTATCCAGA	50	L	414	174	92
GCCCCAGACCTTCATATATT	0	WT	761	393	209
CTCGCCAGCGGGATGACCCG	105	I	2594	7160	10215
AGTGAAGCGCTGCAGTTGAT	53	Y	666	252	147
CAAGCAAATACGCACATCGG	129	R	336	116	66
GAAATGGCATGACGAATCAG	4	C	309	204	238
AGCATAAACCCAGTAGGTTT	84	M	142	65	16
CGACTGGGCAACTCGACCGA	0	WT	344	1253	1989
TGCTAAGCGATGGGGTCTCC	36	W	512	238	105
AGAAAAATTGTGAACATCGT	10	F	1350	694	325
ACTATCACAATCAACAGCAT	0	WT	1076	701	360
ACGTGCTACACAAGAACGCG	126	N	441	186	104
TATTGAGCGCTTCATTCAGG	5	V	1539	741	361
GTTCACCTCACCCATACCCC	0	WT	1675	881	452
CTGCCCCGGATCCCTTTTAC	129	V	239	110	62
GATCCAACATGTTAAAATAA	45	F	310	182	118
ACCCGTTCCACGCACCCCTT	125	T	54	26	8
CGAATGACAACGATCAGCAT	107	C	587	1935	4103
ACACAGCCCAAGACGGGCTA	0	WT	344	166	119
TCACTCAGGAGTTCGTTACC	53	R	146	52	26
GGTACCCCTCAATACCATCG	26	L	857	488	218
AGCTAGAAAATTGTACCAAA	105	P	341	1045	1409
ACACAAATACGGATGATAGC	0	WT	93	38	21
CGATATACCTCCCCTTCCGC	0	WT	1124	3502	6685
ACGCTGCTCAGGTCTCCAAC	9	N	1252	557	262
GCCCAAATTATATAAGTGGA	48	S	471	648	610
CATTATTGGCCCCTATAGTC	129	H	107	72	35
CGCCTTAGATATCCGATTAA	25	T	1163	425	197
AGACATTCGTGGAGGTCCCC	0	WT	1347	729	386
CCGTGAAGCGCATCTCAACT	82	F	455	246	93
ACGGCCGATGACCAAGAAGC	0	WT	578	215	108
AAACGACACCTGCGCTAGAT	27	P	1392	3545	5060
TAACGCGTACCATGTCGCCG	133	F	1089	652	372
CACACGCAGGTCAACAGGTC	42	F	173	112	61
TCGAAGACATGAGGTCTCCC	99	L	52	23	9
ATCACGAACTGTGATTTTAG	0	WT	1460	727	321
CGCCCACGCGGCATCCCCCT	23	T	1297	807	457
GCTGGGTTGGCACACCGTAG	23	W	88	38	15
CTTATACTCAGTGATTTTTC	34	Q	462	320	219
TACCGCATCACGCCACCCTC	112	T	112	45	27
TTATTTATGACCACTGGCTC	121	W	864	549	272
AGCTGCCGCGTATAGACCCC	0	WT	924	2258	3786
AGATATGAACAACGCCAATC	123	Q	314	88	34
CCCAGCACACACAAGTTACC	5	E	690	1503	1801
GACACGTTGTGCCCGCTCCG	58	C	24	15	8
ATCCCATCCGGGCGACATGA	39	C	198	125	60
TAATCACCAATGGGTCTAAG	128	W	1394	714	349
GGCCTATCCGACTACTAGTT	63	Y	420	197	127
GCCCACTTAAAACTTGGTAA	106	V	487	279	195
GCCCGCACTAACCAAGCATA	94	V	461	273	111
TTTTTACCACATTAAGATAA	99	N	376	187	78
CCGACCCCCGATAAAGATGC	65	P	422	301	283
CGTAACCATCTCCCTGCAAC	126	N	676	312	225
GCAGGAGATTGTGACGGACA	14	V	1311	497	254
CACGCGGAATCGTGTACGTC	97	F	1119	462	209
ACTACATCATGTCATAGCAC	71	Y	556	270	114
ACCCGCGCACCAAAATTTGA	137	C	976	445	226
CCTCGAAATCATGGAAAACA	110	H	3055	1513	804
CCACATGGTACCTGCGGAGA	50	E	104	42	35
CGCGCGTAGCCAACAGATTG	63	S	101	83	105
CCACACTCCACGAGGCATCC	0	WT	810	507	332
CGAGGGAGACGGGCTGGCCT	0	WT	497	1219	2067
CTGAACCACTACAGACTCCG	79	R	838	409	239
AATGCCGCGGACCGGACAAG	0	WT	562	225	139
TTGTCGGAATGCTTAATGAT	39	F	2838	1493	783
GCAACAACATCCACTTACCC	0	WT	493	236	142
AGAAACTCCATAAGACCGAA	48	N	184	532	1178
CGGTCCCCTGTTAAACACAT	136	I	549	264	132
CATACCAGCGAGCCAGTCCC	57	G	1059	678	372
TATCACCAATGAGGTAAAAA	115	K	279	181	100
CACTTCAGCCCCACCACTAT	25	F	361	219	115
TACGAGTACGGCTCCGCTAC	73	L	25	9	10
ACAAGACCAAGTGGATATTA	1	H	583	1802	3601
ATTCCAATCAGGAGAGTTTA	0	WT	1335	577	275
GTGTGATCACTTAGCCTCTC	45	S	757	443	248
TCCCTTGCACAACAATGTCC	0	WT	1509	854	489
GGAGACATTGACCAACGCAC	8	H	1177	2758	4755
CGCTTATCTGTCCCCATTCA	31	D	814	402	174
GAATGCGCCGATAACAACAG	120	M	485	213	56
GTTCCAGAGCATATATTAAC	0	WT	309	170	57
TTGCGACACCCTCAGACAGT	0	WT	195	114	44
AAGCAATGACCCAGGTTGCA	39	V	54	49	6
GGATGTCCCGACCCTTAGAT	77	E	149	167	145
GAGGGCGCGTCCGCACTTCC	16	D	664	1022	1024
ATCCGTATAGCCTTCCCGGT	115	N	56	23	13
GCTAACTAATTTAAGCTGAC	134	N	516	231	110
CACCCATGTTCAATGCCCAG	135	M	2093	1032	398
GCCCAACCCTAAACGAGATA	42	D	387	267	131
ACCCTACAGGATCAGAGCCT	25	C	87	28	14
ATATAAACTATTTATATAAA	50	A	279	109	44
ATACCTGCATAATATCACGA	127	Q	649	377	188
GAAAAAACATTGTCAGGTTC	89	V	367	188	95
ACTTGAGCCAATCGTTGGAT	41	N	1516	858	525
CCGTAGAGTCTTCCACCATA	65	Y	75	18	7
CGTAAATCGTAATCTAAAAT	0	WT	1446	599	290
CGCACCACCTCCCGCCCCCG	113	E	429	264	119
ACTAACGAATAGGATGTCTT	58	G	261	663	815
CACATTAAGACGACCCTTTG	129	R	317	894	1663
CTGCTTGGCCACCAAAGTAC	81	E	1399	1347	1073
CGCCCCCGGCAGCAGACTGA	36	N	620	212	85
CCGTAACTGCGCCGACGACG	0	WT	1051	440	207
CACGCCGATCGCATATACCA	110	R	2520	1422	840
GACCCCACACGTAGGAAAAA	39	D	1318	1438	1274
CGACCGCAGCTATCACTTAC	21	N	350	261	184
CCATTCCCGTAAAGTGCTTT	0	WT	116	53	21
TCAATATCTTTACGTACGTA	85	M	365	223	109
TCGCCACCCGCTATTGAGTA	38	V	1410	788	330
ATGGTAGTGGCACCACATAG	82	A	320	217	86
TCTCTTTGACGTTAATGCCG	12	Q	922	650	320
TACTCCTAGAATGTACCCAC	42	E	1158	632	284
CTGCACAGAAAGAAAACATT	128	F	582	296	108
TTAGGTTAAATGAGCCAGTA	38	M	220	73	46
TGAACATCTCTCACGCACAA	3	I	2122	1744	1061
AACCAGCACCGGCCGCCGCT	51	L	1092	515	224
CCCAATAATATAATCGCGCA	27	Q	373	166	104
CAGTTTATAGCTTAAGGCCT	64	R	76	20	12
CTAGTCTGTTGACTCTGAGT	78	W	898	363	160
CACGTAAAGACCCGTCGAGA	52	W	1119	446	175
CCGCCTTCTTTACGGAACGC	138	F	1313	632	287
GGTATACTGTAGACATTTGA	98	Q	552	177	40
ATACAGGCCCCCGTCGAAAA	0	WT	391	219	87
GCACCCAGCAGATCATATAA	23	A	1102	675	323
CCGCATGGCACAAAGTCAAA	0	WT	394	189	96
CCAGCCGAGCCTTTACTTGT	63	Y	3085	1593	874
AAATATCACCCTGAGAATAA	73	C	355	155	99
CTAAAGAACCCAATGGTCCT	93	A	60	15	5
GAAATATAATAATCAGTAGA	84	F	239	142	51
GATCCGATTGCTAGTCCTCT	29	E	1184	3359	4833
GGCAGAATCACAACGGACTC	112	K	121	56	22
AGCGAGCGATCCACCCCCAC	0	WT	1626	4647	6643
GGCAACCGGTAATTGAGTCT	10	N	455	276	177
ACTCCCCTTGCCCTTATCTG	66	T	1571	1059	679
AGCCCCTATCGAAAAGGCAG	0	WT	911	449	206
GGAGCTGGGGCCCGCCCAAA	77	D	55	51	50
TGCACACCATGCTACAGATC	0	WT	997	680	368
AAACCCCGACCAAAGTATAA	0	WT	585	304	153
CTGGCTGGAAACCCATGCAG	0	WT	657	172	45
AACGACTTCGACCTCTCTGT	137	N	102	56	20
CGCCACATCACACTCCAGCC	31	H	1160	680	401
AACACCACCCTGGTTTAACG	0	WT	277	122	53
ACACAAACTGTTTGGCCAGG	77	D	364	195	132
GTGACCGAGCACACGTCCTC	61	R	58	36	13
ATCCGAGAAAGACCACACCT	38	D	1475	1702	1511
CAACTCCCCTAAAAACTAAT	15	G	433	844	1189
GCGGAAGGGCACCAACTATG	138	W	1312	548	239
GCCGCACAATGCTAATATCA	0	WT	2408	1176	606
CGTAGCCGGTTAAGACTTTT	0	WT	364	948	1752
AGGCAGCAGCTGCCAAGACC	130	R	403	182	78
TTACGCTTTCATCATAAGTA	0	WT	1331	674	365
GTATTGTCGTCACTCACTGT	96	T	1297	485	245
AGGGTTCCCTTTTACGCGAG	127	C	1361	614	356
GGCTCTAATAAAAACCCCAT	88	R	224	144	102
ATACAGGTGTGCCCAAATCA	140	K	785	404	176
CGAATTAGAAACTCGTAGAA	0	WT	456	319	109
ATCCGAATGACGCCTACCGG	0	WT	1207	549	258
TGCCTGGAAAATCCAGAACC	96	E	164	66	27
TCTTACCAAGGAGGTAAACG	80	T	1117	620	342
GCTGCTGACTACGGAATTCC	45	N	217	163	133
ACTGCAAAATCCCATTTATA	115	H	649	373	176
CCAGAGCGTCGGGACGATCC	0	WT	1001	511	222
TACTCCACGTAGCGGAGATA	80	F	182	121	64
TCGACATATGGGATAATACG	25	M	251	78	40
CGGTATGCACTTGAGCCGAC	93	E	508	322	150
GTCCCAGACTCGCCCCTTCT	120	G	776	369	158
AAATATAACACAGCCCTAAA	82	L	293	136	60
GCTAAACTTCTGTAAGACGT	103	L	549	315	154
ATTGTACATTGATTTAGCGA	59	V	83	42	16
ACAGCGATAAATACCTCAAC	137	N	62	37	26
AGCTGAAACTATTGGTACGT	0	WT	531	324	186
AACTAGGACGGCCGTATAGA	137	D	580	257	152
CCAAAGAATGCCTAGAAGGA	0	WT	1052	488	209
CACAATCCCCTTTATTGCCT	0	WT	290	271	154
TCGTCCAAAAGTATCTCCAA	0	WT	403	144	24
TTTGTCAACTCCAGACATGT	99	V	1527	903	498
CACGCTCAAAAACATGACGT	49	Y	460	280	198
GTCCAGAACCGCAAGAGGAG	89	C	832	465	238
AAAATGACGCAACCATAACT	41	R	889	375	184
TACTCCTCCGCCAGGTACAA	0	WT	1898	932	461
CCCGCATACAACAATCCTGG	0	WT	1552	966	515
AAGCAGGAGTCGAGAACACC	9	K	364	155	83
GCTGGGTTCGGTGGCGGAAG	0	WT	294	100	47
TTGAACAAATAATTCCGGAT	38	A	168	96	88
CACCCAATGCCGGCCAACCC	0	WT	424	1322	2517
TATCAGGGACCCTGACATAT	129	R	378	220	114
CACCCCGGAGCCGTGGCGCT	124	C	353	152	64
GTTTGGAGAACCTAAAGATA	0	WT	276	120	49
AGTTCGCTATAAGCGACCTG	21	T	2015	1064	648
CTCCTCGGCAGGGACCTCCC	68	L	701	318	169
CACCGGATCTCAGACATCTT	100	R	971	498	239
TAACCACACCAATTTCCTAT	121	V	632	330	160
AAATGTACATAATAGCTCCA	109	F	569	349	176
CAAAAGTATACCACACGATT	0	WT	809	370	163
AGGCGCCTCTCACTCTAACA	0	WT	628	298	143
ATGGCGTCCGCATCCCTTTA	136	N	536	221	120
TATCGTCACGCAGGACATAT	120	E	544	230	111
ACCCTAACGTATGTGAATTA	78	V	474	243	100
CGTAAGCACCAGCCAAAATA	0	WT	253	133	63
AGACTGACTAATATAATGAC	0	WT	735	394	199
TGAAAACGAATAGAGAAGCA	103	R	169	85	42
CAGAAATAACTCCGCGTGTT	128	M	76	43	22
TAAAAGCTAACACCCTCGGA	27	I	371	167	99
CGACCCACCTCAGGGACGCC	0	WT	283	206	140
AAGTCAAAATATAGTACTTC	0	WT	75	36	19
CAACGGGACGTTGGTTAATA	41	M	926	435	195
TGGTGATCCAATCCTACCTT	0	WT	375	147	65
GACTTGCTTTGCTGTTAAGT	19	C	1681	886	469
CTCTAAGCATCTAAGCTTGA	120	T	111	60	35
TATCCATCGTAGGATGAAAG	0	WT	519	110	52
ACCCACTAAGTTAAGTCCGG	34	C	423	203	137
GGAGTCAAGACCCAAAATTC	0	WT	1821	761	367
AGTCTGAACGGGAGGTTGCA	127	S	195	61	41
TACTTGAGGAGGGGAGCGCA	96	G	231	88	49
CTAACTTGACAATCTTGAGC	46	G	371	238	132
TTTGCAAAGTCCCAGATACT	11	R	1158	2884	3320
CCAATTTGCTAGAGGACCAG	122	W	24	8	3
CGATGACGGCATGCAACGTG	77	G	650	478	312
CCAGGAAAACGGCAACTGAA	127	W	2799	1539	722
AGCTTTACAGCAAGGAACTT	0	WT	487	248	114
ACTGGTCGCGCCACTCCACA	0	WT	237	117	66
ATCGCGAACTCTTGACAATG	121	H	1564	723	371
ACGTCGCACGGGGCGCCACT	59	I	125	74	26
CACCAACGTGGAAACACGGC	67	I	136	91	45
ACCCGGAACTATGCACGACC	47	F	16	4	2
GATATTGGAAGGGCTTGATC	120	I	1173	450	178
AGTTGGTCGTTGCTTTGGAA	0	WT	53	14	13
GTTCAAATCTAATTTAAATG	0	WT	642	1084	715
ACTACGTCGTCTCAGCGCTT	0	WT	45	7	3
AACTTGAGAACTTAGTCACG	61	I	1598	1017	565
CGCGCCATACAGTGTAATGC	51	E	2134	2074	1637
AACCCAGGATGGACCCACCT	37	H	367	881	1454
TAGAGATGGAGTCGTAGAAG	51	T	825	403	159
CCAGGTCCCTCTTGGTCCTT	106	K	206	86	61
GCCATTTGATTATCAAATCC	0	WT	314	103	57
CGAAATCGACTCGAACAATG	77	D	1976	1973	1893
ACTGAACCGCTCATAATATC	56	W	1400	622	258
TACACTTCTGACGTAACCGC	110	F	131	87	47
GTAAAATTTTGGATCTCTGC	28	P	830	1161	1227
GATGCCGACGTGGGACCTCC	23	E	787	2085	2798
GTCTTGACCTCCCGCCCAAA	77	C	125	64	39
ACGGCTGCCCAGAGTTAATC	0	WT	927	427	198
TCCCAAGACCGCGAGCATCA	0	WT	1244	744	342
CGTAACCCGCGGAAAGCCTA	135	M	1817	897	417
GAACGGGAGAACATTTCAAC	37	Y	109	48	21
TCCGACGTGTCCGCACCCAT	36	Q	1373	696	348
CACGCAACCATTAATCCCGA	72	G	424	236	89
TTCAAGCAATGCTAAGAACT	0	WT	387	111	47
AGGGATCCACGAATGGGACC	17	G	1917	974	501
AACGCTGCGGACTGTAATTA	0	WT	214	104	52
CGCTACACAAGCAAGCGAGT	0	WT	761	394	159
GCGAATGGATAATAGACCGG	112	A	846	383	160
GCCACCAATCACTGACGGAC	47	H	1257	541	233
CGGCCGCTACTCTAATACTG	132	Y	1516	679	360
AAGTATAAACACAGAATCAG	29	E	49	171	225
ACTGGATCCTTTTCGAGTTC	56	I	179	71	21
CGAGTCAGAAGATACGAGGG	140	G	1235	565	336
CGCACCACTCGTAACCAACT	34	L	843	380	220
TAGGCGTCTTGCGAATTGTG	57	A	387	215	105
CGGGAGTATCTCGCTAAAGG	3	A	246	225	114
GCCGTTGTAACGTTCTTACG	132	Y	758	312	150
TGGCGCGTGAGGATCAAATG	0	WT	591	656	412
TGGAGCGGTAGGTGCTTTTT	0	WT	84	32	16
AAAGTTACTAGGGTGGAAGT	8	K	239	592	972
GAAATGCGACAACCTCAATT	120	W	416	147	50
AAACTGACTAGGACTTGCGT	4	C	619	577	431
TCTGCCTAACTCCCATGCAT	99	Y	1077	531	296
TCACTTAACACTGCGCTTCG	0	WT	351	139	68
TGCCGCGACCGCTCCTAACT	65	S	2421	1094	594
AATCACCGCGCTCTCTATAC	15	N	1117	3068	4519
CCCTGGCACTCGCCAACCTG	0	WT	1026	604	281
CGGTGGTAAGGATACCCGCG	0	WT	644	337	156
GTAGAACGATAACTATACTA	96	T	1355	580	261
GCCGGCGGGGCCTCAGCCAT	0	WT	284	143	55
ATCAAATAGTTAGCCGTTAT	133	H	797	383	201
TGGCGCTAAACTGATCTCTT	0	WT	1372	798	400
GAATAACGACCCCATCAAGC	0	WT	510	255	98
GGACGAACCCGGACTGCCCG	91	D	2440	1522	817
AAAGTTTACGAGGCAGGCTC	34	W	1234	306	71
CACAGCCAGAGCATGAAAAG	0	WT	1054	580	210
ATATTATACGCGATTCCGAT	28	S	830	450	179
GCTCTGTGTTTGACCCGCCA	67	D	234	267	244
TGACGACTCTTCGCTCCAAA	66	K	1778	1452	963
TATCAAATATCCGCTATTTA	46	V	236	99	79
CCGTACTCGTAGTTATGCTC	0	WT	491	251	104
TGGACTTCTTAACTCTGCCC	39	I	322	180	114
GTCTGGCTCCTACTCATACA	64	M	233	113	49
AGCACATGAAAGCACGTTCC	132	K	1864	874	465
CTATACCCCAACTCGCTCCC	115	S	1311	679	404
CAGTAAGTCCCCCGTTTTGC	48	F	644	321	179
CGCCGCTAGAGGTATGATCC	0	WT	1018	2663	4954
GGAACAATATCTCAAGCGAT	0	WT	706	282	148
ACACGGCATAGCCCGTGCTG	77	N	1448	1206	885
TACAAGCCCTAGCCCGCCGG	99	W	1041	294	102
AAGATACGCGCGCAATTGCA	125	S	486	1266	1927
CACAGTCAAGCTGTATCGCT	0	WT	602	280	153
TCGGGTTTTTTGCTCAGCCA	0	WT	683	328	150
CTTCCCACATTCCACACTCG	27	W	633	408	227
AAGGCCGAATCTATTAGTCA	25	I	560	205	67
TCATACCAGCCCTCCACAAC	34	V	1044	479	233
TATAAATACCGCTCCCCAGC	0	WT	431	125	40
AGGATTACCTTACATCTGCT	140	I	422	454	305
TAATATTCGGAAAAGGCTAT	0	WT	172	85	39
ACAGGGTGGACCCAACGCAG	38	Q	263	141	55
AATCAAAGCGTTCAAACATA	110	R	532	211	98
ACCTAGACAGATTTCTCAAA	73	K	426	140	52
TAAAGAATATCTAACACTTC	0	WT	301	147	71
TAGGCGCGGAAAGAGATTCG	0	WT	1412	621	259
TGGAAACGCAAGATAGCTTT	0	WT	643	316	146
CCTAATAAGCCTTATAAGCC	0	WT	680	179	46
GGTCCGTAACCTCGAGTGAG	52	R	532	693	591
CGTACCGAATTGATCGCCCC	0	WT	734	363	198
TCAATCAAGACCTTCCCTTA	118	C	309	142	42
GAGAGCTAGACATGTGCTAA	105	D	219	93	47
TTCTTTTCTACAGGGTCTGC	121	S	426	196	66
CTCGTGCAAGCAGCGGTCTG	85	W	964	400	170
GCATAGTAGCACCAGCGGAC	0	WT	820	2594	4928
TACCAGAAAAAACTGTCAGG	120	G	277	145	63
CCGCGCCTTAGTCACTTCAG	118	W	324	134	66
CCCCAACTCCTAGAAGGTAC	41	M	791	363	211
TCTAATTCCGACCGGGAGGT	50	M	151	48	6
AAGACCCCAGTCGCATAAAA	125	M	799	2100	3798
ATTAGTCTGAATAAAGCTAG	47	W	1351	553	274
TCTATATGAGGAATCCTCAA	73	D	142	153	110
TACCTTAAGGCGCGTCGAAG	85	L	38	28	12
TTCCACTCAGTCCCCAGCGC	0	WT	2065	1106	545
CAAAGGCCGATAAACCTGAT	20	W	1583	722	410
ACCGTCTTGAGCTACACCGA	0	WT	238	89	44
CCCGACCCCCTAAGGGGACG	29	Y	802	271	128
GTAGACGCGATTACAGTGCA	19	L	76	36	9
ATACATTAATGCTTAACCTC	0	WT	767	442	213
CTGTAGATCCCCTATGACCC	0	WT	822	349	185
AGTACATGGACAGGTGAAGC	108	D	565	228	132
GCTACAACCCTGCCTACGGC	96	F	346	111	48
GTTACGCGCAATGCCCCGGG	77	Y	132	56	33
CAAACTAGGCATTGACGACT	129	N	1327	4411	6748
TCGCCCGCAATTACATAATG	131	L	484	251	135
TTAAAGGCCCACCGTCCCAT	0	WT	1474	600	299
ATGCATCCCATAAGCCCATC	0	WT	437	158	57
CCGACCAGTTCAACATAAAT	38	Y	335	130	56
AACTCCGTGACAACAAGACG	118	P	158	51	32
CCAGAAATGCCAACATCACG	0	WT	1089	655	455
CCTATCCATAGAGATTAACC	82	F	154	104	46
ACCAGCCCACACAGCTAGAC	0	WT	478	244	106
ACCAGAGTTGTCAAATAAAG	76	W	141	59	20
TTTAACTGAGGAGGTAGCTG	139	K	249	117	51
CTGTGTCGGCACGGGATGGT	0	WT	973	439	187
TTGACCACACTGCTTTGCCC	0	WT	328	208	94
GTTTGGTGGGCGATGGCTTG	74	H	2058	2345	2147
ACGACCAACCATAGCCTGCG	10	F	35	37	15
AACTTCGGCCGCTTTCGCTG	0	WT	453	108	18
CTTCACAACTGTACGCTGTC	0	WT	2418	1256	558
AACTGAAAGATGGGCAGGCC	70	Y	574	421	312
TAAATGTTCCCTGGCAGGGC	0	WT	132	84	42
GCACGAGCCTATGCTCTTCA	107	Y	1274	634	327
ACCCCACCAGCAAATGTAAT	86	R	92	168	194
ATCATTTAGCTACTGCGATC	4	T	468	1383	2018
GCTTTCCTCCGCCCGCAACA	0	WT	1308	662	326
TATGTATTCCACGGAAATGG	0	WT	103	44	35
CCGGGATCGAAAAATGAGCC	0	WT	77	23	17
GACCGCGGCACAGTAACAAA	66	W	1154	480	156
GATGGTCCCCTCAATACGCA	0	WT	544	221	99
AATCGTGTTAATTCCCAATA	61	R	58	46	40
AGTAGCGCTTTTGACCGATA	133	E	178	80	39
TCTGGTTCAGTAGAAATCAT	113	Q	536	316	140
CCCTCGTCGCGGCCCTCGCC	0	WT	777	556	298
TCTAAACCTTACTCGTTTCA	135	E	765	355	132
TATGTCGAATCCTAGCGAGG	130	Q	35	13	11
CATACCCTGCCCTACTTGGT	131	N	348	163	93
CGCACCCCCAGACCGAGCGC	30	K	2646	2107	1522
CCATGAAAAGCACTACAACG	124	C	958	545	239
TACTACAGCTCCTGTATAAT	120	Q	681	369	281
TAGCTCATAAACTCTGTAAG	0	WT	635	322	130
TCTTCTCTAGGGTAATGACC	0	WT	1308	683	295
CCGTAATGAAGTGCAACCAA	121	S	74	27	24
CTGCCCCTTGGCCGACGCAT	9	E	3346	1550	642
AAGGCCGCCACCTCCGTTGG	56	E	1961	2417	2109
GAGAAAACACGCCCAGGTTC	27	W	249	143	46
CTCCAGTGGCTTAGGATGCC	88	M	163	89	54
AAAGTAACCATTAGACTCCC	29	P	213	602	1120
TTAGAAGGCTTCCACCGTGT	0	WT	771	353	142
AATGCCAGCAAGATGCAGCC	66	Q	1130	1188	1112
AGCAGTGCGGATCACCAACT	64	E	166	67	42
TTTATGCACACAGACAGAAG	124	F	1010	586	267
AATACAACCAGCTTCAAGGG	135	H	233	97	67
ACTCTCCTAGGTCGCAACAC	0	WT	169	88	47
AAGATAGTACACCCGTACTT	31	N	179	70	26
ATTCCCCCTCCCCGGACCCA	0	WT	114	62	22
CTACTGCACCTCCACCTACC	13	Y	2400	1266	771
CGGTAGTGGCACTGGCCAGA	99	P	588	347	154
TTCGACCTACAACAAGCCAA	39	I	1710	914	580
GGCCCATTCACCCTCCCTTT	134	W	815	469	210
CGCTGTGTTGACTACATGTC	98	V	2097	961	457
CATGCCGGAACTTAACAGTA	51	V	339	158	55
ATCACATGATTTTCCCTCTA	0	WT	652	291	164
AGCGCGTGTGATCAAGCGGT	136	I	1712	675	333
AGCCTTCTCGGCGACCAAAC	103	D	962	448	215
CCAACCGTGGACCCATATCG	6	M	858	436	267
GCACAACAGGCCAGAGCCAG	25	C	2498	7537	12894
AGCCGCCCTTCAGAGCCCAA	7	K	780	419	226
TCGGGCGCCGAGAGTACAGA	120	I	382	720	837
GTACAATCCCATCCATAACC	136	I	1067	556	343
GCCAACATAGGGTCCTGATT	19	L	778	261	90
ACTGAAAATGAAAGGTAACA	76	F	1146	277	70
GTCATCTCCGCTACCTCCGG	20	D	1294	649	362
GGACATGCATCTTCGCGACC	34	E	200	426	420
TTCCAACGCCCGTTAGTGCT	57	L	199	84	34
AGCCGTGCCTAGTCCTTAGC	48	E	1635	2844	3509
TATAAATCAACCAAGTGGAG	0	WT	514	250	129
TAAATACCGCCAGCCCCCAC	0	WT	1048	228	63
AACCATTAAACTTATGTACT	78	I	330	144	81
CTGCACCATTACCAATGTAT	0	WT	444	244	140
ACAGTGGACCAAATTAAGGA	20	F	1692	738	323
GCGTAGACGTCTCGTGTAGG	129	K	517	247	130
CGCCCCCAGCGCATCATAGG	0	WT	1602	942	500
CCCAGGTAAACACCTCTACC	0	WT	98	203	359
CTGCGCATTCTCGCGTTGTA	0	WT	215	90	45
GGTGCAATCCGCCTATCAAC	124	G	1431	758	377
CGGAGCTCCTCCCCACAGGA	0	WT	1069	597	269
CGATATCCATCCTTCAAACT	75	N	42	27	10
AAAGTAATGGCGAAGGTACA	0	WT	1500	789	369
ACCTTTACATTTTGAGGTGG	98	V	346	206	85
CCTACGGATCTAGTGTGTCT	0	WT	324	67	24
CAACCGCAATCACTTGTACC	115	R	1539	813	407
AAACTGAGCACTCAATGCTT	47	D	2069	1093	551
CCGTGCACGCTTTGGATGTT	0	WT	1642	399	128
ACATAACATCTATGGAGCTG	80	H	222	127	46
ATAAGTAGGTTGTTAACATA	58	G	44	58	105
CTGCCGGGTTACGCGTCCAT	63	T	227	181	109
CAATTATCGTTAGCTGAAGA	0	WT	841	2075	2428
ACTAGACCGTGGATAATGCT	106	E	956	481	210
GAGCCCCGATTTACTGGCGA	0	WT	613	255	137
AGTAAGCTATCACGCTCTTC	0	WT	4318	2162	1034
AACATTATCGTGGTCAACCC	131	P	55	33	14
CGTAGAACCATAAGGACCCT	0	WT	500	197	93
CCCCAGAATTCGCTCCGAGT	29	S	2609	2324	1553
ATTCCACTCACGCTCCGACA	0	WT	158	85	65
CTTAACAACAATGGACGCAT	115	E	501	289	126
GTGAACGCCTCTACGGCGTC	0	WT	202	110	49
CAATAGTACTTAGATGCGCA	96	E	570	317	197
TCACACGCTTACCATTCTTT	0	WT	1013	586	286
TAGCGCGCCAAAGTTGATTG	33	P	230	685	1119
TGACCTCGCACATTCAGTCC	0	WT	114	60	20
CGCACGCACCCCCTGCATCC	0	WT	956	3216	4556
TCTAGGAATGATATTTATTC	0	WT	801	344	194
CGGAGGGCCAATATAGCGGC	119	K	492	228	104
TAGCCTAAGGTCGCTCACCT	66	M	459	273	116
AGCGCAGACATCTAGCATTA	63	P	872	1429	1520
TCGCATGCAACGGCCATCCA	117	E	2412	1506	801
ACGTATAGATTATCCGAAGT	69	Y	46	25	12
GCCCTTTGCTAGGCTGGCCT	0	WT	1593	756	346
GCGAGCACTTGTACATAAGA	78	V	778	387	177
AAACACAATTAAGAAACTCC	83	I	132	46	24
TAGAATGTAAAACCTGATGA	0	WT	187	101	44
AGGGCGCACCGAAGCCACAG	59	L	2402	1226	623
TCTATGGTAGCTTATACAAG	51	L	94	65	24
CTAAGTCCATGGTAAACCAT	43	D	523	1600	2711
CCAAACATGTAAATCACACT	81	H	730	520	350
CCGCCCCCAACGTTGGCACC	47	D	156	62	42
CATAGCGGTTGGGGCAGTAG	0	WT	349	190	86
CACTCTGCTCCACTTTCACA	103	G	350	194	84
CCCATAGCCCTTCGATCCTT	44	Y	754	212	77
TGCCGAGACCTAAACAAAAT	116	V	630	1774	2958
GTCGTTCGTAAGCAACATAG	95	P	689	332	119
AAGGTGTCTCGTGATATTGG	130	D	2260	959	428
CCCTTAACCCAGCGGCGCGA	28	G	151	85	45
TCTCTAACCTAGTGAAAACG	15	W	1210	650	333
TTGAAGTTACGGCCCATCTG	2	F	1179	688	387
CGGTTTATCAACATCATGAC	14	F	524	308	117
ATCTTTTAGAATCGTCCATA	0	WT	305	135	44
ATTCGAATAAAGACCGTAAG	62	R	236	141	68
GCCGCTGTGGCACGTTCTGC	0	WT	73	50	25
CAAAAAGCCCGAGACAGAAG	41	F	245	136	60
ACTTGGGTATTAATTAGTTC	113	R	92	25	16
TGACTAGCCCCATGCGGCAA	0	WT	745	320	168
TTCGGCAACTGCCACCCCAT	21	S	936	511	240
ACTCGCGAGTGACAACCTTC	100	P	925	406	218
CCGTCCTCCCCTCGAGTGAA	0	WT	295	191	95
GGGTGCCGTACCGCTAAGCA	0	WT	1601	719	366
ACATGTACGCTTGGCTCCTA	0	WT	107	62	19
CTTACGACCCCGGCTAGAGC	129	N	1412	1824	2169
TCCGACCGTGCTTACCCAAT	72	A	815	374	177
CTGGGGTGGGTTTTCTGCAT	75	F	43	24	12
GTAGATTTGTCTTTTGAGTC	100	V	101	68	56
TACAAAACCTGACACCCAAT	140	F	130	64	34
AACAACCAGCCAAGCTTCTT	0	WT	77	48	18
ATTGATGCATTTTCGTCGGA	63	R	76	96	50
AGTAATGCGGAAGCCAATGA	108	W	380	188	85
TCTCTACCTCTACTTCTCTA	41	Q	742	365	249
CACCCACGCACGAAAACTCA	93	L	282	202	59
CGGTGAACCGGGCCAGCTAT	19	Q	439	425	364
CAAGCTTCCTTACGTATAGT	129	Y	599	212	110
AACGCACTAATCCAACGCAA	0	WT	1798	922	518
CCTGAGTCCCCTCCTAAAAA	55	E	1273	2536	3363
CAATCGGTAATATAACGGGC	89	H	975	430	227
TGACGCGGTCGTACCTTGCG	47	E	23	18	13
ACCGCGATGATGTATCTCAC	0	WT	1775	897	432
GCCGCTCAGCAAAGAGTGCG	112	E	365	200	129
TCCTTTAAGTATCAATCTTA	0	WT	344	1184	2186
GATTCGTAATGAGTAGTACA	0	WT	2393	1164	569
TTAGAGAGGGATTCGGGGCG	55	S	376	366	398
TACTACCTGACCTTCCTAGC	76	V	269	108	39
TAAGGGTGGGCTGCTCTCAC	10	R	310	160	90
TGCTGTATCTGCATGATCAA	103	V	72	26	31
GCACTTGACGATGTATATCA	0	WT	546	316	159
TGTGGGCAACGAAGAATTTG	3	C	349	93	29
GAGAAGTACGGGTAAATGAC	0	WT	1467	1729	1660
ACCGTAATGGTCTATCGTTA	120	G	792	387	205
GCACGGAAACGACCCACGTA	125	I	1222	621	308
ACGGGAAGTAGGAACTGCGA	62	D	764	669	472
GGACCGTATTTTTCAATAGT	46	Y	6	14	4
ATCATAAGCCTTCCCCCATC	77	P	1035	923	765
TAGATATACAGGGAGTTTGG	123	M	592	307	154
ATGTTAATTGCAGTACAAGT	0	WT	359	138	84
ACTGCTAGCTTATACACCGA	0	WT	1987	854	415
CAGACACCCTGCTCGGCTGC	109	C	445	257	123
AAAAGACTCCGAGCCCGTCC	61	T	96	30	13
CGCCGGCGAAGTGTGCCAAT	0	WT	1008	382	134
TTGACGCTCGCAGGTCAAAG	0	WT	396	171	80
AACACAAATGCTCTGATTCA	91	V	285	152	68
CGGATCGACCTTACGAGCAA	135	F	754	343	156
CAGCGCGAACTAATCACAAG	17	M	3027	1370	665
GTGCGGCCCAACCCCCTTTC	31	E	637	319	93
ACCACAGGAGATTAATAAAC	114	V	243	143	74
CGAAGCCTCCTTGCAAAATG	0	WT	297	179	109
TAAGACACTAAACCAACCGC	4	Y	735	906	795
TTGACGTGCGTGATGAAGTA	115	R	1394	751	356
GTACCGCCTCCCGCCTTCCT	126	F	1405	751	374
TTGACCTCGGGCGGGCGGCC	75	W	476	83	53
GCCCACCATAAGAGAGGACG	0	WT	231	110	53
AAACTGGCCGAATCCATAAA	27	F	972	372	180
GGACTTATCGGAGCATAGGT	86	F	4598	2108	923
AAAGAATGTGGCCCTTTGGC	0	WT	152	440	673
TGTCTAACCGCAATAACGCG	72	R	449	198	86
AACTAAGGTTGGTCTATATA	64	Q	292	177	96
TAGCCCAGTTTTTACGCCCA	88	M	732	422	166
CGCATCGGCACCGATTTTGG	130	I	1037	619	227
CCTGGGCAGACAGCTCATAA	112	R	50	236	330
TCCATATAGCGAGACGTGTC	50	F	806	346	165
TTGCGGAACGAACAAACGTA	10	E	668	729	614
TCCAACCTCTAGCTCCGGAT	41	K	1071	693	321
GGGCGCTCTGTTAGAGAAAC	28	I	802	453	233
CCAATTCAAGGGAAAGTTGT	110	W	116	240	293
TATAGACCCCGAGACCCAGC	15	P	134	254	520
ACTAAAGCATAGCATGACAC	137	S	79	69	29
ACTTAACCGGGAGACAAATA	138	W	185	98	40
ATCACTGAAAATGAAATAAT	120	Q	657	322	171
TATCGAATTCAAAGCGCTTC	134	V	1209	682	406
CCTGCGAACCTCATGATAGA	63	R	1095	737	547
TAATGACCACTCTACCGGTT	120	G	1106	434	206
ATTAGAGTTATGCAGACAGC	103	T	550	262	147
CTTGGACACAACCGATTCTC	0	WT	162	126	37
CCCATGGCAAGTATCCTGTG	114	W	282	126	67
TGCCCGGTTACATTCTGACG	0	WT	1072	595	235
GTACCCGCCCTTTCGTAGTC	5	W	37	11	13
GGTGATCGTGCTAATCGTAA	38	P	478	1042	1899
ACCTCCCGCACTGTAATTTA	62	V	822	387	223
CACCACACGCAATCCCAACC	133	V	308	211	127
CGTCTGTATCATGCCGATGC	137	A	1024	644	330
CACATTCCCACCCAACCGCG	0	WT	227	138	59
GTGAGGTTAGCTAAGACGCA	17	W	67	29	5
ACAATAAAGAAATTAAACGG	94	V	672	314	155
TATAGCCCACGGTACCCCCA	0	WT	707	365	217
GCAGTCTTAACACACTTCCT	139	G	1306	605	266
CCGACATGCGCTGGTCAGTT	107	T	537	237	150
GCCCCCTCGCCCCCTCCAAA	73	R	467	271	126
ACCCCCTACAAGACCAAACA	57	M	299	187	93
AGATGGCGGCAAGATTACCC	0	WT	324	164	95
TCCGCTTCCCTATTTAACGA	3	N	572	394	247
CTCCCTAATACGTCTTAGAG	20	S	388	256	158
TTGTCACACTCTAATTCTTG	82	S	438	241	149
TCGACTTTGTCCCTAGATGC	0	WT	28	94	115
GCCTCACAGCCACACTCATA	11	F	2038	6560	11695
ACCAAACCGACCCCTGGCGA	12	S	1117	692	355
CACCATTTCGCTCATGTAAC	129	C	2389	901	382
CAGGCCCCGGACTTAATAAG	0	WT	518	263	115
TCGTTCGTTTCCCTGGAAAA	126	G	766	368	210
CGAACCCCCCCTATAGAAAC	98	C	1333	757	464
GTTTGCCGCATGAGAAACGA	0	WT	424	244	117
TGGCAGCGTGCCAGAAGAAA	110	I	456	219	101
TTCCGGGCAAACTGTTTCAT	132	R	1374	533	324
CCAAAAATCATCACGAGCCT	0	WT	1590	835	450
ACCGGCCTGGTGGCCCAATG	0	WT	1677	882	400
AGGTCTGAGATGTCAATTGC	81	Q	125	79	81
CTGATACGAGCAATTTCGCC	137	N	153	85	32
CTTTCCCCCGGCCAACTCTT	5	Q	570	1736	3162
CCGCTGGAAGAAAGATTCGC	80	H	192	104	40
CATTTAATTGCCCGATTCTG	27	S	643	293	130
CACGTGCTCAGGTCACAGCG	97	R	730	308	154
GCCCCCTCCGCTTTTTCGTT	47	C	724	316	156
AGTAGCATCCGACGACCTGG	103	I	3014	1899	1075
CACCCAATAACAGTCGGTAT	0	WT	828	393	188
GACCAAAAGGGTACCAATGG	77	A	157	64	40
CTACTATAAGAAATTTAGTG	0	WT	157	76	36
CATAACCGCTTTTAGAAATA	0	WT	1016	418	235
GCATACCAGACAGGTATAAA	0	WT	418	183	99
CCGACCCCTAAAATAAATGG	41	F	90	32	21
TCGTAATATTAACTTTAACC	75	S	764	426	182
ACTAATGATTTGCTATCGAG	0	WT	353	186	92
CACCCCCCGAAGTGCAACAT	22	Y	2313	1502	1151
CCCATCGCAAAGCGCAGGGT	125	L	642	377	159
AATCACACCTGATATAACTA	117	V	360	211	113
TAATAGCCCCAATTGTCGCA	99	S	156	73	47
AGAATCTGTCCCAACCTGAC	118	R	92	37	14
GTCCACGGTCGACGCACCAC	134	R	1315	669	356
ACTGTACCTAAATACCAACC	0	WT	733	459	260
AAGCAAACTAAAGGATTCTA	0	WT	145	58	21
AAATTGCAGGCGCTAAATTG	0	WT	72	44	30
TGCCTGCCGATCTCGATTGT	80	M	653	290	139
ACCATGTTTCCCCTGCCCGG	67	K	99	44	33
AACGCTGAACCCAGCAGCGT	139	C	981	542	330
ACCAAGCAACGACATGGGTG	48	F	2263	1194	509
CTGGACATACACCAGCCGCT	136	M	592	327	199
CCCGCCGCCGAACGAACACT	0	WT	147	66	37
GACAGGAGCTAGGGGTAACT	0	WT	1114	3403	6155
ATCATCTTTACTCCGGGACC	34	T	862	679	445
GGTCCGTTTAACAAAGGAAG	7	Y	918	602	382
GCTCAAGAAGAGAAATGAAT	0	WT	84	42	22
CTACGACAGTTACTACCGTT	0	WT	279	855	1401
CTGCTAGGAAAACTGCCCGG	73	I	72	48	38
CCTTGCTGCGGCCCGTCTAG	0	WT	371	546	311
ACACTTAGAGCTCCGCGTGG	110	D	654	275	112
AGATAACTATCTTGGGACTA	140	T	490	244	97
GCATATACCGCGCCGACGAT	0	WT	1340	622	301
CGCGGCCCAGTGAAGCCATA	0	WT	1729	893	407
CGTTACACCCCGGCCGGTGA	46	M	912	468	157
CAGACGCGCACCTCCCATAC	117	M	1040	481	279
GGGGCACATGTACAACAAAG	0	WT	113	46	15
GGACCATTTCTCTGAGCCCG	26	N	15	56	40
GAGTTTGCACTCCGCTAGTA	0	WT	499	219	123
CCGATGACGTATGCCAGCCT	17	Q	1450	644	341
AGACGCTATATAGAAAATAA	42	V	474	309	172
CTAACGGAAGGGCCTATTAA	0	WT	396	180	86
GGAGACTGGAGCAGAATTTT	83	Y	883	329	182
CCGGACCTGACTGAGCTAGT	0	WT	259	104	42
ACCCATTGGTATCATCACCA	17	F	99	282	487
AACTACCCGATTTCACAGCC	108	W	221	107	56
AGCCCCCCTACAGCCGGAAC	35	P	709	510	460
AAGGCTACACATTCCGAAAT	0	WT	1153	541	311
CCTGGAAATACACTGCTGTC	138	V	1343	622	263
ATAACCCACGTCAAAAATTC	39	H	511	355	209
ACAGAATGAGTGTACTCGGG	19	I	1911	769	263
ACATACCCCGACCCAACAAC	0	WT	2232	4655	6460
TAGAATATAATCAACTCCCT	138	V	602	1516	1972
CTTACATGAGTCCGGAGTAC	102	W	525	215	67
CACACGAGACGTGTGCCGCC	87	H	124	92	50
GGGTCAGATAGACCGGTGGC	87	K	105	392	604
AATATGGGAACGACAATCTC	0	WT	1185	304	104
GAATATACAACGTTTATCAT	57	M	316	155	103
CCATAGGGTTCTATAAATTC	123	R	264	159	62
CCTTTACATCCAATAACAGA	64	Y	727	312	194
TCCCGGCGCTGCTGTGGTAC	114	P	157	64	30
CGGAGTCCGTTATCTTAAAG	27	S	66	41	20
TCGCAACAGGTGATTGCTAA	0	WT	268	137	53
GACAGCAAGCAGTAAAGGTG	26	P	138	342	640
ACCAACCAATCGCACGAATC	0	WT	2209	1148	610
ATAGATCCCTGGCCAGCGCA	118	D	1141	504	254
GAGCCTGCTCACAAGGAATA	130	T	640	286	133
ATTGTGCGCTTCAGTGGGAA	0	WT	318	142	67
TTCCCAAGTCCGTGGCTACG	67	T	507	248	129
CCCAAGAGACGCGCTGTCTC	0	WT	11	7	0
CAGACGTAAGGTCTGCGCTG	88	Y	488	236	133
GGGGAACATGCCGAGGACAG	0	WT	128	70	22
CCAACCGGGCAGCCACTCTG	0	WT	25	9	5
CAGCCCCATCATGCTCGGGC	138	K	497	220	104
GAATCACAACGACTAATTCA	126	V	1112	566	264
GATATACGGGGTATTGGGTC	0	WT	843	393	189
TCTGAGAAGGATCTGAGAGA	0	WT	692	316	156
GTTGAAAGGCCGGAATATTA	86	P	714	391	277
AAAATGAAGACACTCCCATA	3	R	1591	556	223
AGTTTACATTTATCATTCAA	0	WT	326	907	1824
GGCACACCCCTGAAGCGCGT	110	L	1296	649	371
GTGTTCACTTGACAGCGTAG	137	T	1288	684	287
CTAGTAAAGTGTGCGACTCA	0	WT	144	67	47
TCGCTTTGAATCCCGGAAGC	40	E	1844	4531	7234
CGCGAAGCAATACTACCGTA	85	I	720	275	115
GGCAATTTTAGTGGCCATGT	0	WT	833	340	195
TGCCGTAGCCACAAATGAAA	132	W	479	290	132
GCAACCTCTTTTTAACGTCG	51	E	1575	1479	1218
CGCCAGCGACCCCATGAGTG	120	K	587	294	130
CATATCCCATTAGCAGACTT	108	N	130	62	32
TTTCCGGCGTAGCCATCACA	4	S	1445	3920	5481
CCAACGAGCTGCCTGAGTCC	31	D	474	292	96
CATCCGATACTCTGGCCCGC	128	S	58	53	20
CGCAAACAAGCGCAGCATCT	43	D	1550	3959	5909
AATCCTACACGAAAATAGTA	34	I	89	36	27
GTGATATCAAATTAATAAAC	12	Q	178	75	54
CTCAGGCGCCATCCTCCACG	135	E	804	365	199
ATAAGACAACCAATCTCCTA	129	L	762	364	136
ATGCACAAACAGCAAAAGCT	86	R	945	498	311
CAATCTACCTGCTCTTTTAT	135	F	1939	951	486
TCTCAAGCCCAGGTCCGTGC	124	E	1351	700	352
TGTCAACTGTAATCGTTCTG	0	WT	694	244	135
GACACCAGTCCGCCGGAGAC	120	A	373	133	67
CTAATAATGTGTATCAGTAC	55	T	25	25	31
CTACCCAAAACATGATCGAA	0	WT	216	91	73
ACGTTCCATCCTTGCAAGTC	105	V	53	17	3
GCTCGCAAATTGCGCCCAAG	60	S	1541	935	570
CTAGAAGCAACAAGGGACTG	0	WT	796	368	166
CGACGCCTTGACCAGAGCTT	109	C	1344	650	387
TTCTGGACCCCAATGCCACC	47	M	155	67	44
CACAGGCCTCAAGTAAAAGT	138	G	388	178	69
TTAGTCCCTAACAAATAGCC	29	C	112	37	38
TTCTAATGCAGCCCAAGCAG	28	R	722	430	173
AAGGGAAAGCTAATGCTTAA	0	WT	402	215	117
CTAGCGATCCTCTTGTCTCC	120	D	165	91	46
ACCCCGGCCCCTCACTCCGC	0	WT	602	335	105
GCCATCCAACTAATCATCCA	103	A	735	419	238
TTAGTAACATCCTGAGCTGG	23	P	921	2233	3518
TACCCGCCTTTGCACCTTTT	9	C	585	289	182
GAGTATGAGGCCGTTAACCG	9	A	1136	528	344
TGTGTCTAAACACCCAACAT	84	Q	498	282	144
GACGGCCAGGTAAACCGATA	0	WT	541	229	88
ACTGGCTGTCCCGGCCAGTT	41	Q	329	189	131
GGATGGACTATGCTCAGCAC	12	Y	748	315	178
GCTAAGTACAACATAGAGAG	129	W	614	268	153
ACCTAGATACAATATGGTCA	0	WT	508	232	137
AAGTGCACGTTATCCGGGAT	139	W	742	418	176
TCTCGAATGTCTTTGTGTAC	75	C	35	24	2
ATAACCCGTCCACTCTCTTC	130	I	280	179	69
GACGTCATTAAAGCCATTGG	5	D	113	452	602
AAGTTAAAGCCTAGTATCGG	33	M	896	396	146
CACAACGGCACCTGTCAAGG	43	W	337	148	52
AGTCATAACCACGTAAGCAC	0	WT	1499	735	383
ATAACATCCACAAGTGCTGG	67	N	577	402	261
TGTGTTACACGTCTTTCCAT	47	V	768	398	178
GCAAGCGTAGACTCACTAAG	0	WT	231	106	37
CAAATATCGCAACCGCTCGA	0	WT	1201	3221	5023
GTCCAACGTTAACCAAGGCC	0	WT	1556	709	400
GGAAGTCCAGCTATTGCCAA	57	I	1076	509	260
TAAGTCCGTTATCGACGGGC	129	Q	222	89	55
TTTTCATTTAAACGAACGAG	139	R	349	204	98
CAGTACCTCATGCTGTAAAT	27	H	1043	517	306
CCCGCGGACATCGATTTATG	0	WT	878	437	186
AATCCACTGTACAAGTGCGT	96	D	276	155	76
CCAGTTTTAGCGGCGTACGC	0	WT	585	287	110
TAAATCGGAACATGGGCCTG	43	L	945	309	103
TCAGTCCGTACACGGACAAA	61	Q	1095	619	267
GCGAACAGCAGACCCCTAGG	107	P	79	52	22
GCCTCATAAGGATAGAGAAC	100	K	2545	1378	658
ACAGTGTCGAATTTTGCCAA	0	WT	1653	1004	507
AAACTGCCATGCGTACAGCG	0	WT	72	37	25
CTTCCCCACCTTATGGCATG	0	WT	138	60	56
TCTTGTAGCTGTCGCTCAGA	65	S	421	234	101
GTTCAAAGATAATTTACCCT	0	WT	1653	835	383
CTAAGTTACGTCCATGCATG	130	N	473	266	113
ACCCCCTCCTCTTTCCTCCA	0	WT	1831	927	528
TAACGCTGGAAGTCCGTGGC	66	K	344	200	216
GTAATTGAGGTTTGGTGTCG	0	WT	147	54	31
ATGACCAAGCCGAGCTATCG	79	E	41	28	28
GACAGTTGAGCTTAGGAAGA	89	Y	902	408	166
GATGTAGTTGATCCCGTTAA	0	WT	1136	3199	6196
TCATTTCAGTCGGTATAATC	109	W	418	185	80
ATATGAACCGATATCTCACA	0	WT	570	238	85
GTCCCGACCTATAGCGTTCA	0	WT	395	171	75
AGCTGAACCCGTCTACAAAA	38	I	2610	1121	513
ACAGGCGCTAATGACATTTC	0	WT	1275	558	296
TAATACGTCACTAATACCTA	138	Y	762	461	248
GGTAGCCATTTTTATGAGAC	129	C	308	171	115
CCATTGTAAGAAGAAATGAA	115	V	126	52	35
TATAGCGTGAAGAACCAACA	61	D	1798	864	358
TACCCCGCCATTTATTTTGC	30	M	259	134	47
TATCCGGTATCTCGCATTTC	34	D	952	2343	3591
CCGGAGCCGTCATGCTCTTT	132	Q	400	210	78
CCCCGCCGCAAACGTCACGC	0	WT	1324	698	359
GCCCTCCTCTTCAATTACTC	0	WT	726	403	219
AAAATAGTATTTTTTTTAAT	0	WT	266	109	88
CATGATACGCCTAACTATAC	75	Q	1314	396	163
TTGCTGAGGCCCCATCAGAT	54	L	519	187	101
GTACCGATGCGCAACCTCGA	0	WT	811	402	153
ATTAATATACATACAAGAAC	125	M	1395	698	376
CCGGAATAGGTAAAATAAAG	81	K	714	501	313
AAGTAAGTTTACCTGAGTCA	119	P	204	84	45
GTAGGGAGCAGACGTCGTTA	91	H	986	489	249
TCAGCGCAAATGACAGTGAA	0	WT	1685	853	350
TTATTTCCGCCCCACATCCA	125	T	116	57	33
GCCACAGGAGGAATACGCAA	0	WT	1392	565	275
AAGGGCATTATGCAGACGTA	85	P	1104	825	470
TCGACTTCCACTCGATGCCG	25	P	725	1376	1538
TGGCGCTCTCCAAAGGGCGA	65	D	534	318	146
AACAAATTAAATCATAGCCA	63	Y	61	26	9
TAAGGTCCTCCCCGTGACCT	0	WT	437	1068	1916
CTAACAATACGATGCCTTCT	77	I	1614	659	344
ACTGACCACCTGAACTCTAC	65	F	1144	658	276
AACTTTCTTTCACTCAGTAT	52	S	2065	1835	1257
TATCTCCAATACTTTAGCGG	0	WT	2318	995	505
GCAACAGTATACACCCCTAT	14	L	2287	1044	507
TGAGCACCTACACGCCTCAC	34	G	1266	1031	839
TAACCAACGCCCTCCATAAG	4	C	675	577	437
GCATCCCCGTAAATTGCAGG	5	G	59	80	67
AGCCCCGGACCCTAGTAGCC	97	G	1509	610	357
CCGGGGTGAAGGTGATAATC	62	W	370	237	138
GCCGCTAAAAAGCACCCCAC	4	L	249	149	76
CAAGCAAGAAGCCGGGACCC	63	R	377	227	177
TTCAGCCACCCCGAGATACG	0	WT	821	473	253
CACCCGCACTGCATATGCAT	0	WT	602	379	194
CAACTAGAAACTCCCAATTT	0	WT	72	39	13
GTCCCCCCGAAAAATAGGCT	137	K	1611	960	650
CGATCACCTGTGTATGAGAA	82	G	912	628	312
CTGAGCACATAATCGCTAAA	84	S	181	98	60
CAAGGTACGCGTTGGCTCGC	36	M	2060	756	298
TCCTGACATGAGCTAAATGC	0	WT	310	225	95
TTAGAATCCATGGTAAGAAA	0	WT	465	286	107
CGTGAAGCTTCCGAGCATAT	48	H	669	1222	1370
CGGTGGTCCCAACCCAAGAC	96	E	367	221	103
ATAGGCAATCCAGTCAGTTC	139	G	1256	570	303
TATTGACAACCGTACCCGTA	81	D	1070	996	870
AAGTCACCTACTCCTTTCAT	127	W	988	528	308
TCGCCTCAACCATGCAGAAT	64	N	551	294	157
CAATGGGCATGTGAATCGCG	128	H	23	5	2
CGTTTTCAACATACGGCACG	97	N	111	34	13
CCAATACGGACATGTCCCCA	20	Y	72	15	5
ACGGTCGGGCGCGCGCAAGA	0	WT	200	76	35
ACGGGGCGGTCATCCCCTTA	106	E	2040	955	459
GGAACGCGCATCTTACGAAG	52	R	1002	1270	1196
TGAATATCTCACCAACTGTT	33	V	751	405	182
CCTCGAATAAGGAAACTATC	0	WT	336	189	83
AGTCAATACCCGTAGACCTT	55	P	161	318	362
TTAATCTGTGAGTAACTGTG	0	WT	182	72	37
TCAAATGAGTCGCTGGTTCG	0	WT	1296	655	273
TTTTCTCGGCTATCCTATCC	139	L	196	92	46
ATTAGCGCGTTAAGACGTCT	134	K	1247	541	281
TTCGCTAGAGGCCTCCGCCC	43	C	1590	721	340
TAAGCGTATCAATATCGACT	0	WT	846	489	235
GTACGAATGGTAGCTCACAA	43	E	240	430	536
GTCCTAAGGGATTCTACGGT	0	WT	15	2	2
CACTCACGAGCCCACATATA	0	WT	170	61	38
CACTCGTCAGCCAGTCACGA	0	WT	165	510	1043
CCAGGGCCATGCGCCTTACT	0	WT	553	305	101
CGCAATGCCTAAGTGACCTC	0	WT	453	243	127
CCCACCCATATTTCGCACCA	0	WT	1047	692	316
TAAAACCGGGACTCTCATTA	122	V	373	163	101
TCTCCAGCCCTAATGGGACA	0	WT	551	848	845
TCACCCTGGCGCCAAGACTG	0	WT	84	72	22
CGAACGACGATCTTACTGCA	28	S	849	429	223
TTGTCAATTGGGCAATAAAG	99	H	225	93	49
CTCGCCCGCTGTCATTCTCT	135	L	73	38	34
AATAAAAACTTTATTCAAAG	16	S	644	301	165
CTATCAACCTTATGGCGCGG	38	M	437	195	86
GGACTGGTCAATAATTGTAA	58	W	278	131	73
GCGTTTGCGCTGCGCCCTGC	139	V	205	111	55
GTGGCGAATCCTATGGGGCC	0	WT	477	189	69
ATCTTGAGCTACATATACAA	123	V	602	232	147
AAATTCGGCAGGCAGCCCAA	15	F	254	91	49
CACGGGCCTATCGTCGTTCA	73	L	1324	1801	990
ACTCGAGGATGCCCGTACTG	81	M	1427	604	280
CAGAGACCACACCCTACAAA	137	P	1346	671	348
CCGAGTACTCGATTAGCGGG	64	S	1010	479	249
ACTCCACGCACCCGATCTGC	66	I	324	144	67
CGACCTGGAGCCCCTCTAAT	0	WT	619	330	174
AAGCAACTTAATAACGCTGA	108	S	976	808	609
ACAATTAATTCAAGTATTTT	129	M	183	135	94
CGACCGGAGTCAGGTGAGTT	22	H	1761	1470	1158
TAAGACGCTCCATTAATACG	44	H	533	454	382
AATGAGAACGGTGAGAAGTT	16	R	1523	779	368
ACCGGCGACTTCGAAACACT	10	P	111	263	410
GACTTAAGAAGAGTGGAGTC	82	Q	104	39	44
CAAAATTGAGATACAAAGGA	0	WT	676	360	184
CAACCCGGCCAACTTCCCTC	110	V	675	401	169
CCATCTGACGAAAAACACTA	2	Y	296	155	45
TCTTTACCCCTGCGGCGGCG	9	E	1422	511	172
GGAAGCAGCCTCCAACTAGA	132	H	519	224	135
AACCAGCCCATTTCGCTGCC	64	D	328	363	278
AACTATCTGTCCCACTAACT	79	G	78	63	42
TAGCTTCATGATGAGAATAC	120	M	96	25	19
AAACAGATATTCCTCTACCT	0	WT	1214	653	248
TTCTGGCGCCTAAGCAAATG	71	Y	688	326	142
CCCACCTTGTTTCTTCCAGG	29	W	525	208	86
AAGTGTACGGGCTGCGTATA	110	F	2724	1308	624
TATATCAATCAGCGCCGGTT	0	WT	1137	505	253
ATGCCGTCCCGGAGTTAAGA	106	K	1218	578	280
CAACACCATAAATTAATCAA	133	C	365	208	91
ACAGCTTCAGACCGTGCTTG	32	P	829	245	67
AAGGCAGACCTATCTAGTCC	0	WT	476	264	98
AATGGATTTTGGCACAGAGG	106	H	184	75	51
TCCTAATACTCCGCATGGTC	103	S	669	332	177
TATTAATGTAGGCTAGTAAG	64	R	228	108	42
TCGGCGGGCAGAATCAACAC	120	A	396	221	117
GATTTATCCGGTTAAGCAGT	10	N	927	512	323
CCTCTGGTGCCCCACGTGAA	132	S	142	72	28
AATGTATGAATAGGACCAGT	0	WT	768	283	131
GCAGACATGGCGCATGGCAA	98	L	396	164	59
ACTCCACACCAGTATGGATG	130	N	74	34	8
TTTGGCACGAACTTTCCATA	137	A	52	38	11
CCTCTATTCGCGCATACCAG	66	F	1399	650	304
TGAAACAGAGAAAACCACCG	73	D	659	541	484
CTCAAGCTCCAGACATCATT	0	WT	813	387	158
AGAGTGTAAAAAGCTCGCGG	0	WT	208	80	61
ACCCGACTACATGTATGCGA	47	M	531	1454	2491
AAAAATTCGACCTCATGGAT	77	F	159	95	37
TAACACAAGTTAATGACATA	57	K	1586	1071	629
TCATTCTGCGGAATATAGGG	83	T	359	192	72
ACCTGACCTGCAACTCAAAA	47	I	1585	675	296
TTGTAAGACATAATATAACA	140	K	192	106	40
AGCTACTGCGCGTTTCACAT	0	WT	163	68	37
TTAATCCCGCTCTTTTGCTA	0	WT	1276	545	303
TTTCGCGATTACTATGCAAC	0	WT	89	45	16
CCCGGGTTCGGGCTAAGCCC	34	F	1518	836	465
GTAACAGGCTCCGAGACACA	92	F	393	159	74
ATACCTGCTCTCCGATACAA	0	WT	743	466	270
AAAACCCGCAGTCGTTCAAC	105	L	140	95	48
ATCGACGGCGGACTATCCAG	36	T	240	83	36
GCTAAGAGACAAGACAGTAC	101	F	1518	794	422
CCATCCCAACAACCTTATCG	27	H	965	521	223
TGGCGGTGAGCAGGGGTCCA	48	M	1573	768	293
ACACATTGACCGCATAATCC	4	S	1516	4407	7059
GCGATGCCAGACGGACTTGT	47	S	83	22	14
ACAGATTCGTATTTTCTATA	108	Q	355	177	99
GTACATACGCCACGCCGGTT	51	S	1050	607	334
AATCAAAATCGCCAAATAGG	113	E	707	307	134
CATGGTCATTTTCACCAGCC	0	WT	942	498	242
ACACCCCGCCAAATCCCCCA	11	G	304	305	232
GCAAATAGGTTCAACAATCT	0	WT	1477	673	278
GGCAGGGAACACTTGCTTGA	0	WT	577	267	141
TTAACACGGCCACCCAGCTG	5	D	125	354	529
GTCGTCCTACGGGCTTAGAA	137	G	313	217	151
CAATAGCCACCGACAACGGC	0	WT	1265	621	282
AAACATAAATCACAAAGTGA	0	WT	210	508	641
ACACTTCTTTAGTAGACAAA	78	P	368	316	248
ATTCAACGTCGCTCTGACCT	118	G	89	43	22
GGAGATGAAGAGCATTTTCA	134	V	35	22	10
AAAATTAGGAAGGCAATCCC	63	G	392	303	264
TCCCGCGGTTGTCTCGAAAT	9	M	1306	496	190
AATTGGCTCTAGCGTGTGCA	0	WT	226	106	45
AATCAAAACCTGAAATGATT	16	P	427	1218	2194
TCACTGTCAGTCCTGTAAGA	0	WT	223	88	73
TAACGTGGCCGGCATTAACT	113	P	3888	1834	956
CACCCAGAGCCTCGTATGAC	0	WT	508	770	513
CAGCTCACGTCACTGAGAAG	118	G	289	167	107
GGTGAGCAATACGTCTCTTG	85	R	845	665	437
GTCCCATACACAAACCCAAT	139	M	2514	1739	958
AGTCTTAGCTTCTCCCCCGA	106	M	1369	769	413
CCAATTACCGTCTCCCGTAA	60	G	469	341	249
AGTTTTGCCTATCACAGCCA	51	N	803	389	278
GCGAACAATACTAAAGAAGG	0	WT	1026	476	198
GGCTATTGGATTCCGCGCGC	41	D	824	1731	2539
ATATCCTGCTGGTATGGTCT	118	R	936	244	49
ACCCCAAATACAGTCGGTTT	48	I	743	284	130
TATGCACACGTCAAAACTCC	60	R	550	345	156
ACCAACTTATACGGATAGTC	89	W	538	234	116
AGTGACTTACCAGTTTTGGT	0	WT	1765	827	380
CGGTATCCATGAACAAAAAA	0	WT	182	107	61
ACCGAAGATTCCCCTCCTGG	79	G	1757	1019	565
TCGGCAAGCGGGCTCACGAC	112	Q	100	60	34
ACTGACCCAGCCCTAGTGCG	125	Q	97	24	13
CACACCAAAAATCATCTGAC	106	M	592	316	177
AGCCCTAGGTACAACTGATG	139	K	2020	1065	476
CACATTCACCTTGCGACAGC	0	WT	163	427	905
CTGTGAAACTGACCCCGTCT	0	WT	20	2	2
CGACCCGCGCGGCCCATCGC	106	T	792	433	177
GGACAATCCAGGAGCCCAAC	0	WT	1318	704	290
ACTATTATTGAGACCGATCA	113	R	1078	572	286
GCTTACACGCTAGTAACACA	115	W	99	41	25
TTGACGCCTGTCTCATTCCA	138	G	174	77	47
GATTGACTAGGTTTAAAGCG	46	F	229	105	41
CTACAAATCAGTCCAGCCGA	49	S	828	512	251
CGAAAAGGACGACGGAGAAG	133	F	2019	991	540
ATCTACCGTCTGCCCATTGC	127	P	47	32	19
TATCGCATAATCTGTGATTG	0	WT	2499	1640	970
TTGAAAGGTGCCTACATACG	0	WT	3876	1775	848
TGACATTCCTCATTCTGTCA	0	WT	272	130	57
CGTGTTCGAGTCATCCCACG	42	W	452	133	96
CCCTTTTACGGACCTTTGCT	92	V	1366	652	259
AACTGCAGCTCAGTTGGATT	0	WT	758	370	134
ATTCTCGCATCTTCCTACGC	6	S	839	662	482
TTTACAATATCGCCACTGTG	0	WT	633	331	139
ACGTTGACTGTTCTGACACG	23	E	423	1224	1515
CGGGATCTCGCCGGGGCACG	49	T	327	147	65
AAGCAGTGTACAGACCGCTG	0	WT	230	115	56
ACCCTGACTTATGTTGATCA	0	WT	361	146	106
CCTTCCACATTAGGCACACT	0	WT	529	246	132
CCGTCCAATTAAGCGAGTGA	6	E	204	210	179
CTCTTCTGGAGTCGCACTCG	138	E	1067	450	178
CGACTGAGGCGGACCCACAC	4	E	285	798	1190
CGTGAACCACTTCAGGTGGG	4	I	1507	484	176
AAGACCAAACCGCTTATGAC	0	WT	901	436	192
AACTTCGGCCACATTACAGA	130	G	905	405	223
GATCGATCACGCACATTAAT	94	T	782	442	300
GCCTTTATCAGATAAGCACC	34	L	161	89	30
CTTAGACTCACCTCTTATGG	0	WT	1908	880	382
GCGCGTTCTAGCGGCGTGCT	115	I	432	172	103
ACCCCCTATTGGCCGCACAC	0	WT	1253	601	303
GGTGAGAACCCTTTTTTTCC	0	WT	704	434	322
GGCGGAGCTGACAAATTGAA	0	WT	1360	663	381
GAATTTGTGACGGATATAAA	84	F	1248	645	257
CACCCTTTTTAACTGCGTGC	8	E	675	1909	2574
CACCCAGGGCATGCTAACAG	129	V	490	172	135
GCGTGTACTCCGACGGATTG	19	N	1032	2022	2227
AGCATATAAAAAAAGCTAAG	42	L	111	58	19
CTCATCCCGCTTGCCAAATA	66	C	94	51	28
CTATCCTAAAGAAGAATCCC	21	A	260	129	78
AATGACCTCGGTTTATGATA	0	WT	1252	528	243
TCCATGCTCAGTCGCGTCTC	87	F	172	92	37
GTCCGACGATAAGCCCACCG	67	I	305	123	61
ATAATTAATATTGATACTCC	5	N	822	541	426
TCTTAATGGCCCTGTCTCAT	122	G	369	184	76
CGGAAAACCATTATGGCTAG	0	WT	1061	433	207
AATCACCTGAAAGACCATCG	133	W	506	271	117
TATACCACTGCCTACTACAA	23	E	728	2035	2890
ATATGACCCTGGGCGTAGCC	84	F	577	234	105
TGCACAATCCCTTACCTGGA	0	WT	594	314	121
ACATACAGGAGACACTATCG	0	WT	1174	541	292
CCCATCGTAAAACGCAAGAG	115	G	643	352	142
CCAAGCCCAAGATTCGACCA	130	P	615	255	120
GGCGCCAATAGAAACTACGA	73	Q	1049	477	253
GGTTACCACCACTACTCGGC	117	E	392	310	235
ACACAAGCAGACGACCTTAC	0	WT	358	172	104
GGTTTTAAATCTCTCCATCT	0	WT	406	198	93
GGCGCCCGTTTCACTAGAGA	0	WT	1944	895	447
CAAAGTCACAGGTCCTCAGG	0	WT	332	135	76
AGTACAGACGGTTGTAGTAA	50	E	725	424	253
CCCTTCTAACTAGGACGGTT	63	I	407	226	124
TTCGAACTGCGGCCCGTGCT	128	K	2422	1185	651
AAGATGAGTCCACCAAAGCC	57	T	60	45	14
TATGGATCCTACGCTCAAGG	100	G	313	164	100
GCTTTTGGCAGTGCTGCAAT	6	A	486	267	135
CCAAATGCTATTTCCAAAAT	50	C	1040	538	282
ACTATAGGACCAATCTAACC	0	WT	82	36	15
CCTCGATAAGCAAATGCATT	130	A	512	391	278
TCGCTCACGGAGGAGAATTT	77	D	782	632	569
AAACCGACGGGCAAGAATTG	0	WT	242	120	51
CTAAAAATTATATCCCGTAT	0	WT	128	59	33
TCCCTAATTACGCAGAAGCC	57	D	69	20	16
AATCATGACGGTATGAACTG	0	WT	485	286	151
GATCAACTTACGAACAAGAT	0	WT	1833	1011	484
ATTAGCAAAAGTGCGACCGG	63	S	453	334	290
GACCCATACCCATTTAACCA	46	D	1506	796	358
ACAAGATGAACCAAACTACA	115	C	1956	1086	534
AAGCGACGGCACTTCCGCAT	80	G	1163	709	396
TATAAGGATCAGTGAAACAA	57	F	585	388	216
CCACGTCTCCTGTCTGTGTA	0	WT	1605	922	436
CTGCCCCAGGAATCGTCGCC	0	WT	37	6	5
ATGCCATAATACGAGGATTG	132	L	536	207	98
ATTAAATATACGCCGCTTCC	28	C	470	258	143
TCGTTTCACCAGTCCATTTA	121	S	592	307	123
ACGAAAAACATATCGAAAGA	115	L	913	422	246
TAAGTAGGTCTGCTTCGAAC	44	R	1713	1711	1423
CCTCGTAAAACCTAACCATG	115	E	1053	551	254
CAAAACTTCTGTGCAAGCAA	0	WT	236	971	1491
ATATTTACCCTAATAGCTCC	45	F	228	103	56
CGTCGCGACCAGACCCGCCC	121	W	590	282	127
ATGGCGGGCTGAATCGCTTA	0	WT	2357	1153	576
TGACGGCCGGTTCTAATGTG	0	WT	964	519	207
ACTTAAGGCCGGTTTGTAAT	0	WT	223	99	49
CCCTTACAGATGCACGCGAT	45	P	381	323	173
AAACAAACCCATTGCGCAAT	76	N	178	89	43
CTATGCACGCCGACTAATCC	4	A	567	1149	1189
GCCGTGACGCCTTTGGCGTA	4	V	80	94	53
ACTGTTCCACACGGTAACAG	82	C	2195	1008	514
TTACTGCTTCCCAAGGTCGG	0	WT	452	225	67
TTCTAACCTCGTACTATCGA	0	WT	646	289	144
CGTGCCCAGCTCGGGCTGGG	38	E	516	296	208
AAGCTACGCCGCAACTCGTT	112	R	471	280	114
GCTTGAGAAGATCAGGGTAT	0	WT	69	45	20
GGTGACGGATAAGACGCCAA	73	P	136	101	64
GGCATTACAAAACCTCCAAA	134	T	481	298	229
ATGAATATAACGAATTACAA	16	P	343	966	1501
AAACAACTTTAGGTTCTATT	96	F	1108	454	158
CCTCCGCGAGGGAACCGGTC	41	E	190	259	252
AGACAAAGAAAGATAACCCC	0	WT	80	47	11
GAGAAAGGGCGGGATAATCA	74	A	739	332	202
ATTTGTAGACCATCGACAAG	27	I	1329	574	208
CCTTCCTCTCCAAACGTAAT	0	WT	733	744	686
GGCGACCCTTGGGAATAGAT	57	L	838	399	173
GGAGGACTCTGAAGGGACAA	22	H	207	165	98
CGGAGCCTCCAGCCGCCCCC	0	WT	1409	580	348
CTGCCTGCGGACCAACTGGC	62	C	437	199	110
CCTCTACTCCCTCTCTATTT	0	WT	1090	581	294
GTACATCTATAAGAGTTTGG	63	F	1064	481	252
ATAAATCATCCGGGTTACTG	121	W	170	148	81
GTAGCGGCTCGAATTTGCCG	112	S	1417	644	359
TTTGCAAATAAGTTACTAAA	76	E	585	358	204
CGAGTTCATGACCCTAATAG	5	N	1298	1013	725
CAACTATTAAGCTCATTGCT	0	WT	528	289	110
GAAAATCCTGTATCAGACCT	0	WT	52	42	30
ACATACATGAGTCCCAGTAT	0	WT	140	82	37
ACCATATATGGGCACTCTGG	5	Y	136	98	59
CAGTACACCCCCGGGTTATA	107	Q	168	93	31
CCGCTACGATGCGCATCGGC	136	P	231	223	104
ACTCACGGCCACTGCATCAA	65	D	806	632	423
TAGATTACTGGAACAATTGT	0	WT	247	146	60
CAGGACAGATCCGCACTATG	0	WT	1291	639	378
ATAACTAGCGAGTTCTCCAC	49	I	316	158	91
CGGCACAAGCAACAACTTGG	0	WT	261	100	58
GATGATTCGTCAGAACGGTG	70	Q	1809	2253	1790
AAGCTGTTCCCTTCTTGCAG	115	A	580	290	129
AAACTATCTAGTATGCCAAT	75	M	56	39	12
ACTTCTGAGCACTCTACGCA	0	WT	1002	506	241
GTAGTGGAGATACCAGCAGT	125	P	515	277	151
CCAAATGCAGCCTGATCAAC	78	H	1210	679	404
ACGCCATAACGAACCCTATG	39	G	713	514	366
GAACTCAGGAGTGACCATAT	41	T	523	192	99
ACTGGCGGCTAAGCGTGCTT	57	C	892	523	223
GAACCATTAGCTCAAACAAC	80	W	913	419	179
TCTGTACGTTTGCCTGCACC	0	WT	736	362	211
AACAGTGAACACACGATCTT	35	Q	213	351	173
TTTACTAGTGGCTGTATGTC	0	WT	579	1287	1740
TTGCCGTAAGCCGCGCATCT	17	D	96	118	79
CACGCAGGGCTACATAATTC	15	E	184	604	817
AATTAGAGCAAGCGACCCAT	0	WT	356	207	126
AAACCCGGATATATACGGAT	114	I	1282	610	224
ACAGCAGAGTATGGAGAGCG	106	K	599	291	124
CGCTTTCAACAATGCTAGGC	0	WT	1121	516	257
TGAATACAGTTTGCATTAAG	0	WT	410	229	135
TGAAAACCTAAACAATATGA	33	P	537	1635	3017
TTTTTGCTTGCCGGGATAAT	34	A	1493	833	397
AGCCCACGCAAGCCGCAACC	36	A	532	250	76
AAAATTCGCGCGCACTATTA	129	M	141	54	13
GCAGGAAAGACTAATAAACG	25	D	1084	840	506
GAGCGGAGTTGATCCTACAG	57	G	178	675	895
AAAACATAGCTTGTTACAGG	83	H	410	247	119
TTGAGGCTCAGTCGATAAAA	0	WT	332	150	73
GTCGAGTAGCAACGCCGGGA	0	WT	77	51	18
AGTCGTACCTACATACCATC	129	V	501	282	156
CCAAGTTCACACAATGACAA	0	WT	51	27	21
CATTGGCAAAGCCGTGCTAG	127	D	360	171	101
GGCAGATAATAGCGTTTTCA	0	WT	1060	3506	6029
CCGCATGATTCTCATGAACT	128	H	1556	817	346
GCCATCCAAGGCCCCGATTA	138	S	1364	688	325
CTCTCAAGACATAAGATTGC	0	WT	600	242	126
ACTTTCACCCTTCGATCCCG	0	WT	61	33	19
GTCCCACGGCCCAACTAAGC	0	WT	1241	633	382
ACCGGTATAGCTCGGCTCGC	5	D	354	900	1220
GAAAAGTTGTGGTGTACAGT	129	Y	426	152	112
CACGAACAGCGACAGTAACG	121	P	879	504	278
CTAGGCCTATCGACAGTCCT	106	I	317	90	38
CCGGCTGTCGGACTTTACTG	23	G	45	29	11
CACCGTCCTCGAAGTGGGTG	61	H	646	388	207
AACTAGATGTGGTTGCGCTT	0	WT	1203	532	305
CATGCCTGACAGCTTCGACA	71	L	1541	872	475
CCAAGACTTATTGTAGCTTA	0	WT	533	279	143
CTCAACATAGCTTGCCTCGT	72	V	2388	1326	680
TAAGCATGAGTTCTAGGCCA	130	N	466	235	126
ACCCCAATTGGCAAGCATAA	0	WT	345	251	189
CGAGTCAATATAAGTTAAAG	0	WT	939	2997	4921
CGATAGATTATCGTTAAAGA	0	WT	382	200	125
GCTTCATACTGCTTAGATAA	48	D	49	68	73
AACCTTCGTATAGCGGGTTC	0	WT	1060	518	253
GTTCACAGTGACTATGTCTC	0	WT	153	79	21
CTGGAAAGGGACTCCCGGAC	0	WT	2206	925	440
TGCCGCATGAACTTCTGGCG	0	WT	181	463	501
CCGACGATGGCTGCTTGAAC	86	A	322	183	84
CCGGCTCTCTGAGGCCAGAT	32	G	114	133	143
CCAAATCTATTATTTCAATA	8	C	128	148	209
CCCTTGTCTTGCCTGTCGAC	10	S	2487	969	386
TATAGCTAGACCGACATCCC	0	WT	1140	627	289
ACTCACTCGTCCCATAAAAA	0	WT	272	139	68
TACCGATCCAACTGATTACG	67	N	253	152	105
ATTCCGCCCAACGCGTTTAA	135	I	279	87	47
GTCTCTTCCGGATTACCAAG	0	WT	2388	1261	593
TACGACCCAGGGGACTATAT	81	E	83	71	50
CTATGCCACTGGTCTACACA	82	C	230	112	71
CTACGCCAGTTCTACATAAT	38	V	385	168	106
ACTCGCCACCCACTCTCCGG	0	WT	361	196	89
AACTAGGCAGTTAGCCCTAA	0	WT	625	336	149
AGCCCCGTACGGGCACCTAT	0	WT	87	31	18
CGCAATTGAATACATTACCC	0	WT	333	70	26
GAGCTGCAGAATGATAGCTT	81	E	585	540	393
GATGTCGGGCAATCGTAGTA	99	K	1460	828	400
TCCCAACTGACGCCGAGGAA	58	W	17	17	0
ACAGAGTTAGGATCGAGGGG	0	WT	343	131	57
GTTCGTGAGAACCCATGGCC	15	E	982	2360	3930
TCATCGCCTCCGCGACCAGA	138	K	668	423	196
CGAAAACAGCAAGAGTAAAT	15	P	63	189	358
AATCGGACGCCTATTCCATA	130	T	1696	972	457
AGCCGCTGTTCGCCCCAAAC	37	E	457	1391	2295
GCCTATATCTAGTACGCAGT	112	N	38	24	5
AAGTGGGGCGCCGCTCGGCT	48	Y	176	73	52
TCTTGGACATATGCCCCCCT	0	WT	953	513	287
TGACATTCAAATACAGCGTC	0	WT	2407	7678	12935
CGGAGCAGTTGGTCGAACCC	0	WT	158	80	29
ATCATCTTTGTTACACGATC	0	WT	440	190	117
ACTGATATTTGAATATCTCT	61	V	584	352	162
AAAAACAGGACACAGAATTC	136	Q	741	376	202
ATAAGCCCCAAAAATTAGAT	77	G	274	211	169
CATCTCCCATCCGCTTTAAG	92	W	970	405	164
GATTCTATTGCACTTGCGTA	0	WT	270	149	86
CGAATTCAGCGCAAACGGAA	0	WT	1081	540	265
ATACAGCGAAGCTCCAATCC	0	WT	271	824	1280
CCTATATCTGCACTATCGCA	0	WT	681	369	202
TCGTAGGAAATGACTTAGCG	0	WT	977	427	202
ACATATTCCTGGTCTAGAAA	112	N	1042	500	231
AGGTTGGCATCATCAACGTC	61	Q	308	162	82
CCAGCGCGATACTGTAATTA	35	M	607	275	106
CAAGACTCAGGACTACTCAT	9	F	555	240	81
GCGGACCTCAACGGAAAGCA	138	Q	1643	750	360
TGTAACATTATGTGAACTGT	118	Q	318	124	181
TAAAAGGAGTTTGATGGCGA	138	M	917	477	175
AGGCACCGCGATTAGTAATG	0	WT	1363	687	347
CGATGTCCGATCTGAGCCAT	11	N	272	667	976
TCGTTTTAGTGGATCATGCA	135	Q	344	253	171
GGCCAACTAACGTACAGTAA	29	P	1920	5850	8874
AAGCCAAGGCTATACCACCC	15	I	1796	863	439
GACGTGGACCGGACCGATGC	56	Q	1337	601	331
ACATACAAAAGGACTACTCA	135	S	373	171	80
CGGCGGCGTACCCCCAGCGA	108	L	1097	572	292
TCTATGAAAGCGAAATATCT	66	M	1077	485	223
CACACCACACAACTCTACGG	12	P	62	156	252
CCAACAACGTCCAAATGTTT	0	WT	20	7	3
TTAAGCTTCTTATCCTCCGT	79	V	57	38	7
CACCTATTCTCACATGCATA	29	Q	250	252	286
ACGCCTCGCGTTCTCGGTCT	0	WT	15	5	4
ACTGAACCCAACGTGTCTCC	96	A	215	105	59
CATTAATATACAACTTGTCA	42	Y	107	70	16
AGTACAACCAGACAATTGAA	117	N	1091	812	438
GAGGTTGATGTGCCAAAACT	0	WT	647	318	135
CTACCTACCCAAAATACTCA	0	WT	200	133	105
CGAGACACAGCTGATCCGGT	0	WT	1105	641	293
AAACACTCACCGGACTAAGA	35	A	507	325	204
TGCCACCAAACATAATATCT	0	WT	75	19	7
CCGGGAAAGCGCGCACGGAA	42	Y	500	220	99
AACTTGGACGTGGCCACAGG	4	W	238	165	116
GACGACACACGAAATACCAC	28	I	1899	1109	667
CCCATCGAATAAAGACAAAC	120	K	470	352	135
AGGCCGGCAGAGTCCCGTAT	109	W	39	31	7
CAGCGTAGTAGCCGTGTTAC	72	V	2344	889	390
GAGGGCTTCCCTACTTAGCC	62	E	96	70	38
CTGACCCTATGAAAAGCCCG	74	C	2992	1273	587
ACCGGTACTACGCGCCTGTA	57	G	510	257	153
TTAGATAGGCGATACTTTGA	11	V	1290	455	191
TTTCGCGTCGCTCTAATCTA	45	N	439	409	279
TCAATTGTCCATGGCCGCCA	118	K	1099	683	304
TGCGATCTTGGCACAACTGT	48	R	492	664	731
TAGCACATTATCCCATGTTT	71	P	653	603	634
GGATTGAGCGCCATTAGCTA	0	WT	3015	8599	13653
CACCGAAAAATAATAGCAGT	0	WT	132	90	47
ACTTGAACACCTCTAAGAGT	138	V	710	303	125
AAACCAACATCCGGAAAGCT	85	S	6	7	4
TGATACGTCACAAGGGCTGT	125	N	97	38	14
GTACTGAGACTCCCCGCACC	32	C	68	40	25
CGGAATCATTTCCACAGTGT	0	WT	878	449	239
TCAGGATATGAGCGCCTACC	69	K	238	127	108
AGCATATTAAGGACCGACGA	72	F	309	936	1414
CTATTCCATCTATCATCGCT	0	WT	2219	1346	675
ACCTAGAGCCACCCGTAAGC	0	WT	548	267	117
CGCAGCCTCCGTATAAACAC	125	V	722	171	62
TAGTCACCAAACGGCCATTG	124	L	1155	722	427
CCGCCGAATCGTCAACTGTT	40	Y	265	89	60
CTGTTCCTTCCAAGGGCCTG	19	H	436	167	67
GTTTTACCCAGGGAGGATCT	92	Y	396	141	37
CGTCGTTCCTAAAAAGACAG	0	WT	288	131	36
TACGGATAAACAGCTCCTCG	0	WT	159	106	69
CCAACACAGCACAGTTGTAG	82	N	1767	1379	758
CAAACCTATAGAAATAAAAT	79	F	52	37	23
ATTGCCCTCAGCACCGTTCA	0	WT	549	263	165
TAGATTTTAAATGTTTTTAG	29	E	145	337	624
TAAAAGGCCTCTGACCAAAA	11	L	205	103	38
CCTTCGTCCCCTAAGCCCCC	129	K	1270	1029	792
AGCCTTCTCCTCACACGCGC	11	G	109	88	69
TGAAAACAAAATACGACAAT	76	E	247	142	82
AAGTATCCGCCAGGCTTGGG	138	F	73	23	15
CCAACATCCTCGTGCGAGGG	78	W	985	449	157
CCTTGTAACGCCCTATACAA	0	WT	362	186	124
ACCATACGCACCACTTTAAT	137	I	18	14	6
ACTAGACAACACGAAGCATA	96	H	194	87	58
GACTACCCTACGCCCCGGAC	62	K	936	467	260
ATCCTCTCAATTGCAGCGAG	0	WT	2130	1045	514
GCCGCTATGCTTCCCTCTTC	19	M	1298	532	224
TAAAGTAACTGATAATCATA	5	E	42	218	700
CTCGTCTCTGAGACTTGGTA	28	A	19	5	0
GGTCGTCGATCGTGCACCTA	120	K	56	30	11
CAAATGCCTAGTACCCTGGG	25	R	1037	455	210
ACCCACATACCCGAGGAACG	93	R	990	540	276
TATTGAGCCTCCGCATTATG	0	WT	99	54	30
CCACTTGGTCATGAGGAATT	0	WT	1388	773	441
TCACTGCCGTTGGTTAGGAT	117	W	330	162	75
TGGCATAACCCCCAACATAA	0	WT	707	320	157
CCAGACGTTCCGAGGTGTAT	125	V	1700	1007	444
ATACAGCAAACCCCGTAGGT	21	G	989	3001	5300
CGAGTAACAAACACCTGTTA	100	Y	2223	1025	511
CGAGCACTTTCACGCTAACT	0	WT	493	1860	3039
AAAGTTTTATGAGACTCAGG	50	R	886	352	169
GGCATTGTCCTAAGGCATCG	91	D	1435	862	538
TAAACCTCATCGCAAGCTAA	61	A	428	263	172
TGGACTTTCAGCGACACGCA	100	I	195	107	61
AACCGAACCGACTCAGGCGT	0	WT	191	79	40
AATAATCCTTGATCCGGACA	0	WT	331	187	108
TGTCATTCTGAATCATGCAA	117	Y	115	83	61
CCCACTTTCTAAAACTATGA	0	WT	80	49	30
TAACCCCACCGGTGGTGCGT	113	P	218	134	47
CCACAAAACCCATTGGGACC	49	C	949	410	176
AACAAAGAATAAACCACTAA	124	Q	200	106	55
ATCTAAGTATGGCGCTGCCG	85	E	367	328	181
GACCACTGGGCGTTGCGCAC	43	S	2030	1322	810
AAGCGACAGTTGCAAAAATT	34	G	331	289	264
ACCAACGACTCGCGATATAC	68	V	527	247	130
TATGCTCGAAAACATCTCTT	0	WT	1617	809	397
GACATACCCATGACCTGATC	42	D	934	292	121
CTGGAACCGTTAAGACACCC	1	W	643	1868	3600
CGCTACGCTCCGGTCCACCA	72	M	1802	769	423
TTGTCTCGGCCGAGCAAGGA	0	WT	229	124	48
TCTAAGGCTGATGTCCCATA	39	I	432	285	149
CTCTCCAATTGTAAACGTTG	0	WT	55	40	23
CTCCCGGGGCTGTGCTTTTC	32	P	75	136	130
AAGTAATAGGGCAGGAGGGC	12	Y	872	264	101
AACCCACACTCGAGCAACCC	0	WT	1231	3189	6309
TGGCGCGGCCAGTCATCCCC	107	C	685	316	160
CCGCCCTCGCTAGGCAGAGT	41	V	528	306	104
CGTCTCCTCCGGGTAGGATT	0	WT	276	773	1206
GATGGAGACAACACTCCATA	104	P	619	304	134
GACAATCCCGCGCCCCCCTC	0	WT	1909	1050	488
CACGAGCAGACATTTAACTC	0	WT	349	213	104
ACCAGATATAAATGAATCAG	0	WT	257	209	85
TTGCTTTATACCGGGGTGAA	0	WT	549	267	136
CCGTCTACCGACTTGTGACG	0	WT	371	126	84
GCCCGAGCAAAACCAATGTA	0	WT	543	253	122
GCCGGACACTCCCAATTTAA	0	WT	1959	947	470
TGTTGCAAAAATACGTTACG	61	P	123	76	38
GCCCCCACTACGGAGCACGC	58	Q	129	66	44
AATGCGTATAAATACTACAC	0	WT	62	27	16
CCGCTCCAGTCTTTCTCGGG	66	H	645	264	139
ATCAAAAAAATTACGTTGTG	3	S	240	190	96
ATACGCGTAAAAGGTGATAT	81	A	1823	751	340
TGCGTCTGTTTTGCCTTGTT	95	N	171	109	38
TTGTTGAGTGTCTGAACTCC	45	C	496	235	128
GAGAAAAAAATCACAATCTG	117	D	129	66	32
TGATATCAACCCGACAATTG	58	C	309	155	72
TGGGATCGTGCAGACCGGGC	16	K	1032	450	152
TATGCTTGCCGTCGCCCCTC	0	WT	319	173	89
ATACTCCATACGAGATAGAT	0	WT	374	238	154
ATGGGCCCCAGCATATACCG	59	R	1254	1451	1275
CTAGGACTCGGTAACACGGA	0	WT	937	393	150
CCCCGGGTCAGCGCCCACCT	0	WT	644	317	197
AAGACATACCTGATAGGATG	65	E	41	20	5
GATGCAGATTCAAGCACAGG	77	C	1145	328	109
CCCCGCTTCAAGAATTAAGA	0	WT	957	471	246
AATAACAACACCTAAAAAAA	83	V	503	281	170
GGTGAAACACCTGCAGACGT	113	N	1503	782	331
CACGCTCAACACTTGGCGAC	17	N	388	166	104
AACCCCGAAAGCTGGACCTC	99	W	1086	565	321
ACAAAACGATGATGTTGAAA	80	R	1023	500	253
ACGCCTCAGTGGTTAACCCT	131	I	1163	409	190
CACCGATCAGCCTAAGTGTG	109	R	254	99	78
ACGGCTACCCCTTGTCCACT	97	G	343	160	83
ACCCGGCCTCGAAATACGCG	0	WT	452	238	112
CCCATTGAGAAAAGAAAGCC	117	N	326	130	81
CCACGCTATTGTCTCAACTG	23	E	90	331	554
GACAGGCATGCGTGAACGAG	93	T	24	15	6
CATCCCAAACTTAATTATGC	12	W	504	227	114
GCTTTCGCGAGCCTTGCGGG	117	H	2565	1060	546
CTTGCTTGGCCTTTAAAGCA	134	Y	378	170	84
ACCCCCTAGCTAAACAATCA	0	WT	279	119	39
TTCTACCAAGACGCGTTCGT	131	V	31	31	12
GTCTGACCCTTTCCCGCACC	70	Y	498	433	240
CGCTTCCGGGAGGTCGAGAA	49	M	379	144	83
CCTACCCAGTACCAGTACCT	11	F	132	46	17
ACATCAGAGCATTAGCTTCA	113	M	698	344	176
CCCCCCGCGTCGAGAGAAGC	5	P	589	1950	3319
TATTCATAACGACGGCCAAT	107	E	32	18	15
TTAACCCTGACTACAATACT	105	C	808	380	141
CGATTCCTAGAGTCTGCGCG	93	Q	1449	644	349
CTAGACTACGTTCCAGAGGT	84	I	92	32	27
CGCCGTTCACCACAGGAATT	61	V	1090	508	271
TAACAAAAAATATAAGTATA	136	S	327	161	84
CAGGATTAACTGTTGCGTCA	85	S	1084	719	436
ATGACACGGACGCCCACAGG	83	W	1016	486	204
ATCCGCAACAAAAATGATAG	0	WT	630	455	280
CCCCAGTGCTTCGCGATCGC	0	WT	1788	840	358
CAGCCACAGAATACTACTGA	125	G	1026	412	183
CTCCTGACACCTTGTCCACA	0	WT	894	404	306
TTTATCCTACCCGAACATGA	42	P	2104	3144	3092
GACGTGTACCCGCTGTGCCT	94	W	1417	256	89
TGGTGCTGTTTTTAGAATTT	118	H	215	130	42
TATACGCCCAAATCCTTCTA	130	A	755	381	190
GCTATAATCTGCGCTCTTCT	47	E	280	182	97
GCAAATAAGTACGTAAATGA	0	WT	341	174	54
TAACGTTAATCAGTCGGCAA	0	WT	516	253	93
GTGGACCTATCCGCCGCATG	59	I	64	17	10
AAAATGCGGGTTGGGCCGTC	121	P	232	116	51
ACTACAATCCCGCTAGGCCC	58	L	400	181	86
GCATAGACTACTTTACTCAC	0	WT	1084	539	268
ACCTTCGTAAGGTGTCTTAT	122	F	316	184	92
TACACCCCAGGACCTTTCTT	0	WT	312	108	45
GTCGATTATCATAATGTGCA	1	N	312	997	1608
CATGCGGGCGAGCCGGCAGT	125	S	1022	420	197
CATCGTGAGCCTCGCTTAAA	63	K	471	915	953
TGTCTAGATATGCTAAGCGT	0	WT	556	252	101
CGCTAACAGAGTGTCCAACA	73	P	1700	1355	1044
TTCGGTCCCCAAGCCTGATA	89	F	1937	902	408
GATATCGAGAAACTCAACTC	0	WT	387	178	98
ATCCACATTCCAAACAAAGC	0	WT	340	180	125
ATGTTCAAGCTTCTGTCACC	64	W	841	495	201
CTCTCTTTAAAAGATAAAAG	112	Q	312	126	60
GCAAATTTTAACCCAACTAT	0	WT	852	261	74
CATGATATTCTTCACTAAAT	0	WT	141	66	48
ACCTTTTGCGTGCGCTTAAG	88	W	651	309	169
TTCACTACACTCTTAACACT	128	D	908	452	222
AGCGTCCTCTAACACGACGA	88	T	269	94	90
GAGAATTCACGCCCTATCTA	20	N	894	460	242
TGAAACCTTTCAAACAAGCG	0	WT	596	297	176
ACTCGAGGACAGCAGGAGAA	60	E	316	291	262
ACGCATCGCCGCACCCTCGA	0	WT	943	537	243
GTTACCATATGAATTAGCCG	0	WT	35	16	6
AAAACGGCTCTTCCTAATTG	0	WT	482	241	117
TCCCTTAGATAGTGGCTCAA	39	T	153	81	26
CTATCGCATGCATCCAGCGG	11	N	1076	3098	4522
CGTTTCTCTCCCGTCGCTTC	49	D	138	177	155
AGTTTCGCGGTGGTTTGTGT	110	M	1528	779	451
TCTCCAAGCATAGAAAGCGA	63	E	1850	2714	3277
GCTCACTCCCTACGCCTTCG	140	K	426	170	86
TGCACCCGGATGCATCATCT	0	WT	936	2633	4724
CTTGTGCTGCAAAAACTTAA	0	WT	283	167	64
TAAACCGAACCAAGTTGTAA	0	WT	817	433	208
ACGTAAGATTGCTTGATAAC	23	R	1295	676	336
AACAGGGACGGTGGCATTAC	75	Y	134	62	35
TCCACATCATGACGTTGATC	100	P	72	23	7
GTCTATGTCCGCCTTGCTGT	8	V	2320	1528	855
CCCAAAGCTAGCACCCCAAG	4	A	144	354	559
AACTTTCCCTTGCCAATCTA	0	WT	722	2609	5425
AACGAAAGGGCAAGTCGAGC	0	WT	613	299	119
CACCCCTTTATTTACGACAA	0	WT	428	257	102
TCACTAATTTAAATAGCACG	12	L	462	223	79
TCATTAAAATTAAGGTGCGG	5	P	70	309	615
CAGTTGATACACATACGCAC	93	M	186	100	53
TATGAATAGCACGGGCCGGG	121	A	586	243	124
AAGTCGTCAGCACCCGGCTG	15	T	1201	3532	5004
AACCTAGTGTGGTCCCAGCC	73	T	490	211	70
TGTCGTAGCCCCATTCAACT	131	T	431	195	125
CGCGAAAAGTTTTTCGATAC	94	M	587	1608	2956
ACTACTACTCTTTTCAATCC	120	T	166	74	43
AAATGAAGGGATGCACCCAC	2	Q	1064	504	267
ATACCATAGCTTGAGTGCCT	0	WT	531	258	108
CCTGCTATTGAGTGCTCCAT	35	P	889	672	497
TTTGGAAGGCTGATGAACCG	0	WT	1463	535	231
GCAACCCACGCCGCGGCCGA	3	A	1167	892	491
GGTACCTAGTCAGCCAAATA	42	T	167	558	1093
ACGTTAACCGAGGCTACGAC	0	WT	1753	849	430
TCACCGTTTCCGTTACCTAG	19	H	390	214	169
GTATGGGCTTCTTTCGCCCC	131	K	352	160	83
ACCCCCAGTCGCATACCGCG	0	WT	1217	712	410
TCTTATAAGAGCAGTCAAAT	117	L	1440	1279	1021
CGTTAGTAGCGACCACCAGA	119	A	478	253	114
GGGATCAGACGCTACATGAT	0	WT	508	245	97
GCCCCAATCGTCAAAGTACA	115	I	1738	940	501
ACGGCAATAAGATTTCCGGT	0	WT	1092	524	261
ACCTTGAATGCCGCCTTTAT	4	G	216	671	901
GGGTTACTATTGGTAAACGG	66	Q	243	721	1000
GGCATGCCGCAGCGACGGGA	0	WT	839	450	190
CGCAACAAATCTTAGGGGGC	0	WT	652	163	58
ATTGGACACCCCTTGTTGTT	138	R	1019	445	163
GGCGAAATCAGATTGCGTAG	120	G	360	143	61
AAGAGTGGCAGTAATAGAAC	136	I	109	33	16
CCGCTGGAGGGCGCGTGTGG	0	WT	1002	541	191
ATTCCAATACACAATCGATT	67	Y	373	213	87
CCGTCTTTGTCTTTCGATAC	121	G	815	408	196
AGGTTACACAGCTAAGAGCT	17	K	733	440	171
AGGCACAGCACTAGGTTCGG	88	D	123	63	41
GCGTTCGAGTATTTAGACCT	0	WT	231	127	61
TCCACAGGTGCACGACTAAT	107	P	636	279	136
ACCAACGACCCTGTCTTAGC	28	Y	435	256	113
CCGGGCCAAAACCTAACTAC	6	Q	209	209	159
TTGAACTGACGAACCCCGTC	44	V	2260	973	507
GAGATGGACAGTTAACCGGA	26	C	849	343	170
CGCATGCTTCGCCCGGTCAA	32	R	281	136	79
CTTGTGGCACGCGGTGTCCT	0	WT	851	439	216
GTGCAGGAGCTCAGTTATGG	56	I	68	40	13
CACCCAGGTTTTCCCAAACA	15	G	104	258	345
CAACGCAAAGCTGCCCCGCA	62	R	61	45	24
CCGCCTAGGTCTCATTACCA	74	Y	649	376	164
CGTGAGCCTTACACAGTGAT	0	WT	152	112	41
CAATAGAGTATGTCGTTCGT	0	WT	1681	833	438
GGGCTACAGAACAAAGATTC	120	Q	577	201	135
CCCGCGTCCCGCGCGTACAA	0	WT	2421	1252	651
TAGTTAAAGCTCAGTTGATG	19	G	1072	938	653
ATTAGGCTCACGATCCAAGT	83	T	424	255	122
ACAGCCTTGCGTGCAAGACT	0	WT	1013	536	248
TCTAGGACAAATAATACAAG	0	WT	183	119	43
CCTATAATGAGCTAAGTATC	40	Y	675	237	120
AAACTGTGGTCGAGAAAACG	39	T	648	332	216
CGCAACCACAAGCGTAAACC	77	M	1951	797	387
CATTCCCCTGTTATGACCCC	129	M	483	193	84
AACCGGGTTTCGAGTGCGCG	86	I	858	259	118
AACGCCGTGTAGATTACGAC	22	G	176	129	51
CACACAGTATTCTGGACCAG	86	W	389	153	68
TGAGTAGCCCGTGGCCCCCA	67	D	331	304	275
AACGCCGAGAACTCCTAGGC	51	A	1318	617	338
GGGTCCCTGAGATTCTTGAT	106	M	476	220	142
TCCACCACTCCCGATTTACG	62	L	1550	1043	480
GAAATCACCCTTAGGACTGA	7	R	1274	239	64
TCATTAGAAAAGTACCACTA	128	E	1708	926	463
CGCCGGAAGACTGAGGATTC	3	K	148	133	119
GTGGCTGGGCGTAGCCCCCC	129	Q	626	276	118
CCCAAGCATGACTTTATATA	0	WT	239	88	42
GGAGATGCTACTTCCGCTAC	34	M	167	47	22
TACATCACACAATCGTTGTT	29	K	138	98	72
TTGTTCACTGTTACGTCGAT	69	D	1224	998	731
ATGCAAAAAAGTGGCGGGTC	78	Q	2115	1201	812
ACATGCCTACCTATAGAACA	91	T	1226	667	380
TGTCAACTGCAACATGTATG	19	M	1056	2000	2107
AAAATTAGCCCACCACCTAC	67	I	937	478	298
TTTTAATTTTTACCCGTAAA	92	Q	214	109	142
CGTACATCTCATTTAGAGCT	110	P	919	509	247
AACACAAAGCATCATACCTT	0	WT	856	2225	3637
CAGACACCCCCACCAGGTAT	28	Q	49	26	3
ATCGAGCAGTTGGACACAAT	19	H	423	217	137
ACGACTATGTACATAAATTT	0	WT	43	162	249
GACGACCGATAGACTAACGA	0	WT	2873	1346	632
AAAGGAACTAGCCTGTACCA	21	P	636	1821	3081
AATTCACAAGTGTATCAGCT	0	WT	463	206	98
TCAAGGCCCATTGAAACAAT	0	WT	1223	542	317
TCTTACACAGCTAAGCTAGG	0	WT	50	24	9
AGCTTAATCGCTTTTACGGC	85	G	229	125	80
GAAAACTCCAATTAGAAATC	131	P	1030	428	283
GTTCCATCATATCGGGCTTT	112	H	849	378	264
TGTACCTTCATTCTCTTATC	136	G	1873	975	558
CTTTCATAAGCTTTGCGTAT	0	WT	637	241	132
CCTAGTTGAACATTAATGAT	0	WT	1357	692	326
TAGCTCATTTAAAGGTGCCC	130	K	537	233	109
TATGGAGTCAATCACCTGTC	19	Q	818	1062	965
ACGTTAGACCTCTAATACAC	0	WT	391	159	99
CCTCCCCCAGAAATGAGTAC	0	WT	979	411	222
TTGACCGTAGAAAAAATCGG	0	WT	119	54	21
TCTAAATCCGCGCGTCCGGG	0	WT	69	39	13
ATTGGTGGGGACGTTAATAA	0	WT	263	897	1834
ACCCGCAGTCCTTTCGCTTT	31	A	571	258	130
AAACCAATTACAGACTAGCA	48	A	235	167	131
GAGTGCGATAGCGGATTCCA	0	WT	420	179	69
GGAGGACAGTGGTTAACTAT	58	S	1456	790	420
ACCCTTTCGACCAACGCGGT	139	S	867	446	221
AGCTTTCTTGTCTGAACAGA	0	WT	947	446	220
CCGCAGTGTATCTGCGTTTT	0	WT	351	83	26
CGTGTGGATGCCACGACTTC	134	Y	112	66	48
TACACCGGCAACTAAGCCAT	0	WT	165	95	45
CGCCGCAACCCCCCGCTGCT	0	WT	224	116	64
CGCACATGAAAGAGAGGCCC	0	WT	1114	488	290
CCGCCCATAGTGCCTTCCAC	117	V	151	60	31
CTAGCTATATATGACTTGTA	121	F	232	94	62
TTGCGTTTATTCACAATAGA	0	WT	393	179	88
AATGAAATAAACTTCCCCCG	19	E	656	1814	2694
GTTCGATGTAGGAACACATG	0	WT	1129	517	230
CATGTCAGATCGACGGTCAT	129	R	95	58	22
GACGGAACCAGTCAGGTCCT	119	T	464	231	129
GTGCCGCGTGAAAGCCTCAT	138	K	552	288	154
GGAGTGTAGAGTCCCTCCAG	124	Y	59	39	21
AGAGATTGGTTTGTCCGAAC	20	H	93	53	29
AATCATACTATTTCTATATG	59	N	467	523	555
TCAAATAAAGTAACAATCCC	127	G	740	445	257
AGTTCAGATGGTAAAAATCC	42	C	780	382	177
CCTAATTGTCACTGGAACAA	6	N	1261	342	102
GCGCTGGCCCATACTCCTTT	0	WT	872	325	128
GTTCGGAAGCTAACCCAACG	42	E	140	64	12
TATGGGGCAGATCAAACTAG	137	V	104	65	86
CGCTTTCATTCGCGTGGGTA	19	C	285	122	90
ACAGTCCACCACCTTATGCG	89	P	1080	669	368
ACGACGAAGAGAAGTCCGGG	0	WT	64	25	16
ACTGTATAAAAGTATTTAGT	127	T	455	97	42
CAACCCATCTGAACACTCGG	0	WT	99	53	29
GGCCTTCGTGGAGCAAAAGG	111	M	1430	329	93
AAACGACATATCTCGTAGCA	110	P	51	32	6
CCACCAATGATTGTCTCTCT	50	L	82	48	16
TATTTAGACGGCTGAATCGT	0	WT	97	55	24
ACCAAAAACCTACACACGTA	0	WT	535	1327	1465
ATAAAACCGACGCACCCAAC	136	M	377	213	93
CCGAATACCACAATGGTTAA	122	F	1412	739	387
CCCATTTTTCGTCAGCCGCC	14	M	26	7	11
TGTGAGTTAAAAGCAGAGAC	0	WT	1556	588	303
TCCTATGATACCTATTTATG	0	WT	878	492	247
ACGCTCAACTCGCACTCGAA	108	H	108	45	17
AGGTTCTCACAATGCAAAAG	84	S	365	201	95
GCCCAGAACGCTCGTCTCCG	59	S	1040	644	357
GTCAAAACATGATGATAGAA	49	I	164	68	42
AATACCAAAGCAATACCAAT	0	WT	325	796	1398
GTTGAAGCTAACTTTGCCCC	0	WT	709	325	147
GACTAATTTTACTCAACGTG	24	G	896	587	403
CTCCTCTGCCCGACTCTTCA	49	L	61	39	4
TACCACTCCCGTGAACCTTG	0	WT	322	224	105
CCCTCTTTCGAGCATTCCGA	0	WT	1111	560	263
ATGCCTACTAACGGGCAAGA	12	M	46	21	6
TTACGACACCTTTCTCCTTC	88	W	505	203	74
CCACGCACTGGCGACTGACC	0	WT	107	29	14
AGCTCAATCCAGAAGCTGAA	139	V	929	467	207
TCCGATATTAACGCCTGAGT	123	A	310	169	80
CATATTACATCCTCCTGGAA	113	A	1039	853	672
CGAGAGCGTACGAGTTTAAA	0	WT	457	124	39
CACCAACACCGTGGAGCGCT	0	WT	220	112	45
CTTTGTATTCAAACCCGGGA	98	H	200	117	40
GCCCATCAGACAGCCTCCTT	32	P	1359	2840	3177
GATGCGGAACTCGCCATTAT	5	D	1206	4201	6790
ATAACCCAAGCCAATAGGGA	107	W	940	337	117
CACAGCGTAACTTTTCTCGC	34	G	674	499	303
ACCAATCCCACCACAGCTAC	0	WT	1750	922	551
GTCGCAAACATGGCCTTGGG	107	R	1238	743	364
TCGTACTCAGTTAATCAAAG	70	R	155	123	97
TGAGCCCCGGACGCATTCTG	131	L	752	339	204
CTTCACGCACTTCTTCCTTC	28	I	315	216	99
CTCACACCTTTTAATGATCA	43	D	525	1386	2578
TGATTTAGGAATATGTATGC	124	Q	127	72	37
GTTTAATAACGGACTTGTTA	137	W	520	559	457
CTACAAGTATACATAGCCAC	0	WT	651	344	185
GACCCACACTTTCATAACCC	0	WT	1008	447	279
GACGGTTTAAAATGGATTAC	0	WT	1072	498	285
TACCCCCACCAGGTAAGCTA	77	E	907	849	727
TAACAATCCGTACGGTACTT	0	WT	293	75	23
CTAAGCCACGAGCCTATAGA	57	W	111	76	35
GCATAATATGCGACTCTTAG	56	N	843	657	575
CCTCATCTCAGCCTGATCTT	128	S	687	400	216
CTTCCTAACCTCAAGGCAGA	27	S	790	426	160
TCTCCTCAACACGAGGCCAG	0	WT	593	257	105
AAACATGCATATAGTGTTGA	0	WT	265	144	60
TTACCGGGTTGTCTCACTAC	78	Q	564	440	314
TTAACGTGCGCTAAAATTAT	120	Y	681	400	186
CCCCGGTAGAAACCTGTTCC	70	S	796	707	704
AACCGTTACCTCCCCAGAAC	133	A	988	506	211
GCCACCCCCTGCAGATGCGT	25	F	2159	544	217
CCACCCTACGCCTAAGAGTT	85	M	478	218	110
AGAAACGTGGGATAGACATA	49	F	377	157	74
CGGTGCTAAGCCTATTAAAG	85	C	401	198	89
GACCCACCAACCTTACCTCC	49	G	1823	1190	713
GCCGATTACCACTACGGCTT	91	S	588	264	152
AAAAACCACCCGATGCCATA	128	C	693	377	192
GCACGTAACCCACTCAACTC	37	L	508	248	147
CGTTAAGGCAAGCGCTTGTA	41	L	1270	611	236
ACGTAACCCTTTCGGCCGCA	132	A	101	18	1
AGACCGTGCCAAAACAGAAC	89	E	770	471	350
GCCTTGAAAGCCCCAAGGAT	78	K	797	505	264
GATTACCCATATGCAAATAC	21	S	818	336	199
TTTCACCTTAACCACTTTGT	0	WT	532	270	111
TGACTATAGCGCCCGCCGCC	106	Q	739	400	220
CCTTACGGGTTGATGCATCC	102	C	2217	1244	511
AATATTTAAACCGCGACGGC	98	E	801	362	161
AATTGGTATTCGTTATACAC	0	WT	1360	844	407
TACACCACTAAGTATATCGG	0	WT	329	147	108
GGTGGACCGTACCCCGGATA	133	D	26	19	12
TAACCATAATTAAAACCAAG	120	L	160	65	53
CCGAGAGTCGCGGGCTATCG	0	WT	115	36	18
ATAATGTGAAATCAACACAA	41	V	1065	534	265
TTTGCCACGCCCTCCGCATG	64	K	362	237	94
GCACGAACAAACATCTTTAA	13	W	742	523	357
ACTAAGGAAGCACATTAGTG	117	H	1425	720	301
TACATCCCTCTCTCAAGCCC	38	Y	1092	497	263
TGCTGCTTGCAAAACAAGTT	81	Y	565	219	80
CCGGCACTTCTCACACTGTA	0	WT	133	90	51
ATGCAGGATCGGTCGCGAAA	117	S	98	297	578
CCTCGTTTGAGCTGATACAT	0	WT	870	2641	4473
TAAAGACTGCGGGCGGGCGG	0	WT	131	57	23
TGAATGTAGGATTGTACGAA	104	Q	456	194	96
TGCAGGCCAACCCGGAACGA	57	H	1115	739	409
CACATAACTACTAGTTTTAG	0	WT	460	256	108
AGGAGCGGTAAAAAATTTGG	16	C	426	188	94
CCCAGTCTCCTCCTCCAGAT	0	WT	3425	1560	696
CCATGTAGAAACCGGAGTTA	27	W	515	216	124
GCTCACATCCTTCCTCCGGC	122	V	45	22	16
GCTTGACAGTAACTATCTGT	37	K	2520	5581	7716
ACCTGCCCTGGCCGCGGTCA	0	WT	112	72	38
ACTCCAGCTCACATCACTGA	51	A	485	247	112
TAGCCGATAAGATAGACCCG	0	WT	455	219	100
TATTCAGAAACTGCAAGGCG	64	P	581	349	290
CCATGCTAAGTTACTTTTCG	13	A	360	234	105
AGATAGAATATGGGAGACCG	93	F	215	111	81
AATTACTACACCCTCACACG	32	N	32	36	23
CTGCCCGGCTGTCGAGCCCA	117	V	559	278	103
GTCTCTGCCGCTAGGACTTA	120	Q	117	48	23
AGCCTAGATAAAGATTTTCA	44	K	530	694	736
TTAACTCAGCATCTAATTAT	0	WT	600	300	161
CGAATAACTACTCCTATGGA	93	M	1279	594	322
TTTAAGGGGCTCCAGTAACT	41	W	500	256	123
CCCGAGCCAAGGGACTGACA	133	D	410	203	89
CTTAACTAATATATCAAGCC	0	WT	1148	450	201
CGGGAGGAAGAATAAGTTAT	0	WT	1002	446	227
AAATAGGTCTATAACCCATA	80	D	237	240	182
AACCGAAGCTTCGTCGGCCC	48	R	307	501	549
AAGACACACCACTGCCTGGA	89	R	1237	736	369
TACGACCACACCCACCGCGT	107	G	446	246	111
CTGACTAAGGTACTTTCTTT	0	WT	571	227	109
TAGCCCACATATATACCAAC	55	Y	695	327	194
ACGACCTACGCGCGATATCC	43	M	406	181	84
AAACTAGATTGGACAAGGAC	46	W	31	33	11
ACAACCTGCTTTGGTCTCCG	0	WT	157	130	54
GGCAAGAAGCCACCGCACTC	65	Y	1397	695	319
GTGATCACCCCTAACCCCGT	31	F	461	179	91
AGTCAAAATCAGACTTTCCA	0	WT	293	965	1423
AGCCGTATTAGTATAACTTT	0	WT	113	55	25
TTGTGTTTCTCATACAACGT	72	D	286	137	72
CAAACGTGACGAGGTGGTGT	22	E	1166	3337	5260
GCCCCCTTATCAGCTTGAGA	0	WT	786	329	155
CAACACCCGTTTTAGCGGGC	62	I	28	13	6
CCTCGGCCCCCGTAATACGT	127	Q	1069	635	348
GATCGGGGCTAACATCGCTT	11	P	1485	4443	6553
GTCCCCAATAGGGATAGGGC	139	F	101	89	19
GCGCGCTCTTACTAAGCTGC	117	D	270	138	69
CGAGCGGATTTGTGCAAAAC	0	WT	1027	484	212
CGACTGAGACCCTCCCGGTC	114	N	1527	825	379
TCTCTTAGCAGTGAACTGAT	0	WT	450	241	106
CCTGAGGACCCTCCCCGACC	41	W	1613	736	382
TCTAAACAAGGCAGGCCGTA	108	G	261	120	69
TCACAGTTAAGGCCGCAAGC	129	M	115	62	29
ACGTCCTGTCATCGCGTCGA	87	L	655	255	102
GACCGCCATACTTACCAAGT	140	I	394	221	80
CTGGGAAACCGGCTCTCCAC	108	F	954	467	267
GCAACCCCAAGAAATACGTC	0	WT	1006	547	234
GCTCTCCGCATCTTCAAACG	0	WT	636	324	223
CGTCTGAGCGTATATTCCAA	134	A	293	125	58
CCTACCCCAACAAATAGGCG	0	WT	57	29	12
GCAGATAGCCAAACATGGTT	88	R	596	344	217
ACCGCCCATTAGGAGAAGTT	0	WT	2337	6364	10724
CATGCGACGGCTGCCGACGG	34	I	613	305	177
AATGCAAACTCAAAACGTCA	115	M	54	37	10
TTGAGCCGATTCCAAGCTCG	66	D	661	522	459
ACAGTCGTATTTGACTCCAA	117	M	413	178	79
CTTCACATGAACGAAGGAGC	69	S	814	410	205
AGGTGCTTCCCACTGACCTG	83	L	158	97	27
TGGAGGACGATACGTCGCTT	76	I	334	161	63
ACTTTACCTTCATTGAGCGA	92	C	918	426	219
CTCCGTTGACCTCACTCTGT	65	H	2283	1228	653
CTTGATGTCGTTCTGTCCCC	85	P	246	142	100
AAGACGCGCCCCCCATGAAT	37	C	1395	668	336
TTCAGTTCGACATAATGGAC	0	WT	1469	706	435
GCTCATCTTTACTACCTGCG	45	T	2658	1253	510
TTCTGCTAGTTTCACACCTC	44	F	1230	503	247
AACGAACACGCCCTTTAGTT	42	G	38	18	10
CATGTCAGCCAGCGCAGCTG	135	K	515	233	139
ACCGCAGCTGGTTAGCACGA	28	S	127	47	22
GAAACGCACCGGCAGAGTTA	0	WT	263	137	62
GGACATGCTGACGCGTGGGG	139	L	740	319	145
ACTGACATACACCTCTATCG	0	WT	520	322	154
GTATACAGCGTTCGGAGATT	113	A	830	401	157
ACACCTGGCGCAGACATCAT	98	W	1097	498	212
CAGCCCAACAGACTAATAGT	84	C	2653	1242	568
TTTGCCATATCATATCTCCT	38	K	1385	797	392
TCGCCCCTACTGCCATAGGC	84	L	494	233	87
CGTTGCCTTACGAAAACCTC	0	WT	788	381	230
ACAACCGTACCGAAAACCAC	66	L	1096	538	274
CTACCACTCTAATATCGCAA	10	V	2796	1335	746
CGACCAACTCTGACGACTAC	0	WT	411	193	130
CTTTTCCCCAGTAAATACTT	0	WT	168	408	596
TAAAGAAAGAAACTTACTAG	0	WT	886	422	195
AGCAACGTAGCCAGTGTACT	0	WT	460	1443	1927
TCCGTATGAAGCTTCTTTTC	0	WT	297	214	89
GACAGAACTCTACCGAATTT	65	G	416	309	136
ATCTGGTCTCGATGGCCCCC	0	WT	760	361	188
CTCAAAGGGCCCCCACCAGA	0	WT	39	13	6
AGTACAGGCTCCCCTACAGG	64	L	73	27	11
AGCTCTTTGACGATATATGC	62	A	93	30	29
TGCATATCGTGTGCAAGTGA	28	D	1192	601	296
CTGAACTTTTGAGGACGCCC	40	Q	1973	3630	4309
TCCCCCTGAAGCGGGATAGC	0	WT	145	139	164
CCATGGAACAAGGGGATGGC	0	WT	312	138	42
TGTATCCTTATCGGGAAACT	0	WT	1115	3281	5056
TCTAGATTGGACCGAGCGAC	77	P	1625	1305	1078
TTATCGAGGTTGTGGGGCCT	0	WT	1587	723	331
CCTACCTACTACCACGCCCC	0	WT	1026	3028	6247
TATCGTCTCATCCTTCCAAA	40	D	1380	3319	5224
CGGGCCCACATCACCGAACC	0	WT	2851	1742	1112
CGAGGACAGTAAAACACATT	135	E	1548	734	337
CGACCTGCCTTAGGTTCCCC	65	C	792	343	190
ACGTGTAACGGGTTCCGAAC	32	I	754	371	190
AGTTTGACCTTCCATAACCC	65	Q	346	201	90
CCTCTGTAACCCGACCGATT	0	WT	490	280	106
CGGCCGGATAGATTATAAAA	113	Y	932	432	237
CCGTACTCAACTTTAATTAC	62	E	723	493	350
GTACGATTCACCAAAATATT	0	WT	1548	710	413
TGGGCTGCACTGTCAAAGCT	80	H	524	256	152
CTTTTGATAAGAGAGAGCCC	0	WT	179	107	62
AGCTTTTACAGACGAGCCAG	20	I	298	119	47
TACCTTTACGTACGTGCAAC	0	WT	555	396	166
GTCAATTTACCCATTGTATA	80	T	1063	613	394
CCGTGACCGCGGAAGAAACC	57	W	527	254	98
ATAAGTGGTCAACCACGCCC	39	T	545	264	178
ACTCGTACATGAAACTAAAC	120	V	566	240	165
ATTCCGATTCGCGCCGATGT	15	C	1768	899	391
GATATAGTTTCAACCCTCAC	0	WT	417	223	148
TGTCGCACAACAAATCAATG	111	Q	733	386	177
CACCCGAATGCGGTTGTGAG	0	WT	2456	1134	420
GAGTACTCCCCCGCGCCCAA	20	M	902	413	215
GGGCGAATTACACCCATGAG	96	T	2796	1241	497
TGCCGTAAGCAGCGTGCTTT	89	D	508	291	230
GATACATCAATCTGCGTGGG	32	N	316	272	175
GCCGGTCGCTCCATAGGTCA	80	R	173	87	27
TCCTGATTAGCTTACCGCGT	103	A	447	242	137
GGCGTACAGTAGCAAAAGGC	135	C	103250	50162	22400
ACGATTATTTCTTTAGGACC	74	P	57	74	59
CTCTACGAAAGTATCAATCC	6	N	73	91	76
GGCAAAACCGGACCGCAAGC	49	Y	1411	653	282
ATGCCGGCACTAGCGGCTCC	0	WT	610	337	159
GCGCTGTCAGTATATGGCAC	97	G	1745	847	385
CCACCATGCTATTGAGCTAC	140	D	705	370	180
CACGAGGTAGTCATCCGACC	75	S	2614	1160	529
GGGCGAAGAATCACTAGAGA	120	Y	1309	602	258
CATTAAACATAATACAGCAA	43	A	144	69	23
CCCCTGACTCAACCGGACCC	63	D	642	974	1127
TCGGCACCTAAGTACGGCAA	0	WT	884	404	246
CTATAACGATCACGAGATAC	84	D	1464	992	623
GCGTATATGCCCCCCTACCA	133	Q	84	42	11
AGTTGAGAAAACCACTCACG	0	WT	9	8	5
AATTCTCCTTCCCCGCGAAG	87	R	863	480	221
CGTCGGACACGAGCATCATC	128	D	847	382	175
ACTAGAAAACGGCCGATAAC	7	A	826	605	385
AGATTTTTTAAGATTATGGG	103	M	548	263	109
CGTCCCTCCACCACCGCCAC	140	H	138	538	414
TGTGGGCCGGGAGCGAATGA	54	N	92	85	19
CTACCCAAGCAACTATCGGA	10	Y	346	201	132
TAGTACGCGAAGACTGTATA	62	N	889	344	170
AACTCACCAATCGCGTGTAG	0	WT	173	90	35
GCGCAAGATTGGCCTATCTT	34	W	1633	600	242
TGAATCGTAATGAATGGCCG	105	W	166	116	32
CCGGATCGCAGACTTTGCCT	0	WT	6	2	2
CGAGCACTAATTTAAAATAA	83	P	594	292	186
CAACCATTTACATATCGAGT	0	WT	962	407	185
TATCGCCTCATAGACATATC	0	WT	558	279	139
GCGCAAGTTACTGGGATACT	26	P	327	1101	1802
ACCAACAACCGCAACTCATA	120	S	258	128	92
ATCCGCACACGAAAGATGAG	10	A	197	133	57
AAGACGGTTGAGCCCTCCTT	0	WT	70	28	6
AGGATCTAGGGAAAAATTAA	0	WT	252	122	62
TACAACGTATCGATCATGCG	135	H	776	371	179
TCTTCTATATTACAATGTCG	127	K	164	52	21
CATTCGTGGGGCAGTTCTGA	19	L	508	194	65
GACCGACAATTTGCATACTA	0	WT	77	111	46
CATAGCACGACATTTTACGG	27	P	354	887	1201
GAACGTTAAAGAACAACCAA	0	WT	1664	718	335
ATCAAATGAACATACCCACT	0	WT	664	321	197
CTGTAGGTATGCCTGACAAT	70	R	105	64	53
CTGCCAAATTTAATGATTAC	50	D	60	57	26
CACGCTCCCTCAGCATGGGC	0	WT	495	178	60
CTGCATGACACGGCAGGTTG	67	H	1036	648	337
CATAACCCGCCTCTGCCCGA	4	I	146	210	182
AAATGTAAAGCAAGTACTCG	0	WT	2114	982	495
CCACCGGCTTAAACGGTTGG	128	L	2188	1112	491
ACAGTAATTACGCGTTGCCA	115	I	791	386	177
CTCCGTAAAAGCCAAGCCTT	41	M	416	187	92
AAACAAGCAAGTTGCCGAGT	0	WT	481	195	96
CCCTAGGTTAGCATTGGCAT	118	S	259	118	86
TTGTACGCACGCACCCACAC	71	C	2118	6008	9500
AACACTAACTCGGCACCTGT	120	T	304	174	96
TTCAGTCAACCATAATGCCG	138	K	1171	566	341
CAGCCCCATAATTACTAGGC	81	C	716	319	143
ACGTCGTACGGCCCGAGCAG	0	WT	807	451	197
GAAGCACTAGAAGTGATAGT	133	S	1363	582	247
TTACATGACGCCGCGCATCC	0	WT	1436	677	369
ACTCTTAGACTAGACCGGGC	0	WT	873	369	178
CGCACCATGTCAGTAGGAAC	61	C	1838	934	513
ACCCCGTAAGCACAACCACT	0	WT	526	263	110
GACAGTCAATGGCCGGGTTA	134	A	108	58	19
CTAAAATGATTCCCTAGTGC	91	T	1973	1127	632
CACGATCTTGCTACTCACAG	12	W	375	183	76
AGCTGTTATAACTCTATTAT	129	C	231	232	312
AGCCCTGCCTCATAGGCAAG	98	T	637	314	72
TGCACTTTTCTGACTTATGT	81	G	610	359	181
TGGGCCATGACTTTGGTCCC	136	M	1834	958	437
CTCGGATGCTTTACAGAAGA	51	D	472	649	565
TACCGAAAAACTGAAGCCAC	135	W	538	303	171
CGCAATAAGGATAGGGCTGC	0	WT	1673	846	405
CAACCGATATTGAGTGACGG	44	L	409	165	52
TTATTTCTGTAACGCACCCG	0	WT	422	174	98
GTCTTTGGAGGCACCGTGGC	0	WT	1006	350	128
AGATCGAGCAATCAACACAG	136	E	557	329	157
CTGCAAAATGAAGAATCTCA	118	Y	221	89	33
ACGTGAAATAAACCTAGAGT	11	L	348	158	74
CGCGTACTAGTATCTGTTGG	91	E	876	450	277
GATTTCATATCTTTTAAGCA	40	A	462	238	121
GCACGCTACTTTGGCCACAG	0	WT	438	197	102
TAAGCAGAGCGACTCAGATT	0	WT	415	230	126
ATCAAGCAATGAACTCAGCC	29	M	471	213	93
TTGTCTGGTGACTATAGTTT	64	V	1487	846	376
CACTGATTTTATTCAGCGAA	41	E	1075	1355	1023
CATTTGAAATTGTGACCTGA	81	S	1315	734	458
CAGGCTGGCACCTACGAGCA	0	WT	553	243	131
TCTATTGGATCCCACTTCCG	61	Q	729	416	216
TACACCCGACTGAGTACCGG	121	A	821	386	239
AGCTCTAGTACCCCGATTAG	135	A	119	53	19
TACGCTCGTGCCAGCTTGGC	0	WT	3562	10372	13975
ACTAATTTAATCGAGACTAT	73	A	1209	542	224
CCGCCGACACCCACCTCGAA	9	L	845	450	199
TCAATAAGGTCATACAACGG	0	WT	232	116	47
CGCCCCCTACGAAGCCACTG	11	T	609	415	245
TTTTTGACGCATTAATGCCT	81	Q	1438	1024	712
CCATTGATCAAACCAGAGAC	132	Q	134	78	30
CGATCACGTGTTCCTAATGT	73	P	758	655	480
CGACTAGAAGATGATTAAGA	0	WT	628	1776	3345
CCTCCGCCCGCCTCACACTG	57	R	449	280	122
TAAACAATTAAAGTCGCTAT	110	H	364	1168	1814
AGCGATGAACCCTTTCAATA	0	WT	413	1303	2616
AGGCCCCCATTGAATTGGAC	107	L	462	194	110
ATCAAGACGCGGAATTATCA	60	Y	17	6	1
GATTACGGTGTTTTTATTTG	0	WT	146	86	39
GGCAGGAGTCACTGCAACTT	79	D	362	234	186
AGCATGCCTGCCTAATGATC	24	F	2179	1027	578
ACAAGAAAATACTTATCTTT	115	S	609	259	152
ACCCTAGGCCAACCTCCCGC	29	E	1037	2876	4419
CAACCGCCCCATTTACGAAC	0	WT	1373	890	492
ATAAATGTATATAGATATGT	104	R	119	58	24
TGTCGACCAATGCTCACCCA	27	K	200	117	48
CAACTAGAAGCCATTTCTGA	51	H	63	30	20
ATATAGCACGGATCTATAGG	0	WT	718	845	603
GCGATGAAGGGAGGCCTCCG	99	R	289	130	57
CACCACTCCCAGCAGGCCAG	43	D	188	503	897
CAACAATACAGAGCCCCCCT	41	Y	317	181	105
TTTTGCACAAGCATTTCTCG	55	T	71	82	63
CAGGCTGACGGTTTCCATTC	0	WT	1409	673	309
CACGTCCCCCTTTAGAAACT	103	Q	253	160	100
ACTGCCCCCTAATACGGCTA	94	H	950	553	339
ATTGAAATACGCCTATTCTA	44	I	1128	339	62
GCCCCAGGGGGAGACGTTAG	0	WT	1374	598	249
CAGATCAGTGTTATCTACCG	66	T	98	100	44
GCAATCTTCCTCCTATTAGG	33	Y	812	358	167
TAAGCAATATGCCAGTCCCT	87	R	744	375	168
ATTACCCTTAGGAATCCAAG	0	WT	843	271	85
GATGGATGGCTTACGGCTCT	0	WT	1148	1879	1114
CAGTACGAGATAGGGACTAA	0	WT	594	248	103
AACTCCCTTTAACGTCACCG	103	D	1419	659	273
AGCCTCTCACAAGCCGATGC	0	WT	418	269	115
ATCTCCCCCCCCTCCGTATA	87	Y	80	75	74
CTCACTATAATGCTGTACAC	30	K	795	678	513
TGCCTAGCCAATGACGTAAC	93	P	2476	1461	768
GGACCCGAAGCACGTAACAC	133	E	293	117	65
CGGTATCTCCGTTTAACCAC	125	N	411	176	72
CGTGCAAGACGAAGGAAAAT	17	W	307	149	81
CTAACGACGTACGAGGGCCC	47	P	1295	1155	760
GTGCCGAATCAGAACCCCTC	45	Y	762	302	151
TGCCCCTGGCCAGCAACCTA	0	WT	560	756	463
GTAGTACCAGATCAAATCCG	0	WT	402	188	74
CTCCCCTCCCTGTTAAATCC	50	R	442	253	106
TTCCCGCTCCGGCGTTCGCC	115	Y	219	152	61
GCCCTGCCCCGCCGCAGAAT	92	Q	695	639	429
ATGCTCCATCGAGTTGCCAT	0	WT	60	35	19
TCTTCAACTAAGGCGATCAG	0	WT	503	234	113
GCCGACCGCCCCATTGAGCA	87	P	286	163	93
TCATGAGGGTGGGCGTAGAA	39	K	451	215	138
TTTGTGTCTTTAGTCGCTGA	106	I	136	83	39
TATCCCGCGCGGCCGCAATC	122	W	2477	1218	552
CGTCGTAATACTATAGCGAT	17	P	94	66	64
CACTGTTGACATCCGAAATC	43	P	488	957	1425
GACGTGTACGAAACGTTATG	13	G	310	88	34
CGTGCTGAAATCCCCGTGGC	78	F	943	353	132
CCGCCTAATTCCAAGAAAAC	0	WT	308	157	67
CGTACGAAGTGAGCAACATC	76	Q	446	205	108
AAATTACACTCCCTCACGCG	0	WT	1110	3143	4260
TAGACATAGATGGACCGCGA	103	W	1202	555	271
CTACCACCTCCTGACCCCAG	40	I	186	75	51
GGGAAGGCGTATGATATTCA	0	WT	1076	3104	5224
TCAGGAAGAAGGAATGGAGC	0	WT	2967	1513	831
CCGAGTGTCTCTTAAAAACC	75	Y	235	96	35
ACAAGGGGTGCCAGGAAGAG	48	D	389	842	1145
AAGTCAGCACATTCACACCC	64	F	462	207	111
AAACCCAAATAGCTTAAGTA	53	D	94	76	93
GAAGTACGTATAAACAAGTA	0	WT	818	372	143
TCCCGATGTCAATCGTTAAG	46	Y	2180	1342	796
AGGCGCCGCCACTTGACGTA	58	F	103	51	28
ACCAGAAACCCAATAAAGTG	128	R	1289	591	275
CGACACGAAATAACTATATT	74	W	873	369	163
AGGAGTTTGTCCATATGTAA	28	F	171	108	56
CCCGCCCCTCGTCAAGACGC	0	WT	191	69	41
TGACGTAACAATGAATCTCA	128	Y	1042	573	302
CCCTAACCCCGAAAGAGTAC	48	M	1578	713	339
CCTGGGCCTACCAGATGCCC	67	Y	167	73	23
CCTTAGATCAACTAGATAAT	14	N	1716	2051	2056
CTTTTACTTTCTGAATCCAA	48	G	115	160	166
ACATAGACGCATTACTTATC	107	L	345	154	93
AAAACTGCCACTCGAGAGTA	48	P	472	617	656
CTCGGAAGCACTAAACACTA	0	WT	1665	836	461
AACTCCGGGTACAGTATAGT	118	C	720	361	184
TGCCCAACGAAAGCCGTGGT	129	C	629	278	118
CGAGAATATCCACCTGCTGT	0	WT	904	422	206
ACGGAACCGCAGCAACTCAT	4	P	278	863	1798
CCCCGAACGCGTCCCCGTAA	57	K	1211	709	396
TCCCTCATGCCGCCTGACGC	0	WT	1025	2760	4659
GAGGATGGACACACTACTTT	0	WT	259	136	64
CCGGACCGTTAATTTTCAGC	89	M	420	214	72
ACCCACAGGCCACCAGATAC	92	K	66	35	30
ACCCTCATTCTGCCTAGATG	0	WT	199	101	41
CTCCGACCCCAACAGACACC	122	Y	20	14	10
CGCATCTGGAAAGCGACGCG	7	N	1008	440	237
TGCCCACTAAGGATCGTGCA	122	W	784	529	208
CCCCGGTCGTCCCCCCGCTG	83	N	186	101	76
CACAGCTCCGTACGAAAGGG	0	WT	698	348	165
TGCGTGTGTGAAGCAGTACT	0	WT	477	232	71
TGCTATCCCTCTTGTTATAG	120	Y	74	35	9
TTAAATTCCATTTAAAACGT	82	D	810	836	735
GACGTACAAGCGGATCAATC	0	WT	245	141	45
TCACGCGAAGCTACGAAAAC	0	WT	54	44	12
ACAAACAGCCCAAGGGAGTA	0	WT	1115	456	239
CCAATCCAAGCTCTAATATA	5	W	187	103	72
CCTATAGCAAATCGACTACC	0	WT	764	420	217
TTAACCGACTGAGGGGCAAA	0	WT	449	212	126
AGTTTTGGCCCGCCCCCTAT	0	WT	217	99	54
CAAGTACAAATGCTGTGGGT	0	WT	425	203	77
CACCACCCAAACGATATTAC	36	H	572	237	111
TCAAATCTAAAAAGAAGTCA	7	P	826	1141	1125
TGCTGAGGGTCCCTCATGGC	112	S	414	157	90
GAAAGCACTTCAACGAAGGC	88	Q	829	562	391
AAAAACGGCTTGCTCCACGA	0	WT	699	312	215
ACAGCAACCGAATTTTATTG	114	C	356	108	74
CTAAACTTTGGAGCAAGCTA	50	W	286	146	61
TTAAATCAGTCAACCCAACT	108	R	396	221	106
CCTGTGCCACAAGAACTCAC	0	WT	538	300	154
AGATTTCTCGCGAAAGACAC	129	R	243	108	36
CACACAGAAAACTAACACAA	66	K	299	181	108
CTGACCCACCATCCTCCAAT	96	F	1235	533	240
CCTGGTTATCTTTAAGATTC	19	V	242	106	51
AAAGACATATGAGGTTTAAC	120	G	131	41	15
GAGTCGATCTCGCGATAGCA	0	WT	1486	1380	933
ACACCGTCTCGAGCATGATT	0	WT	212	75	19
CTACGACCCGTTTTGCCCTA	130	Q	1340	641	380
GCGCCTGCATGACCACTATG	0	WT	1136	661	218
ATCTGACTCCCCACATAGCT	110	G	1000	455	296
ATCGGGCAATAGGCGCCCTC	134	D	353	206	105
CTATGCAGCAAGATACTACC	0	WT	496	236	122
AGCCTGGAAACACGCGCCTT	0	WT	72	38	17
CGCCGACAATACATCCAGAC	44	I	719	387	168
AGAAAAAGGTCCTTTAATGA	0	WT	201	111	58
TGACCCAAAGTTCGCAATCA	66	W	923	551	282
AAGCACAACCACTCCGTGCT	0	WT	102	55	41
CCGAGTACTCTGCCAATCTT	0	WT	557	242	120
CCTTAGCCGGTATTAAGACG	0	WT	1978	890	416
TCCCCGTAATCAATCTAATC	0	WT	1170	687	407
GTGCGCAGATGTGGTCTATT	129	T	51	33	25
TAGATACTTAATAAGGTATA	0	WT	622	286	148
AATATTCAGACAACAAGTCG	36	F	887	547	291
CTAGGAAAAACATAAACCAC	0	WT	1593	766	382
GCATACAGATACTTCCCCTC	66	C	388	202	133
CGACATTATTATTGGGCAAG	69	M	993	3539	6557
GTGCGGGAACCCTTCCATTC	91	R	640	221	124
CTAATACCCAAACCCATGCT	17	G	155	77	40
CCACGATAACCTCCAGCAGT	130	G	36	27	9
CCCAGGCAGCCGCATTCAAA	0	WT	685	446	214
AGCCGTAAAGAAAGACCTGA	108	R	2570	1185	591
TACCCAGCCAGTACGGTCCA	125	T	804	460	233
CGGGCCCAGCCCCCCCATCG	135	I	107	30	16
CGAGCCGTCACTGGAGATAC	138	E	225	356	456
CAGCTACTAGATCCTACCCC	103	S	665	370	174
AAAGGCTCTAAACATTCTAC	78	V	1264	1059	808
TGGAACGGCTTATGAGTAGT	32	W	386	175	52
ACGTGTCTTCACAAATAACT	89	N	898	567	374
GGTCCTGGTTGCGCCGGGAT	0	WT	1821	794	292
ATAGGATTACATATGCAATC	0	WT	81	220	477
CATCCGTGGCCGATACTGTG	137	W	72	62	29
CCGCACTATCTGTCGAAGCT	0	WT	255	125	68
AGGCTGGTCGGCCCAACCGC	96	E	400	146	76
AGTTCTATTGCAAGAAATTG	89	K	81	43	27
TAAGGCTATCGATGCACAAA	125	S	847	516	217
CCGCTTAACACCCCTGGACA	3	R	296	94	34
CGCGCAATTCAACCCACACA	0	WT	406	225	111
GTTCGTTCGGCCAATTGTAC	0	WT	2665	1364	618
CCACCCCTCAGGTCTTGACA	133	A	860	452	218
CAATGACACGTTAACCACAG	120	R	645	344	201
GGGCAGACTGGCGCAGATTG	71	R	234	122	49
ATCGGACCCGAACGTAATCG	103	E	396	1137	2038
ATTTGGTTTCGCAGCAATGG	123	L	349	227	121
AACCATACATTTCTCATAAA	130	H	876	413	262
TACCACCACTGACATACCCC	34	H	949	498	286
TTTATACAACGCAGTATTCG	0	WT	425	162	94
AAACAAGTGGCAGAACGTCT	108	F	1559	850	446
TGATTTTACAATCGTACGTA	0	WT	448	1432	2749
CCTGCGGGACCATAAAGAGA	0	WT	632	291	131
ACCCCGTCGGTACCATAAGA	17	I	252	122	41
TCCTTTCACATTCACGAGTC	0	WT	276	162	117
CTGCGATAACTGCAGTATGA	115	S	850	401	236
CCATGCAAGTCGAAGCGGAG	72	V	159	375	658
AGTCCCAAGTCTCGCCCACT	0	WT	1770	981	505
GCCTCACATGCAAGCACCTA	64	I	331	180	70
CTGCGTAACCGCATGGCGAT	0	WT	398	175	76
AAGCGTAGGGCTTATCACGG	139	G	282	395	391
TAGAAGGATTACGAGGAATT	0	WT	66	30	10
GGGACAGGTGCTACCCACCG	0	WT	163	516	705
AAAGAGTAAAACTTCCAGTA	0	WT	29	13	10
TACACTCGACTGGCTAACCG	91	W	553	1633	2233
GCTGCACTCTGTGCTAACAT	0	WT	1249	539	267
GGAGTTCAATTCTCCGCCGC	130	L	659	341	208
TACACGCTATACCATGGCAC	112	W	144	112	31
AAGATAGTGCACAACATGAC	37	T	180	317	240
AAAAATTAGAGTCGCTAGTA	0	WT	135	45	15
TTTCAGATCTAGAGTCAGAT	3	D	271	321	196
TTACGTCCGCATCCCACAAA	0	WT	838	521	270
GTAAGCCGATAGCGAAACCC	37	C	247	111	73
CTCACCGTCACATTCCTACC	48	E	639	1672	2082
TAGTCCACGTCGGGATTCCG	0	WT	273	40	5
CCCCCCGCGTCGACCCTTAT	0	WT	63	25	19
TATACTTTCCCAATGGGACG	125	C	385	130	29
CGAACGGGCCGATGGCGGCG	91	S	399	225	71
TCCAGCTAAATCGCAACCTC	10	S	795	542	301
CAACCGCACATATCAGACGC	127	C	347	201	90
CGAATCTTTAAACCTTCGAA	128	Y	50	20	8
AATAACTAACAACTTAAATT	120	I	393	193	90
CTATCACCCCCATACAACCA	76	G	137	82	63
TAGGCGTAACCGTCTTACGA	74	F	1288	656	277
CCCACCTCGGGCGGGCCTTC	44	L	263	125	64
CTCCCACCGCAACAGTCGTA	139	M	568	391	170
CACAACTCCTAAGTCCGAGG	99	E	432	168	106
ACCTCTACTCATTTTGACGT	2	K	843	1229	801
TGTGAAACGACACACGCCAA	0	WT	451	234	101
ATTTTATGTCCACCCAGACC	120	Q	389	132	63
TTACCTGCCACCTTTGCAAG	78	T	790	411	224
AAGACACCTGGAAGAACACC	0	WT	273	701	709
AACCATGGGCCCACTAAATC	31	M	494	192	91
ACTAAGTCAACTTTCTTTAA	0	WT	1074	568	300
CGATCAGCCACGAGCCCAGC	0	WT	755	295	139
TCCACATATTTGCATCCAGA	20	T	555	362	237
GAAAGGGGAGCAGTAAGGAC	0	WT	159	96	39
TTTGCTATTTCACGAAACAC	35	Q	287	155	76
CACCCCCAGTCATCGTAGAC	0	WT	801	345	206
TTTGCTGTCCCAGGGAGTGG	120	R	557	256	108
CTCAAGCGCCAACCTAATCC	77	E	31	17	23
TGCCGTACACTGTGGCCGAG	0	WT	1120	485	171
TATCGGCAACTAACATTCGA	132	Q	917	377	157
CTATAGTTATACAGTTTATA	66	R	264	171	116
AGTGTCCTAGCCGACACTAC	76	I	191	120	43
ACCAAGTCTTCCGTTAAGAG	91	Y	533	455	213
AGATATGTTTTAATTTGATA	125	K	629	265	159
TGCGCAACACGTAGCTTGCC	120	Y	301	140	119
GACAGCGACTCATATGCTCC	115	K	234	92	61
CAGCTCACTAAAGTAAATAA	20	N	253	119	60
ACCTCTACGTTCGATAAGGA	126	F	1047	382	152
CAAGCGTTCAGCGCGCACTT	30	V	348	156	70
ATAGATTCGAAGACAGAGAG	0	WT	576	293	152
ACTCGAATGGCCAAATATGA	70	R	261	331	234
CACTAACAGTTATTAGGCCC	55	A	160	104	78
TATGGCATTAGCAGAATTGT	0	WT	1397	712	304
CACGGCGACCATTGCATTCC	128	A	530	451	245
TAAGTTCACATAAGTAAAGG	137	K	102	40	28
GTCCAGCTGGCAACCGGGTT	0	WT	43	25	6
ATCCTGCTTAATAACTAGTG	134	C	955	392	211
ACGTAAAGAGCCTCGAACAG	0	WT	1116	513	259
CGGCCCCAAAGACCAGTCCG	87	A	557	226	80
GGATGAAGATTATCCAAGTA	0	WT	1848	967	574
GCTCCAGGATTCACGTCTCT	84	S	618	299	141
AAGATCTTCCCCAACAGCAA	0	WT	205	131	78
TCTTTAGTGTTCTGTACTTC	0	WT	1385	606	245
TATACTTAGGACCAGGCCGG	0	WT	234	104	35
GCCAATCACGGACTGTACTT	95	F	1671	760	384
GTTTCTTAACTGAAGGGCCC	85	S	322	190	88
GCTTCGGACGCGGCCTATTA	50	P	630	459	377
CGATGACGGGAGCTAACCTC	27	Q	166	116	67
CCAGAACAATCTCCAATGTC	0	WT	163	57	6
TTAGTGCTGGCTCGCTACGC	33	H	724	692	771
ACGCACGAAGAGAGTTGACA	78	Y	99	37	21
ATTCTAACCCTTATGGCGGA	29	N	27	67	62
CGCCACTACGAAGGGTCCGG	0	WT	183	75	31
TCGTCGATGCCACCCTCGGT	19	C	1512	3662	5807
TGCTTGCAGATGCGTTGGAT	124	V	1252	614	287
TCAGCAGTACCTATCCACAT	0	WT	766	403	163
CCGAAGTCTCCAGGAATCAT	63	N	1674	2215	2182
TTACGCAGCAAGGGTCCAGA	78	M	648	318	173
TTCCTATAAGTGGAAATATG	84	M	207	75	30
AACTACGGTAGGATTTACAC	122	F	612	335	154
CGGAAATACCCATAGATATC	25	W	203	133	59
GTATACTGAGCCGTAAAATG	65	E	291	61	16
TATTGTTTCCGCATTCGGTT	65	Y	443	200	116
GCTGTATTTATTATAAGTGT	76	I	385	192	95
CGGTCCGGCTTGCAGGAAGC	0	WT	32	25	11
CGTGCCACGAGGACTAGGAC	39	H	909	462	226
GACTACACAATCAAGTCCAT	0	WT	245	120	48
TCACCTTCCCCGCGAAGCAC	14	D	46	42	41
ACGATTCCCGATGTCGGATG	43	M	239	81	32
GAGTGTGCCGCGAAACCCAT	16	H	1069	498	280
TTCTCCCCATAGGTGGAACC	76	I	471	197	100
GGGGGCTACAGATCATCGGA	28	C	426	237	85
GCAGCGACACTTAAACGCCA	122	Q	1251	625	297
AGCGAAGCCCTATAATTTAC	113	A	689	312	193
TCACTCTCTCGGCTACATCC	66	P	209	301	229
GCAGAATATTCCCGCAGACT	115	T	113	63	28
CCCCCGTGCTATTCATGGCC	0	WT	137	64	32
GTAACTCATCACATGAACCG	76	E	302	125	59
TTAGTACATTACTCGTCACT	110	P	131	74	43
TAAGTAACATCCCTGCGTGA	0	WT	545	209	111
ACTGGGTAAAAAAAGCCTTG	135	N	124	78	31
CATCACCTTATCTCCTATCT	0	WT	83	29	16
TCTGGATATGAGCGACTCAC	0	WT	1186	596	281
AAGTCAAGCCACTGGGAGAA	129	W	1112	489	280
ACCGGACGAACACTGCGCAT	101	N	2426	1303	690
ATCCCCAACCTGCTTTAGGA	51	N	342	150	135
GAAAGACGGGGACACCAGAT	45	P	455	278	232
CAAACTACCGATATGTAGGC	0	WT	112	67	19
GGACCGAATCTATGGGCACC	117	N	1210	512	202
GCTGAAGAACCATCTTTCCA	0	WT	372	224	71
CACTTGAATCCTACTAGCCA	131	M	534	297	133
CGAAATAGGCCAAGCCTCCC	60	F	906	1002	819
TACCTCACAAGCACTGAGTC	0	WT	143	90	37
AGGATGTAAGGCCTAATATC	0	WT	917	382	238
CATGAGCCCGACACTCCGCC	66	F	1311	660	265
TCGGAGGAGACCGTAATAAG	117	K	49	27	5
AGTGGGATCACCAACCCATA	83	S	1458	801	429
CTCTCAGGCTCCGTGTGGAG	34	H	1161	631	407
TCTAACTCCCTGATATACAG	0	WT	1544	820	432
AGAAATAAATATGAAAATTA	127	F	486	226	108
ATCCAATTAAACAGGCAAAA	73	S	317	151	84
TACAGAGCCGCTTATGTATC	51	Q	1469	736	393
GGTACACATATAGTGCGTGC	41	I	1573	795	367
CAGCTACTGTTTCACACAGC	40	M	279	131	75
TAATAAAGACCGCAGAGCTG	5	A	1528	1355	884
TCAGGGATCTATGTAAAACT	56	H	54	44	24
CTCCGCTCCCCCTGCTCTAG	48	D	136	428	544
CATGAACGGGCCTAGAGCAA	33	F	1440	1363	892
GACAGACCCTATCCCGGGTC	0	WT	45	21	13
TCCAGGACAAGAAGAAAGCC	49	G	77	45	32
CAGTCCGATTGCCCGAACCC	34	Q	452	299	131
GGTGTCAATCCCCCATCTAA	0	WT	813	2040	3235
AATAACGTACTTCCTACTAC	67	N	108	62	46
CCACGCCATGCTGAGGAAAG	27	K	352	189	59
TTCATCTTGTCGTGGCCCCA	58	D	1641	2291	2589
AGAAACTAACTGAGAGTTTG	87	F	383	192	78
TCCGTAAATGGAGCCGACTC	47	K	860	459	232
AAACAAAGACATATGCCCGT	91	P	1185	811	510
ATCCATCAGGTAGTAGTCAA	53	H	250	87	46
CCGTGCACGAGACTACCCCC	77	N	1023	990	768
AAACCCATCCTTTTGGTATA	2	P	1527	2700	2234
TCTTAATTGGCGGAAATGGT	0	WT	309	146	60
CCACAGAAACAAGCACTTTA	67	F	220	128	50
CGGCCAGTTATTACATGGGT	77	I	195	103	44
TACGAGATGCACGCAAACAC	121	H	834	475	247
TGGTCCTCCCCCGACAGCGT	96	L	718	281	115
TGGACATCTCGCTGTCCCCC	0	WT	159	56	19
GACTGCAGCTTTCAATTTGC	0	WT	730	381	239
CACGCGAGGGAGGTCGAGAG	66	T	3337	2106	1338
GAATCCTATAGCTGAGCTCG	0	WT	593	346	190
GACCTATTGGCCGCATCAGA	131	I	1738	889	442
GTTCCCTTTGCGATGATGCC	75	L	716	346	170
TCACCCCCTACAAGGCGAAC	0	WT	243	83	44
GGCGGCATTAATACCGGCTA	57	A	743	484	178
CCCAGATTATCTATTATCGC	110	L	729	401	205
CTTATATATATTCACACACA	76	L	25	16	1
TCAAGTGACTACAGCAACGT	82	F	431	199	96
GAATTCTCGTCCAATACTTA	115	F	891	537	251
CCTTCTGTATATCAATGAAC	140	M	354	196	106
TCGGGACCCGGAGCGCTGGT	96	Y	47	7	7
CTCGCTCCTTAAGAACAGGC	1	T	37	153	403
TGTTGTTTCGACTTTTCGGT	49	R	109	42	27
TGATGGGGTTCCTAAAGAAG	0	WT	308	141	62
CCGTAATTAATAAACTTAAA	117	H	144	76	41
CCCCGGAGTCTATACGTCGT	9	D	805	436	189
GTGCCCCCGCTCCTTTGCTT	0	WT	740	333	155
TATACGTGGTCCCTCTTCGA	108	T	854	328	183
GATGAGACCACCGGTTACAA	0	WT	461	204	90
CTCCACTTTTGGCCTAACAG	83	G	790	509	278
AATGTACTCCCAGTTATGTT	87	R	853	477	224
AAATCCTTACACATCATTTA	125	A	119	43	31
CTGGACCCCAAGTTGAATGT	76	C	423	348	204
CTACATACAACCAAACATGG	72	W	1531	702	327
GCTGATACCCGAGCCACCCC	0	WT	133	63	40
GCGGAGCCTATGCAGGGAGC	0	WT	402	191	63
CTTTTGCAGTACTAATTACC	0	WT	907	1375	871
TGGATGTGAGTTGCCTAGAC	46	K	1520	800	334
TTCCCCCTGTACTATCCGCT	107	H	30	12	9
CCATAACTACACCCCTACGG	122	Q	688	255	116
AAACGCTAGAACAGACTAGC	137	W	696	1303	1237
TAGCAAGCCACAGTCCCGAA	110	H	420	274	150
AAAGACACTGCATTTACGGC	0	WT	2515	1879	1204
CCACACTTACGTTTGGTTAT	47	Q	460	232	123
CGCGCGACGTTCAATAGTAC	107	C	548	226	126
TGTATCGCCCACACCGATAG	140	K	43	31	17
GTTATTAAAGCATAGAGTTC	0	WT	553	368	230
GTAGACAACTCAAACAATAT	0	WT	333	843	1222
CATGCCTGCTTACGCACCAG	0	WT	1119	516	264
AAAGAAACCAGGGCGGATTC	0	WT	521	259	140
GATCATAATCCAGTAAAGCA	103	R	494	230	126
ATTATTAACCGGCCCTACGA	49	P	1156	1102	877
TCGACGCGTATCCTGGCTGA	0	WT	269	107	30
ACAGATCAGCGGTGCACATA	75	H	586	265	132
CACTGGTTGTCACAGCCCCC	126	Q	1778	757	356
GCCGGAAGAGGCTCACTCTT	86	P	1269	654	400
TTCTGTTCCACAACTCCAAC	112	W	614	279	168
CTATGCGCTATGAAACGATG	0	WT	4196	2144	1070
GGATTAAGGCAGGAAGAAAA	93	F	2446	1018	504
CCGCTGGTCTGCCCTGGTAA	0	WT	863	508	326
TGACATAGCGACGACCCAAA	24	L	1070	670	394
TAGGAGTTTGATCATGTAGG	0	WT	803	370	172
GCATTTAAACCTGTAATTAG	120	K	426	258	108
ATTCCCGGTTGTATATACCT	129	T	399	204	88
GCTTTTTGATGTGATCTACC	120	W	472	125	53
AGCTCAGGTATTCGCAGCAG	69	I	486	164	95
TTATATTGCCTTACCTCAGT	76	P	926	814	660
AGGCATCTTTCCTCGTGGGG	78	T	70	27	21
AACGCCTATTTAAAAAAAGC	51	Y	125	32	17
AACTTTTGCCGCTAAGTCCG	0	WT	1134	3019	4222
ACAAAGCGGGTTATGAATTC	0	WT	45	11	7
CTTATACAAAACGTTACCGC	0	WT	2039	966	451
GCACTAGTAATCCCCGATAT	0	WT	123	68	31
ACATTACCAAAGGCGCTGCT	73	N	195	69	35
TCAGTATTCGAACTAGTTAT	71	P	383	288	272
GGAAGGCACGTGAAGTTGCA	139	C	47	50	18
TGTTCCCAACACCAGAGTCC	0	WT	78	49	33
CCATGCAACTAATCTCACGT	0	WT	624	1984	2950
CCCAAACAGCAGGTCAGGCT	75	F	1183	540	243
CGGTTGCTCCCAGATGAGTA	0	WT	601	231	124
AACGCGCCCCCCGGAGCAGA	114	Y	1079	471	197
AAGGTTTGTAGAGCTTTGCG	0	WT	786	308	171
CATGTCACGTAGCCGGAAGC	0	WT	2009	915	448
AAACCGCTGGCCCAGAGTGT	25	S	1392	598	250
CTGCGCCATACTCCTCGAAG	0	WT	387	246	101
CTCCCTAAGGTGAAGCTAAC	55	E	1596	3413	4106
CCGATCCAAACGGCGTCAAC	0	WT	197	796	1195
CCTCGCCAGCGCCGTGACTG	0	WT	403	200	86
TACTGTAATTGCTACAGACC	93	T	502	238	124
AACTGCCATACTTAAGAGTT	42	F	1380	693	381
TCGCTTAGCAACAGCACGAC	0	WT	407	1351	2601
CTTAATACAGTTCACTGTAC	89	I	168	90	43
AAAATAGCTGAGTACATGTG	0	WT	1684	751	368
AAAGAAGTCCCTCGCCACTC	10	W	1838	1072	755
ATCTTCGCTGAACGTTTCCA	101	L	915	403	209
TGGCTGCAAATGCGCAGTGG	0	WT	529	249	105
TGGGCAGATGTTAGCATGCG	84	K	399	169	115
AACTCCGCCCCACTAACGGA	0	WT	920	341	138
CCCACGCCATCATCCTACAG	0	WT	547	375	177
TCAGGCCCAGACACATTGGC	10	H	328	110	63
CCTGGTTTGCGTCGGTATGT	2	E	2289	3452	2749
GGGAATTAAGGTACCTAAAG	77	F	280	628	677
TCCGGCCCGCGACAATCGTG	21	R	1292	366	113
AGGTTTTGTAGTACATAAAC	16	C	933	428	177
GGCTGCAGGTGACAGATAAC	140	Y	1042	347	183
ACTAACGCAGAAAGTGACCT	0	WT	1202	536	226
AAGGATATTCTTGGAATCCG	108	Q	873	486	246
CTCCGTTTCGTACCGACTAT	0	WT	1350	663	328
GAATGACATCGCTCATTGTC	0	WT	1769	4940	9632
GCATTGAGAGAGGAGCCCAA	77	G	131	117	51
AATTCCATCCAGTTATTTAA	66	S	804	587	459
CGCCAGCTAGAGCTCAGCCC	0	WT	129	48	21
CGGCGACCCCAATTAACTCA	0	WT	586	325	174
CCGAGCTTCTTAGTGTTGCA	100	Y	1359	668	293
AGATTCAATCAGTCCTACAG	0	WT	568	1968	3628
CTATGTCTAGTCTACAACGA	109	R	893	449	242
ATACTCTCAACCTCCAAACA	0	WT	2487	1339	636
ATAATCTGCCTTCTAAGCCG	16	W	452	243	81
AGTACGGTACGGCCAAATCA	106	V	519	332	167
GCTTTGTAATTACAGACTGG	84	A	108	58	22
ATCCCTTGCAGGCCACAATC	74	H	1738	4765	7540
GTCTACAATCAGATATGACC	32	I	27	14	10
CCAGAGCCAACTCTCATACT	66	F	127	77	31
AATCTGGTATGATACCTGGG	132	Q	36	10	4
TTACGGACATATAAATCGAT	140	R	151	73	49
CGATCACAGATACAGCACTC	65	W	271	165	84
GATCCTTTATCGGCAACATA	66	G	1220	1021	697
GCCGCTATGCCTTCGGCGCT	14	A	1028	349	130
CAAAGACTCTCGACTTTCGC	32	W	670	231	99
TTAACCAAGTTCGGGTACGT	74	A	316	141	64
ATCGAACGTGGTTCACGTAA	130	R	1022	405	170
CAACAGCGAGGACTCTACAA	95	S	1166	592	300
TTTATACGTCAGAAAACTCG	0	WT	387	1075	2252
TGCAAAGCGCGACAACTTTG	59	I	1860	744	337
TATCATTTGGCAAGCGTTGT	0	WT	215	83	37
TCAGCTCACTCACGTCCCGC	8	Y	397	489	348
GCGAGTTATCCGCGGGAAAA	109	E	973	424	173
TGAAGTTCGAGAAAGAAGCT	6	Q	101	15	3
GACCAGGGAAAACATGATAC	31	R	224	132	84
CACCCATCATGTATATAACC	134	C	635	316	138
ACAAACAGTGGCCACAACGC	25	R	168	75	31
CAAATGTCTAAAAAATACGT	0	WT	454	185	92
AGTAGCACGGTTAGGCCGCA	36	D	1092	953	744
ATTACACTAGTAGCAACTTC	0	WT	304	164	94
TCGGCACAAGTCCACCAAAA	0	WT	978	3073	5151
GAAGTGGCACATACCGGACA	84	F	1638	745	356
TGGTAATTTCAACAAAGATA	121	I	168	124	65
TGCCTCAGTTTCTATATTGC	0	WT	408	163	83
CTTGACTTCGCCCCAATGCA	13	C	71	42	25
ATTTTAATGGAGCACTCAAA	0	WT	313	123	78
ACCGTGTCGACGTGGGGGCC	0	WT	1467	507	206
TGATGTGTTTAAAAAAATGA	66	K	328	192	129
TCTAGAACAGACATTAAAGA	110	N	39	22	14
CACCATCTCAACATTGACCC	65	T	502	274	169
CACAAAAACACCAGATGCCT	61	F	1092	2800	4666
TTAAAGAGATCGCTGCTCGG	9	V	688	315	154
TGGATCCCTTCAATTGCCCC	100	Y	941	501	273
TTACATTACAACACCTCTCT	48	D	852	2045	2701
GTCTAATTTACCAATTTGCA	138	Y	971	530	301
CGACGCTGGTACATACAAGC	55	A	842	522	261
CATAAAGAACCGCCGCTATT	0	WT	839	432	217
CATAGAATTCAGCTCAACCG	55	Q	876	1341	1406
GTGAATCGCAAGACTTGGTA	0	WT	185	92	35
CTCATACGTCGGGACATTAC	117	Y	100	61	29
GCACAATGAAAATAACCCAG	0	WT	30	15	5
CTATCGGCTCCTCGATCCCA	135	I	441	209	121
CTGCTGCAGTGGTTGCAACC	118	W	1814	883	425
TTACCCGGTGGCTGTTTCTA	78	H	102	70	58
CACATTCGATCTGACCTCTC	0	WT	325	158	85
TTGACCTCACGTTGTGCAGG	36	S	261	147	27
TTTCGTCTACCGCCCCCAAC	112	R	269	147	77
ACGCACTGAGACCACTGTCC	23	M	763	182	33
CCCTACACAATTACAGGGAC	112	L	45	38	5
ATTGGACTGTAGTCCACCCT	0	WT	638	294	152
AGCCCCGACCATTTGCCCAC	0	WT	1017	482	258
CCAATATTTATGTCAACTTA	0	WT	769	189	44
AATAAAAAGAACGGGAATTT	0	WT	6	10	4
GCCCCTGGTCCGCCCCTACA	128	S	86	45	22
CGTTCCCCGGGCCCGCACCG	15	K	623	1704	2228
CTTTACCAAACATGGCACAC	0	WT	915	432	231
ACGGCGCCACCGTCCGGACC	0	WT	785	383	141
AGGTCCCAGATCTTAAACTG	41	I	126	74	35
TTAATTGGTTACATCGACCG	29	S	1047	1021	680
CCGTACAGCGTCCTGTCCCA	123	T	943	525	256
CCCGCTACGGCCTGTTAACT	9	A	605	2220	3642
ACCCGCCCGGATGGAGGACT	110	K	1568	826	389
GCTCCGGCGATTCTTGTCCG	39	S	1247	598	283
AATGAATACACGGTCCCCCG	60	P	650	1572	2786
CGCAACGACTGGGCCTAAAG	0	WT	83	66	14
CCTTCACTGTGCTTTGATCC	0	WT	63	37	10
CAACGTTAAATGGTGAAATA	0	WT	633	232	160
CTCCCGGATCTAAGCACTGC	5	C	326	380	274
TAACCAGTGTTTACTCGAGT	115	F	729	333	175
CTTAGAATCCACGGACGTTG	0	WT	867	461	242
GTAATTTCCTCGGACAGAAC	112	G	1325	608	314
CTAGATAACTCCTAACGTAC	139	R	118	65	34
TCACACGCAATATCGTCAAC	137	L	1799	1222	777
TGAGGTATTTGGAAATAGTT	0	WT	85	41	20
CATTAACGGCTATAAAACCA	30	D	716	1844	2714
TTGGACTCGGGACACAGTCA	0	WT	1348	648	325
TGCATGCAAGAAAAGTGACA	0	WT	886	421	227
CATCAACCAGGGCCCGCCCC	97	A	472	211	117
CCCGACGTTAGCCAAAAGCG	125	P	458	261	107
CTGGGATACTAAACGAAGTT	77	H	186	87	38
TAAGGAACTTATGCCTCAGC	0	WT	2085	1028	556
AACCATCTCATCCCCTTCGA	49	E	433	256	138
CCAGACCGTCCTACCATGAT	74	A	1094	680	319
CACAGGGATCCGTCAAAGGC	45	P	453	286	218
TCAAACAAAATTTTTTGAGA	87	I	344	72	22
CCGCGCACATTTAAAGAATC	25	W	1286	633	388
ATGAGGAATCAACGAAATTC	3	S	679	431	249
TCACGGGCAATTCAAGAGAC	0	WT	856	720	688
TAACTGACCTTATACTGAGC	0	WT	1060	456	270
TCCTGCGCAGGACCTAGGCC	0	WT	2900	1241	496
AATACTGGAGATATCGTGGT	110	S	253	96	41
CTCTCTCACCCCTGGGATAC	137	C	1847	988	483
TTGAAGGCGATTAACACCTA	85	K	1335	1005	513
ATTAAAGCAACCCCTAATAC	135	W	255	129	55
ACAATATCTGCATCACCAAT	0	WT	1403	1044	695
ACGCGCCTCTCCGGTCGGCA	0	WT	8908	4423	2132
TCGGCTGGCACGAAGCCCGA	0	WT	212	108	61
TAGCCACAAGGAAAATTATA	138	S	442	191	64
CTTTAATCCATCATAAAAGT	0	WT	69	34	11
ATTTACGCCAGGTGCACCGC	108	E	1561	724	362
CCCATAGTATCTTTGCCAAC	75	Y	671	314	127
AACTAACCTTAAGACGCTGT	0	WT	291	966	1633
AATAAACCAGTCAGTCGCCT	108	V	1105	701	368
CCTCATACATCTCAATTCCC	55	E	400	832	1185
CATTTCCCAGCACTCAATAC	39	N	54	27	12
CTGACCGCATGAGTTTCGAG	67	L	3051	1697	858
AGGACCATGTTGGGCCGGTG	0	WT	1068	445	200
ATCATTTTCCCAGAACGGCC	28	I	591	371	186
TGAGCATGAACCATGCCCAC	0	WT	2107	957	400
ACCCGGAAAGTGACCTAAAG	53	K	35	27	8
CTTAAACCGGCTATGACCCC	15	W	610	480	376
CCTAACTCAAGCACGAAGCC	22	P	2642	6940	10915
TGGTATCTGGATCTATAATA	0	WT	15	3	3
AGGTCGCGCATTTTTCCCAG	0	WT	1320	755	429
GATTACGTCCCTACGCGGCG	0	WT	97	74	33
CCGTATCCTCGACCCGCTCA	3	N	1257	716	406
CGTCCCAGTATAGTTTCAGG	0	WT	127	93	58
CTGACAATATGGGCCAATAT	0	WT	419	225	76
TTAAGGGTACTCAAGTTGTC	97	D	1612	775	366
GCGTGATAATACCGAGTGCA	0	WT	762	201	47
CGGACACACCAACAAAACGA	0	WT	267	132	75
CGCTTTGTATTCCTACATAA	0	WT	169	86	58
ATATATGTTTCCTTGCCAGT	0	WT	909	403	146
AGACAACGTAGAAGGGCTCG	119	W	128	70	34
GGTTGTACAATAAAGGGGTT	0	WT	17	14	5
CCAACTAAGAATACCAGCCT	137	V	244	129	69
ATAAATCTATTGAATACGTT	117	N	486	299	134
AAAGGATCGTCAGGTAGGGC	26	P	1481	3917	5241
CCTTGGACGCATCCACAACT	117	F	1023	587	303
GAAATGACCAATCGCACGGA	105	R	558	126	30
TGCAATATACTCACTTGTAG	66	C	467	230	123
AACAGTTCATGGTTTGGGGG	0	WT	842	356	158
CACACTCCTACCGCTTGACC	15	C	665	391	209
CCTAGAACGCCCATTTGGCA	73	W	1627	726	298
CGATCGAATAATGGCTCCCC	44	A	65	37	25
CGCTAATCGCATAGTGTACA	66	Y	281	141	79
CGGTTTCCACAGATTGGCGT	131	A	235	38	12
GCGCGCCTGTACACGCAGCC	0	WT	639	342	160
TTCAAGCTCCCATCCATGAT	75	G	745	419	307
AAACCCGTGACGGCCTGTGG	24	R	849	393	170
TGAGCAAAAGAATCTAATTT	0	WT	34	9	10
CAGCGCATCATTAGATAGTC	134	D	80	45	17
GGGAGTGCGTTAGCGACTAA	82	S	742	357	213
ACGGTCCATCCGTCTGTATC	0	WT	148	73	38
TGCCGCTGGCCAAAAAGCTC	91	T	340	205	83
TATTGTCCTTACCGAGATAA	30	K	560	1384	2271
TCAGACACCGACGCCGACCT	117	Y	1096	542	287
CGAGCCCCGCGTTGCGCGTC	103	E	53	27	8
ACTGGGGTCGATTCTTGGGG	0	WT	403	176	68
TCGAAGACCGACCGCAGCCG	135	L	425	171	77
TGTCGATATAGATAGCCCAT	25	E	221	136	85
ATTCCATAACGGTAACATTA	0	WT	166	102	37
TTTCGATTTAAACTGGAGCG	5	W	1542	844	412
TCGAAACTAACTTCATTCCC	0	WT	145	81	39
CATCGGATACCTGTCTAAAG	49	F	88	43	19
CCACGAAGGCAGCCGTCATC	0	WT	1532	934	492
TGTGTCCTATTCACGGCAGG	0	WT	699	302	120
ATGCTCGCCCACCTCGAGCC	49	P	1173	1112	879
CCAATAAGCGGCGGTGAGGC	132	N	2762	1279	528
ACTTGGTCGGGTTTAGCAAG	0	WT	661	273	152
AAAGTGTTCTTGGGCACCTT	76	C	865	312	137
CCCAGGGCTATCAGAGCTAA	78	M	1273	502	226
AAGCAAACCTGATCAGTAAC	77	M	836	328	169
CGACCCTACCTCTTACCACC	128	T	900	591	255
ACCTACAGCACATCCGCGGT	94	W	902	452	181
ACATAGACTTCACAAAATCG	55	H	547	1541	2863
TACTACCCTACCTCCACGCT	63	A	161	153	71
GCAGAACAATCCTAGTTATC	36	K	884	453	185
GTGTAACTATCGCCACCAGA	92	A	864	398	206
GAATATGCAACAAAACGACA	129	Y	623	331	167
CGCCCTAGCTGGAACCCTTT	132	D	1049	454	169
CTTAGACGACTTGCCTTGGC	85	V	489	244	110
TCGAGGGGCATCTAATGCCA	49	C	221	105	39
CTAACGGGTACCCTGTAGCC	84	E	384	253	121
CCAAGGAGAACATAATCCAC	3	C	955	2827	5160
CGTAACACAGTATCGATACG	103	W	288	172	63
AAGAAGACATCGCGAGCTGG	75	F	41	22	8
TAAACGTACGTAGATTGGTC	0	WT	1895	5642	10223
GATATGTCTACAAGCATTAG	0	WT	493	238	164
ATTCCGGGTATGGCTACTAA	0	WT	392	206	81
GCGCCCCGAGGGATGATCCC	51	S	1927	974	463
TCTCCGACATTCACAGATAT	0	WT	290	92	39
AGCACCCCAACAGTGCAGTA	93	C	308	176	84
ATAGCCCGTAATATACAGCG	64	N	45	25	3
ACAAGTGTTTTTCACCTAGT	51	S	664	352	183
TAGGCCCGGTCGTACTGCGA	112	Y	423	173	131
GATAGCTTGGGGTCAACAAT	0	WT	528	261	91
CATAAACCAGATGAGGCGGG	0	WT	703	336	119
AGCGCGATTAACTCTCAATC	138	N	1879	1436	977
ATTAATCGAACTGGACGGCT	41	W	360	217	102
GAAACGATTGAGCATGCGTT	0	WT	424	89	21
TGCCGCTAGTTAACACATTA	57	R	551	394	205
ACCGAACTCATGGCTGTCTC	76	C	2913	1345	617
AATAACAAAAATGTTACGAC	53	S	125	51	36
CCCTGCCAACCAACCGTACC	0	WT	485	290	145
GATAACATGTAAGAGTCGTA	0	WT	872	394	210
ATGGCGGAACGCACGACGGT	0	WT	1083	447	222
ATAAACTAACCCCTAATAAC	57	R	573	417	220
CTTCTAATACCACTGTATCT	63	P	1490	1642	1678
CTCCCACGGACCAGCGGCAC	92	H	1611	671	320
TCGGTGCCTGTGCCCAGACT	79	W	593	253	135
ACCTACCCCCTTGCCACAAT	0	WT	1062	554	274
TGTCACTAAGCGAGAGTCCT	0	WT	787	2360	4041
TCCACAGCTCGACTCTGCCC	0	WT	271	137	72
CTAGCCTCTCGTTGCTCACA	27	G	149	88	33
CATATCGGACTCGTAAACAC	73	C	949	430	255
AAACACAATTAAAAGAAAAG	12	T	24	7	10
CTCGATGCCTCCACCCTTAG	23	N	348	523	470
GATGGTTGTGACGGTACCAG	57	A	195	95	39
ACATTTCCTTATACCGTTAG	128	T	1264	679	268
ACCGCGCACCCATTTCAATA	68	S	58	27	15
AAGTGGGGCGATCGAACTTG	0	WT	1102	501	230
CGATTCCGTGCCCTCCGTTA	8	R	633	1540	2237
CCCGGATGCGCGACCAGCCA	42	N	753	359	169
AACTCGGACATCTAAAATTT	0	WT	1179	2550	3084
GCAGTACATAAATATTGCGA	103	L	862	462	201
GATGTGCTTTACCTCAGCCG	57	W	2318	1290	603
CATTCCGAGGGTAGCTTCCG	73	E	2833	1917	1194
TCAGCGACAGTTTTATTATT	0	WT	984	346	95
GTACTACTCAACTACTACCA	0	WT	83	32	14
AACGTTAGCAAAAAATCGAT	0	WT	583	403	238
GTCCCCACCGGTACGCGTAT	117	H	1761	1030	589
AAGACCCGTATTGTCCATAA	66	N	579	576	449
CGGACCAAATTTGATAGGGG	138	C	464	155	57
CCATTAGATTTACGGCGCGC	27	G	980	697	434
ACGATCTTTTGTTCGCTTCA	74	K	759	853	786
CATGCAATTAGACCGACCGA	82	R	1241	674	324
AGCTCACCTCTTAATTAGAG	21	A	736	372	179
ATGACTGCATCATATTATAA	32	G	39	87	141
TTTACAGAGACAAGAAGCGT	49	L	939	315	142
GTTATGACGATGCGTGTAGT	84	K	839	455	164
ATAAAAGCACCACCTCAGGG	5	H	445	1056	1700
CAGGAGCATGCTTGTAAGTG	112	A	481	248	157
ATTCAAAATGAAGCATACGA	61	G	769	645	419
ACATGTAAAACTGCCGAATA	0	WT	794	2912	4334
GGCAACCCATGCATGCTGCG	0	WT	806	462	219
CCCAAGCGAAAACGGATGTC	67	S	800	300	139
AGGCCGCGATCACAATTGCG	99	S	178	82	39
TCAATGTGAATCCACCACCG	23	T	408	353	200
TACATCCACTTGATTTACTT	117	D	88	57	32
CCTCCCGTAGACACTTGGAT	0	WT	946	523	368
ACAAGCACAAAGATTGAACA	132	S	1136	1638	1697
CGTCGACATCCCTCCAAGAA	0	WT	900	469	252
CGTCCACCCGATGCAACCCC	0	WT	105	59	27
ACCTCACGGAGACAAACTTT	122	A	163	84	31
CGTTAATCATCTTTATCGAT	0	WT	87	54	27
ACGCCACAGAGTTTTCACAC	30	L	1113	466	241
GACCCTGGCCAAGTAGCCAA	20	N	585	230	85
GCTTCTACAGCGCTAGGCAT	37	N	510	1322	1801
AACTAAAACTACTAACGTGC	0	WT	1196	544	238
TTTTTATAAGCCAGTACTAG	1	E	1895	6127	11323
TGCGCAGGACTGTGATCAAG	138	A	97	27	13
CCGTTGCTTACCCGCCTCCA	34	T	341	307	247
GATAACCTTACTCTTACCTA	57	W	690	388	161
TGTTTTAACCCGCCGATGCT	122	S	398	184	72
CAGCTTGAATGACCGACACT	6	M	723	404	236
CTCGGTGTGATGTACATTGA	40	P	25	110	202
CAATACGTTTAACCAGTGGG	117	N	427	182	78
CGTGCACGGCACCAACGCCA	137	Y	418	186	105
TCTGCTACAATACTAATACC	0	WT	684	338	196
CGTCTAAACTTAGACGATAA	0	WT	405	202	114
CAATATGTTAACGTCACGAG	8	Q	570	1544	2397
GAACCGTACACATTAAATTG	0	WT	216	376	441
AGGTTGATGTAAATTCCTTA	0	WT	1382	4140	7686
CACTGGCAAGATGACACTGC	99	D	201	127	44
TAGCTACAGAGGATTTAATA	14	K	40	13	8
TGTAGACGATCAAATCAATA	0	WT	408	1265	2646
ACAACAAGCGGACAAACTCT	30	R	1569	1220	677
AACGATGGCCGTGAGACTAA	128	F	372	496	351
ATGCTGCACTGGATGGTATA	0	WT	713	1949	2987
AATAAATTACTTTACATCGA	129	D	1147	690	416
ACAAAAGACCTGCGCGACAG	0	WT	542	229	123
TATTAAGCAAGAGACAGGCC	87	Y	379	151	55
ACCTAATTCCTAAACCCCAA	127	N	356	165	111
CTAGCGATCGCCCGAGACCA	113	C	483	261	94
AATATGATGACTATGCTAAT	116	G	815	531	279
CAGAAGGCTAAATTAACAAC	62	F	1253	954	466
CAAAGCGAACTCTCGGCGAA	27	C	267	83	90
CATTAACGACAAACTCTTAC	125	R	418	422	420
CATATAAACCGGTACGGACC	0	WT	306	123	85
ACACAATCGCGCGCATCCAT	54	I	713	306	142
AATACGAACACGAGAGGACA	127	T	877	2506	3379
TATCGCACGCTAATTACACT	81	Y	321	136	71
ACCGTAAGAGCAAATAATGA	37	R	615	1062	1192
GCCGGAGAGAAACCAATGAG	26	W	659	235	90
GATTATGACCGATCGAGACA	93	E	118	67	50
CCTTAAGAAACCAAAGGCCG	129	C	204	96	53
CATAACATCGCGATCACTAC	87	T	263	117	70
CCCACCATATGAAAGCACGA	81	C	1206	557	262
GCAAGGAAACGAACAGACAA	0	WT	1070	548	236
GACCATTGCCACAGATTTAA	64	W	406	183	80
AAGCACGTATTCTATTGGGA	0	WT	963	442	295
CTTCACCCTGCGGATGAACG	0	WT	1185	611	210
CATTGATCTGCGTACTTGGC	139	S	1044	658	299
TTCCCCAACGACCTCAAGCC	118	F	850	455	177
TTCGCAGCCACGCCTTATTC	0	WT	4277	2196	1065
GGTAAATTACGATGTAGCGG	75	S	860	388	207
GTACTATGAACTGCTACCAC	38	S	955	2189	2626
TAGAAAGGACGGGTCTGATA	25	K	681	243	140
CTAACAAGCCTAGCTGCATA	0	WT	1532	997	666
ACGCATCCAGGGTGGGCCAT	0	WT	1530	725	411
AAGCTCACGAAACTAAATTG	73	Q	316	138	70
GCGGGATGAGCATTTATAAG	138	M	795	371	193
TGCCGAGGTCTCTAGACTCG	0	WT	2158	995	434
CTTCGGAGGGAGCTGGGGGA	0	WT	875	2800	4522
TCGATCGGTTAAGCCTCGGA	62	R	105	62	21
AGGTACGAGGGGACAGTTAG	113	T	170	43	27
CATAAACTAGCCCGTCCTCG	37	G	1434	2247	2347
CCGGCTAATCGATACCTCAT	34	R	773	2162	3517
GCTTCCGTTCACCAGTCTAC	136	I	151	75	26
GCACTGCTCTCAACTTGCGA	138	Q	1016	1004	763
AAACCGCATGCCCTCACCGC	0	WT	2497	1470	657
TCCGAACTTACAATGAAACG	0	WT	203	109	59
AACTAACACGTTTTTGGATG	107	W	415	200	88
TGATAATTCGACCTTTGATA	30	Q	1321	1806	1702
TACGGCGCCCAGATGAAACG	43	Y	1052	480	191
ACCAGCAGAGACGACGTTTT	114	D	114	51	22
CTACTCCGCGCAGGGTACCT	0	WT	1357	726	498
ATTCGGTGCCCCAGCTTGTC	0	WT	336	192	66
ACCTATCACGCTGGCAAGAA	122	V	470	254	150
TAAGCCTGCATGCTGCAAGA	103	W	1474	711	353
TAGGCTGGTCCGATACAAGC	92	A	49	19	12
TTGCGCCGATGCGCCTGACC	103	I	256	126	55
AACAAAAACAGTAGTGAAAC	96	Y	485	146	72
CGCGATTACATACACTCGAG	109	C	62	34	28
ACCGGTAACCATGGCGATCA	17	V	459	221	121
AAACCAACCCCCGTAGCACC	0	WT	40	21	6
GCCGGGTTCAAAAACGGGTT	81	G	754	367	229
TCGAAATACAATAAATCTAA	0	WT	552	259	128
CAGTAGCGATCCCGTGATGG	110	T	446	215	102
CATAGGAACAGCAAACAAAC	0	WT	940	425	228
CAATGGCACAGATACAGCCA	2	E	1108	1726	1623
CATCATTCGGCATGGTCGAA	0	WT	647	318	171
CAGTCCGTAGCTTGTAACAT	0	WT	1325	358	104
CGAGATCACTGAGCACAAAT	0	WT	725	357	186
ATGTCGACCGGGTACCGGCC	0	WT	82	43	32
GCATCTTAAAGAACCTAGCA	135	V	2063	1087	521
TCGCCGCTGACGCTGGAGCT	81	Q	401	295	156
TCCTCAGAGCCCCAAGGCAT	0	WT	1136	2768	3838
GTAAGATATTGGAATAAGTA	15	F	578	258	79
CAATATTCTGATAGATATAG	132	F	497	348	168
CCTAAGTTCTCATAACAATA	16	H	924	449	290
ATCCTATGAGCCAATATGTC	84	S	148	51	41
AGCGTGACAACCTTCCCCCT	84	V	317	155	71
ATGACTACACGGGCTTATTT	87	W	401	177	65
CAAAATACCCTCGGTAGAAA	56	R	577	232	118
GCATGCTAGCTTTGCGATCT	140	L	962	620	261
GAACCAAACCGCGCTGTGAA	138	Y	63	21	20
TGCTTGACATACAATAAAAG	8	C	457	524	410
TCGAGTTGCTGCCCTCCTGC	125	K	2076	1010	520
ACTCAAAATTATAACTCAAT	9	T	450	302	179
AGATTACATACGCCCTGATT	123	Q	93	27	32
ATTGACAGACCCTTTGGCAC	89	G	202	115	82
CGAGCTACCGTTGTGTCCTA	15	D	830	2218	3488
CGGTCACAAACACGCTTACA	129	L	302	164	96
AGGGTCAGACAGGGCTAAAC	43	W	247	88	40
TCAACGGCGCCCTACCCCTC	117	M	195	111	64
CACAGAAAGACATTTAGCCA	20	F	708	252	106
TACTGCTTTTCCAATAGGAA	77	K	148	133	105
TACACGACGCTCTCTACCAA	65	K	1363	885	377
TAATTGCAATCATCAGAGAG	9	I	543	218	124
TCTGAACCGCACCATGACTC	39	I	1335	689	418
TGTCAAGTTGTGGCTATACT	105	L	1299	586	330
CGAAGCTGGAAGGGAATACC	0	WT	916	462	197
GTTCGAACTGTCTAACGGCT	0	WT	642	283	139
CTGCCCGCAATCTAAACCTT	0	WT	252	125	49
TCGGGATGTTACATGACTTG	17	E	1325	730	336
CACATTGTTACTAACATAGT	67	E	991	784	442
CAACCTGAGACAGTGCCGGT	108	C	1110	584	289
CAAACCACGAGGGCTGCCCG	84	N	89	29	14
ACAGCGGGGACTGGGCCCGC	0	WT	191	60	36
AGCCAGGCCCCTCCGATTGA	103	V	730	385	257
TACTAAGCCTGGACTCACTC	7	H	1172	704	336
TTCGAAATAAAGGAAGACGA	115	W	22	19	6
GCGGGTCAGCCACTCTGGAT	0	WT	1226	534	255
ACCAGCGCAACCAGCCATCC	0	WT	723	328	175
ATACGTACAGATTACATCGC	0	WT	712	302	202
CGACTCAGAGCGCCTTTAGC	38	S	510	267	199
ACCGCTCTAGAGCGATGACT	3	T	297	840	1132
ACGTACCGCGCCATGCGCAC	0	WT	189	86	55
GAGGACCCAGGTGCATAACC	120	A	208	118	62
AGCAAAATCGTATTACTATC	80	P	136	104	100
TACTCGGCCAGGGGTACTAG	129	D	382	158	95
CCCAGTCACGTGGGCAGAGA	0	WT	760	309	150
TCCCACGACTCGTCCACGAT	48	W	1391	492	208
AACTCGGACTCAATCCATTG	0	WT	1028	500	194
ATCTCTCTGGGACGAAGGAC	120	N	1044	451	220
ATGAATTAAAAAGCTTCTAT	0	WT	265	239	288
GCGATCTAGCAATGTAGAAT	117	V	860	389	199
CAACCAGTCTTTGGTGAAGA	17	S	35	9	10
TCAGCCAATCCTGGACGCTG	62	S	1024	540	211
CACGATGAGGAGGCGTCCTA	0	WT	318	154	75
GGTTTCACCTAAGTGATTAT	106	E	996	493	219
CCAGGAGCACGCGTCCCAAC	0	WT	152	429	648
CTTTCGTGCCGACCAACATC	0	WT	601	288	166
CTGAATGCTAATACTATTAA	84	W	261	103	55
CAATCACTCATAGCAACGGT	38	V	1997	1002	489
GCGACCACATACACCGTTTA	46	S	281	111	54
TGCCCCGTACTACATCTAGG	0	WT	4258	12494	22007
GGACGTAGGAATAAGTCGGT	0	WT	2003	922	471
GTGCGATTGCACTGTATATT	0	WT	1095	543	248
AAAACGTAAGTTTGGCGGTG	25	T	1541	746	332
ACGTATGTCATAACGATCCA	0	WT	2921	1429	721
TAAACCAGCGCACGACGCTT	82	T	106	55	15
ACGCAGCATAGGTAAAAACA	22	W	673	248	100
TGCAGATATTTTCCCTCCAC	64	Q	1788	861	447
GAATGCCCGGTCCCTCTATT	63	S	191	190	150
ATAACGCTATACACTAACTG	0	WT	352	155	60
TTCCAGATCTCCCCATAATC	66	S	644	605	565
GCTGCTACCTTTTTGGAATC	0	WT	1099	458	179
TAACGCGGAGACGGTGACCC	115	G	216	84	25
CGGGCACTTTTCGCCAATAA	0	WT	828	427	218
ACGAACCCACAAAACTCGCC	125	Q	156	72	22
CACCGTGACCACGTATAAGA	134	E	998	515	262
TTCACGAGACTATAGCAAAC	10	C	597	1846	3372
CCTGGCCTCCCCACTCCAAG	0	WT	772	420	202
CCCCAAAGTACCACACCAAT	0	WT	151	92	47
CGTAGGAGCATGGCCAAAGG	0	WT	94	64	15
CGCGCTATAGAGCAGGGGTT	2	F	522	323	159
CGAGCCACGGGACACCGGGC	0	WT	1211	550	254
TTCCGAGCCTAAAGGCAAGT	0	WT	104	38	8
TGTGGGGGTACACCCGAATC	29	Y	31	14	1
CCCAGCGACACATAGAAGTT	0	WT	56	30	15
TCAAGGCCCCGGCCCGCTCG	138	H	166	105	63
TACTCGTACAACGACCTGAA	103	L	383	225	98
ATACTCCAGACATGATACCT	86	Q	1013	453	241
GGTCGAGCCCGTGAGTTCCA	76	D	868	530	309
ACATTTAAATTCAATAAGGA	67	M	399	211	69
CTCCCCCAACCATTGAACGT	0	WT	409	179	121
TCCACGCCTCAGCATCCGGA	133	C	1400	744	370
TGGCCGGCCCAAAAACAAAA	79	F	745	351	178
GTAATACTTATATTCTACCC	21	I	838	298	92
CAAGCTTGTATGGCATCCCT	106	Q	215	90	54
ACAACCAGGAAGGGAAGCGT	0	WT	119	64	22
AGATAACTGAAAACTACGGT	0	WT	1112	522	236
TCTCATATTAGTAGGAGCTA	118	K	145	53	25
GCCTCTTAAGCCCTCAGGCC	0	WT	687	335	149
CCTTCTCTTTGTTTATGCTC	29	K	815	561	399
GCGCAAAAACTCCATCTATG	0	WT	2103	1011	463
AAGTACATTAGAACACATCA	60	S	777	548	315
ACGTATGGCTGTAACGCGCC	117	Q	998	418	188
CTTAGGTGCGTCAGTGTTAA	0	WT	187	130	60
TTGTCCGTATCCCCTAGTAT	0	WT	151	286	239
ACCACTAGGTCGGCCTGTAA	0	WT	158	98	58
TGGCTATGGTACGTCTGATA	21	R	776	463	252
CATAGGAGATCACCCATTTT	99	A	108	43	23
TAGCGGCACCCGGATATTTT	122	E	794	389	186
GCATGGGATTTTGGTACGGA	0	WT	1014	459	270
TGTAGTATTAATATCCCTTC	97	V	243	103	56
CGGCCGTACCTCATTGCCTA	109	E	414	198	104
GTTGGAGTCGACAATGAACA	70	W	1320	462	202
CCCAAGCAGCATTACCAGAC	103	V	1138	296	72
AGAATGAAACGCCTACTGGT	77	L	65	25	11
CCGGACACAAAGGGTGGCCG	0	WT	1896	850	409
CCTCCTGACGCCTTCAAAAC	98	Q	1258	756	432
ATACCCCATTGAGAGAGCTG	0	WT	688	439	190
AACCATTAAGAGAGGTGGTA	38	E	1095	723	457
ATAACGCGGGTGGCGACCAA	0	WT	1246	327	84
CTGCCACAGTGTCATCGAGT	26	M	268	96	63
TCTGCTAGAGGGCCCACCGA	34	A	779	357	226
CATGCAAGCATTTATAAACG	135	G	976	686	372
ATTGCCAGTCCCGTCGGCGC	129	Y	76	37	13
CATCCTTGACGCCGAATCTG	0	WT	334	157	86
CTCAACCTTAACAGGGAACG	19	T	855	527	349
ATGTAAGGGTTGCTGGAGCA	35	Y	741	278	160
TGGCTAGTTCACTTGGACTA	0	WT	1343	728	375
TCAACTTTTAGCACACGATA	66	Q	1171	1161	962
GAACTCAATAATACATAGCA	0	WT	453	763	463
TGGCACAATCCCGCAAGTGA	0	WT	744	324	162
CACAAAGCTACCACCCATGG	133	G	254	107	51
CTAACAACCTGACATGGATG	47	A	94	32	13
TCCCTAGAATGCAACGGGTG	117	K	261	144	73
TAGCGAGCCGGTGACCCACG	16	A	223	114	51
TAACGCGCCCCCCCTAGCAG	106	E	2029	839	385
CGTCCCCACTACCACCAAAG	139	T	2605	1456	907
ATTACCCGCCATTACGATTT	17	L	1021	741	400
GATGAACTAGTTTACCACAA	76	S	1648	794	421
CGATACGGGGTATGCCACGA	20	A	84	39	45
CACAAACCCAGAACCACACA	25	N	88	25	18
CAGGCCAGAATGCTGAACTG	37	Y	302	49	4
GATTCGTGAGCGTGAGGGAC	31	S	1102	448	172
ACCCAACTCAACTTAGACAG	47	K	464	242	111
ATGCCCTATTACCGCCCCGA	97	N	261	110	80
CCTCGACCACATCACAATTG	61	S	1430	471	180
AGCAGTCGTATGGTAATGGC	117	I	683	284	165
CTTCTTGTGTGATTAACTTT	79	K	323	144	78
AAAAGCCTCGATCACGTAGC	34	C	3010	1361	681
GCTATCCTGATGACAAAAAC	138	N	1496	749	380
GACTGCCCCTACCCTCGTTC	98	A	178	88	73
CGACCCCTCACAGAAGAGCT	0	WT	181	111	57
TGAGGCTCCTAGGCCGATCT	107	K	477	285	154
CATGCCTCGTTTCCCAACTG	137	N	1228	4004	5726
TGGCCCACAGTTCCATGTCA	73	H	313	130	61
CACAAGTACCGTGAGCCAGG	114	D	315	202	98
AATGATGTGCCATTTCAGCG	124	D	125	67	32
AAACGATCTCGACCAGGTGC	50	Y	488	191	88
AACGCCTTACCAGGCCCACC	0	WT	189	48	47
ACACCGCTGTAGCTACTGTA	10	G	891	1244	971
GGCCGGTACTCCCGCGAGCC	67	F	1266	708	309
TAAAACGAGAAATGTTCGCG	65	T	767	330	154
GACCGACTTCTCGACCATTC	39	R	1388	743	413
ATCGGCGACTCACGCAGGTT	115	M	1121	497	233
AATCTTACCGAAAAACAATT	7	A	812	329	93
TAGCTTCAACCTGGACTCCG	0	WT	985	495	233
GCTTACGACACTGCAAAAAA	139	L	900	443	266
ACGGGTTCATGCCGGATCTA	0	WT	2979	1341	637
ATCCAACATTAAATTCTACC	126	C	1221	637	328
ACAAGGCTAGCGATTTGTAC	125	T	79	25	22
CAACATTTATGCGGTGCCCG	121	S	227	97	48
TAACGCCAACAACGTTGTAA	71	W	1514	702	272
CATTAGTATTGATGTGTATA	64	M	836	467	203
ACGTTATGACCCTGTCATCC	75	D	410	278	205
GAACCAATGTTGGCCGATAC	0	WT	341	110	36
ACTTCCGTAAAGCTCCAAAT	82	C	279	132	95
ACTTCAGTGCAGATTGCCTA	128	D	1299	673	345
TAGCTGCACACGGAATGCTG	0	WT	1168	555	302
CCTGTCAAGCTAATTCTCTT	0	WT	265	102	44
AACTATGGTACGCTACTCGC	138	M	3202	1545	848
TGATAGAAAGAACAGCAATT	36	V	365	241	143
GTGCCGAATATCTCCAGCGC	40	A	530	311	171
ATATTATCGAAAGTGGATTC	39	V	179	123	85
GACGATAAAGGCACATAGCG	36	W	433	202	84
AGAAGTCTTGACGTGGTCAC	0	WT	383	169	82
AATGGAAACAGACGTCAGAC	132	I	1067	529	242
CTGTACAGTCTTGCGCGTTC	135	W	351	135	49
TAAGCGCTAACATAACCGCA	81	S	542	242	185
GGAAAAGCTATATCTAACTG	0	WT	585	314	145
GCAACCCGGCTACGGACTGT	96	W	335	146	47
TAGACACGAATTACCGTTGA	78	G	41	26	9
GACGCAATATGGTGACCCTC	0	WT	278	111	60
ACCCAGCGCGTAGATATGAT	60	G	1444	1040	659
GTTCGAACAACCCTATTCAA	0	WT	484	217	102
CCCAAACAGCCAGCATGCTG	106	D	2748	1429	747
GCCATACCCGCAACCTGTCC	76	Q	46	21	5
AGGCCGGTTGGCTCAACCCT	91	V	2722	1288	521
ACCGCAACGCCCATGGCTGC	0	WT	268	141	90
AGACATTCATCCCTATACAA	132	A	281	139	65
CAATTGTCGCGCCCACTATC	84	R	139	90	31
CTTCGCGCGGCATGATCACT	0	WT	1655	726	350
GAAGAGAGCGCCAATCATCC	0	WT	712	319	176
CTCTCAACCAACTACCACCG	0	WT	1683	957	525
GTTGTCCTTAATACACAATC	0	WT	69	49	17
TAGGCTCCACGGCCCATTCA	0	WT	520	224	92
ACATACTTCGCCCGTTAACC	59	S	368	229	191
TTGAGCATCTTCTGTGACTG	0	WT	567	323	132
CTAGCGCCTTTTTTATGTAG	84	Y	269	138	54
TCAGGACTAGTCGCATCATA	0	WT	738	2194	3076
CATTAATATATAGCTCCCAC	103	S	1098	699	332
GATTTGATCTCTAGTACTAA	5	G	921	2641	4872
CCCAATCACCCGGCTCTGGA	0	WT	176	72	16
TGAGCTAAGGGCACGATAAA	42	W	1759	729	359
GTCGCCCCAGAGTCAGCACA	49	S	368	200	84
CCATATAGCTCCCACTAATC	99	V	784	430	213
TACGCGTTCTCTGTGGACGA	22	R	89	130	103
ACTACGTTTTGACAGTGTTT	89	N	1376	828	503
CCCTAACTGTGGAAATAACA	29	V	675	358	194
TGTAAATGCATAGTAGGCTG	35	V	815	493	286
CCTCGATGCTAGCAGCGGCC	112	W	241	108	23
AGCCGTCCGTCTATTTGTTA	24	V	264	123	80
GTGCCTGCCCGTCGTTAGCC	69	Q	1959	1050	581
TTGTGCCGGCTTTGACCTAG	0	WT	508	865	653
CTGTACACAGCTGGACAAAT	107	Q	228	80	52
AAAACTTTAGATACCAGTCC	12	S	236	176	122
GACGACTCGAGCCGCCCCTC	0	WT	1391	727	333
GCCCGAGTATAGCGAAGCCA	11	V	1603	594	228
CCCGATATTTGGGTGCCCCG	59	K	629	442	307
TAAGGGCCGATGAACCAAAA	0	WT	44	27	14
TAGGAGTGAGCAATATTGTC	98	S	125	49	25
AGGACAAAAGCAGATCTTGG	58	L	1717	746	408
CCGACCTAACTTACTCAGCG	48	S	932	1327	1261
GCTCTCAGACTGTGATCGAC	0	WT	1403	484	240
CCGAGACCGTTCCCAGTCTT	0	WT	124	72	28
CCTTGCCAACCCCCACTCAC	0	WT	531	272	124
ACCACCAGGTTAGTTACCGG	72	N	101	24	15
AAGAACAATTCGTAAACTAG	127	D	1499	735	397
AGTGAGCCTCCCCGGGAATC	0	WT	339	202	88
GTGCAGCGGAAGGCCCTTGC	0	WT	1325	2428	2639
CATCGCCAGCACGTAGACTG	73	N	357	181	87
GCACTCTGCTCAAAAACTCG	65	D	1027	493	228
CTCCCGTGTACTCTTACCGA	73	D	302	242	181
TGTGGATGGTGAATTTATGC	117	S	829	403	223
GTAAGGACCATAATAGATCG	3	I	882	660	377
TATATAACCCTTATTGGATG	20	I	496	220	111
CCAACCGCTGGCATCCATCC	0	WT	1432	749	379
GTTCCTATTTAGCGTATGGC	1	A	130	456	957
ACAAGTTTAACTGTAAAGGA	0	WT	627	275	131
CCGGGAAATTAAAAAAAAAT	0	WT	642	241	130
TCTGCGAAATATGATATTCA	27	M	260	119	40
CGTACTGACGCGCTAGACTT	21	G	374	1199	1789
ACTATTACTGTGTCAAGCCA	87	F	773	315	142
CACACAGTCGCTCCCCTGAC	86	W	481	177	53
TAGATAACTTGTGAGTTCTT	25	M	273	90	53
TACAGCACCTATGTGCAAAC	127	C	80	48	19
CTCGGGGCCCCACGTGCACC	0	WT	759	409	181
CTTTAATTCAATCGCATCCT	76	F	1857	555	182
GTCGTTACCATGAAATTGAT	16	C	1671	827	395
GAGTCTCCAACGGTTGACAC	0	WT	1382	632	340
CCGCAGCCCAGGCTGCCCGT	47	L	1180	594	286
TAATAGGTTAGCGTGCGTTG	120	Y	26	12	3
CCCGGCCAGACCTGGCTTAT	0	WT	528	310	215
GCCGGACGACGGGGACTCCC	77	P	767	614	388
CCAAGTATTCCTGACCCGAC	6	F	709	483	299
GAATACACAAAAGGACGGCC	33	M	177	36	24
AGACAACACCGATCCATACA	0	WT	1797	5839	8758
CCCTTGCGGCGACAACTGTT	89	Q	511	321	178
GCGTTGAATAGGCCCCGAAC	50	K	11423	5522	2431
TTGACGCGCCACAAAAAATC	0	WT	698	2098	4430
CTTAGGCTAGATTACGTATG	44	A	205	351	260
CCTAAAATTTGAAGCAACTA	0	WT	143	71	54
CTAGGTCTGATCCGCACCCG	0	WT	657	295	164
GATTAAAGTGGATGGCCTGA	85	Y	49	29	6
AGGCTCTAACTAAGTGGATA	47	I	1558	708	306
ACACAGATTGGATAATCACC	109	T	363	227	114
AACAATTATACGTCCAATAC	77	E	482	409	327
TACCCAGCTTCCATCGGCTT	140	H	1594	831	442
ATGTCACCCCGCAAGCGACG	61	L	511	257	158
CATGGTGTACGCGCTAACTA	0	WT	504	235	100
AGGATCCTGGGGAAAGGAGA	0	WT	1255	538	250
AGCTCGAAAGGACGCATGCT	39	G	201	132	62
CTGGCACGTTGCCTCCTCCC	121	P	1070	547	194
TAAGTCTAACACTTAGCATT	49	M	256	124	68
CAACGTCCCTATTTTACAAC	66	H	708	477	346
CTCTGTATTACCCTTAGCCC	75	C	493	168	130
CCTCCGCGCATCTGGCCCGC	0	WT	184	72	41
GCACCTCGTCCACGATAAGG	0	WT	805	396	164
GGACCGCAGCATACTAGTTT	73	T	466	172	101
TGGAATTGGAGCGGCGGACC	88	A	1485	827	485
ATCACGCATGGCACAAACCG	112	N	104	50	23
CCGCCTCGTCATCTAATAGC	124	W	750	436	187
CCTGGACAATATCCTGTACA	22	E	650	1767	2550
TTCCTAGGCGGGCGAGAAAA	91	L	456	166	73
CCTTAAATGTGTGCTAGTCT	76	Y	397	157	89
CGATAGAAATTACAAACCCA	0	WT	173	630	972
ACCGTACTTTCACACCAACT	20	F	1669	883	405
GAGTGTCCGTGGCAAGAATG	0	WT	579	250	93
AATTGCAAGCGCCACGTAAC	15	I	2216	1116	511
TTGGTTCGCGAACAGTAGTG	0	WT	902	463	195
ATCTTAGAAGTTAGCATAAG	0	WT	164	499	779
TGGCGCATTTCCGATGCACC	9	A	1200	675	363
GGACTCAGCTTTTACCATGT	128	C	415	181	105
GACAGTGCAAATGTAGTTGC	0	WT	2188	983	405
GAACAGACGTTGCAATCCAG	0	WT	1158	644	258
CCAGATTTTACTTGGATACT	0	WT	1691	712	354
TGTATTACATGCGCGGTATA	23	P	1637	4366	6681
ACATAGTTTTACCTCTCCCG	23	I	256	240	148
TTCCCAATTAATGCCGTTAA	9	H	1847	956	344
AACCGTTAAAGGCAATTTTG	84	R	749	294	161
CCTGTGTACATTAAACTTTC	133	G	856	415	229
TTAGCCTCGTGGGCCCCGAC	67	F	675	317	130
GCACATTTAAACAAGGGGAT	53	H	329	132	47
CACGCGAATCAACCATACAG	38	C	537	284	128
AGATGGACCTATAGCCCCCC	96	H	537	196	90
ACCCTAAGTGGTCCATCAAG	138	I	1028	686	337
GATGTGCTAGACTAACGGAT	0	WT	138	62	38
AACGCGGCCGCACTTTAAAT	93	W	47	18	15
CTGATATCATGCGACTTATA	55	A	218	150	75
TTCGAGGCAGTCGTTTCGAG	137	N	1147	591	335
ACGGAACGGATCATATGTAA	13	N	708	341	111
TAATCTTGTTAAGCCCCTCG	0	WT	1034	261	85
GTTACAATATCGAACTCGAA	8	D	44	139	367
TAAAGGTCGAATCTAAGCTA	121	P	1931	780	366
CAATGAACCAATCGATCATA	0	WT	439	272	129
AAAATAAAAGATCCGAAAAA	12	D	1003	3453	7470
GCGATGATATCTCTAGGGAC	0	WT	2331	1154	526
CCCTCACGCTCTTTACATAT	0	WT	557	295	99
GGGGTCCACAAGAAGACCGG	0	WT	1572	677	292
ACGTTTGCCCATGTCACCTG	128	Q	101	34	9
CCACAGAGCACTCAAGTACA	0	WT	381	167	88
TACGCCTCGTACGATGCACA	107	V	114	59	13
CAACCTGAGGCTCGCCTTTC	44	V	473	234	126
CTTGATCTCCCAAGGGCTTC	20	K	1829	1036	589
ACACAAAATTGCAGTAACCT	91	Y	1567	732	337
TATTCGAACTGCCCGAGAAC	84	F	138	58	21
CGCATGTAACCGCTTCAGCC	22	W	907	351	149
TATGAGAAGTTAGACAGCGA	35	I	1296	578	249
TCCCCAGGACGTCCGCTTAC	120	R	181	133	46
TACCTCTATACAAAAACATC	2	E	576	1020	866
CGGGTAAGCTTTTTCGAAGG	14	S	1182	482	172
ATTCCTCATAACATATAGCC	139	F	207	98	45
GGAAACAGATCAAGCCTGGT	65	F	1074	548	287
TGGCGAACGCCCCTGACGTG	0	WT	228	103	38
CATGCAAAAGTCCGAAATGT	0	WT	213	101	36
CACGCACACTTCATCCGCGC	27	W	235	113	58
CGTGGGAAAAATATATACGG	33	P	500	1350	2728
ATGTCCGCACCCGGCAACAA	0	WT	718	2229	3631
AAAACTGGCTACTGGTTTGG	107	I	277	829	1525
AGAACGTACTAATATAGCCT	106	V	291	139	69
CAACCGCCTAGCACTTAGCC	0	WT	1003	504	262
CGTAACATTCCGCGGCGAGA	117	W	842	352	173
AAGCGACTGGTGAAGTCAAG	48	N	92	82	75
ACGCAAGTCAACAGCTACCC	115	M	1470	783	409
ACGCCCCCCAAGCCTTCCTA	0	WT	410	213	91
AGTTTGTTTCTCAAGACTAT	0	WT	184	433	872
ATGGTGTTAATCTTTGCCTG	39	M	483	298	146
GCAGTTGACATCTGATACTG	0	WT	482	293	115
ATTCGTATCCGTTGACCTGA	59	R	999	937	822
CCCTTCAACTCTACAAACAC	0	WT	90	168	188
CGCGGCATCTGTGTAATTAT	113	Y	1003	487	195
GACATCTATAACGGACATAG	31	M	554	217	94
AATATGCTCAACCCCTAGAT	0	WT	173	101	64
GTGGTGAACTTGAATGACTC	0	WT	77	44	14
CCCCACACAGCAGCCCCCCC	0	WT	194	84	57
CCTAGGACGCATGCTAACAC	0	WT	187	58	38
GCCAACCCAAATAAATGAAT	0	WT	31	11	16
GTCGGTTTATCACACCATCC	123	H	502	239	109
GCTACCCTGTAATAATTATT	2	E	324	509	463
TGTGCTTGCCCTCTAGTTAA	38	T	275	167	74
TTGGTAATAAAGTGCTTGAC	115	A	799	423	189
CTGCCGAGTGCTCAGGCACC	0	WT	72	29	31
AATACTCTAAAGGGAAAGCT	81	F	886	407	188
GCCCCTCGAAAATCATGCTT	0	WT	89	46	19
ATATATCTTTTCCGCAGGCC	0	WT	591	367	162
GGGACCCTGGCTGCTTCAAA	131	Q	1523	798	421
TCCCGTAATAGTAAGTAATG	36	N	1172	594	279
CTCGGATAAAGATGCACATA	0	WT	420	225	72
CCCTCACGAGACTCTAAAGT	91	N	156	59	43
GGAGAGGGGAGGGCTAGTTT	42	Y	2798	1020	499
ATCCGCCACCTAATAAATGG	132	R	1426	709	324
ACCAGGTGTCACTCCCGCGA	118	E	308	88	40
CATTGCGCGTTTGACCAGTA	0	WT	176	496	810
CCTCAGCAAGTCGTTATACA	15	G	742	1572	2101
AGCATTCCAGGGTGGACCTC	106	E	1172	604	270
ATCTTGGACCCAAAAGCAAG	0	WT	556	233	130
CATAAAGACGCGTCTCACGG	117	K	1435	675	305
ATCGGCATACGCTTGCAACT	125	R	1380	798	420
CTGGACTCCGTATGAAACCG	103	G	1492	643	334
TCCAGGGGAATATACGCGCA	137	D	469	247	110
TAATTCGACCAATCGCGCCA	0	WT	153	441	916
TTTCTAGGATCTCTGCGAAT	40	A	461	233	126
TAGCAACCGCCCAATAAACC	112	V	151	72	45
ATTATACCGCCCCGCGGCGG	27	C	765	359	165
TAAACAGACTCCAACGATAG	104	T	389	208	122
CCGGATCTTCTATGCGTCAC	0	WT	3429	1666	858
GCCCTCGTCTCACCTCGCCT	89	M	1813	865	375
GGTAACAGACGGGGACTTGA	37	W	1496	551	248
TCCGGACATCTGCACCTCCC	0	WT	368	193	98
CCCTCCTGAGTGTAAATAAA	60	F	915	410	215
AGACCACTATGCAGAGGATG	62	I	274	126	54
TATGGGCACCAAACGCTATG	75	P	1690	1490	1145
TCTAGGCCACACCGAGCTTT	62	V	51	103	151
CCTTACCCAAAAGGGGGGAC	43	T	550	265	150
ACCCCCAAGTACTATACCGG	133	L	1739	834	426
CGGCCCGGCACTAGCACTTT	103	Y	51	19	10
GCCCGACCAATGACGACCCG	48	F	211	101	39
TCTTCGCCACGCAAGCCCCT	0	WT	431	125	47
CTTAGCTCTCCCTCATCTCA	75	V	145	79	36
AGTCTAGGTTTGGGAGCCCT	0	WT	387	171	95
CAACCCCTAAACCGAAGCCC	126	V	340	174	103
GCTACGCTAGGGACTCAATT	74	Y	495	203	117
CTTTATATCTTGATAGCCAT	0	WT	349	231	65
CGCAAACACCGTCAAGAAGA	112	C	1382	670	319
ATAAGACCACACGAAGGTCC	134	C	79	52	32
CACTGTAACGCTTGCAGCTA	36	Q	143	79	45
GCCTTCCCGAGTGGGTAGCG	0	WT	101	37	16
CCGTCTTTGCAATAATCCCT	109	I	473	230	95
ACTGTCGATTCGAGAGTGAC	0	WT	100	26	11
CACCCACGGGGCCGCATCGA	2	I	383	248	152
TTTAACAGACGGTCTATGCT	38	W	196	103	47
GAAGTCCCAACTGACCCTTC	25	K	103	57	15
CCACTGCCAGGGCCAACATA	2	A	477	493	426
ATAAACTACCCCTAATGTCC	0	WT	172	60	37
GTTTGTGATTGGGAGCAAGA	0	WT	524	212	108
ACTTCCTTGTCCGGGACGTT	120	W	763	395	182
TAATGCAGTCTGTGATCTTC	40	S	66	154	197
GCCCTACGTTTCTTGCTCAA	140	H	1676	721	253
TTATGCAGCCGAGCTAAGAA	2	S	398	436	282
TTAGACCAATATATCCATAC	59	R	393	465	360
GTCAGCTCGAGATGTTCGCG	90	D	1712	899	463
GCCTGTAAATAGATTAACGT	0	WT	200	127	56
AGATGGACCGCCGGATCAAT	117	K	1014	541	287
TCGTTATTGAATTTCGAACT	0	WT	427	209	86
TACAGCACAAGAGAAATTCC	52	E	223	554	725
TCACATGAACGGTTAGTTCA	0	WT	123	107	25
GCAGCGCCCGGTCGACGACC	5	G	298	698	1149
GACGACTTCGCTGAGAGACC	14	H	183	72	24
TCGGGTAAGATTCTGTTTCC	97	E	358	149	66
CACATACACCTGATCTGTAC	38	K	1117	554	276
CGAGTGATGTTATTCAGTAA	73	Y	61	12	3
CTTGACAAATTCAATCCTTC	38	S	280	134	108
ACAAATTTACTGATCTGCAC	0	WT	184	65	31
GACTGCGGGCTTTCCCACTA	106	I	1447	610	317
TAAGGCCCGTCAAAATTCTC	0	WT	171	68	55
AGCGCGATAATTGCGGAGAA	46	N	110	68	27
ACTCAGTAACCGTCACGTGG	130	H	1024	459	146
ACCTGGGAAGAACGTAGAGA	41	L	172	103	40
CGCCTGAGCACGTTTCAAGG	0	WT	589	1892	2757
CGACGAGGTGAATACGCCCT	0	WT	1003	472	230
TCCGCCAGCTTTGGGATCGA	20	W	1853	846	309
AGGGCACGAGCTTAACATTC	0	WT	495	376	323
TCAATCTCTACGACCGGAGG	121	E	824	425	191
ACGTTACACCAATTCGCCCT	126	C	953	446	206
AGGCCCCACGTCTCCAGTAG	115	T	357	208	92
CAACGGGTGCTGATGAAAGC	89	S	1559	752	590
ACCAAGGAAGTCGTCCGCTT	133	G	238	75	48
CAATCTCGATCAGATTTGTA	100	R	710	452	226
GTCTTTCACGCGTACAAAGA	139	G	556	227	108
TCTGAGTACAATCACTACGC	0	WT	776	416	222
CCGTCGCGAGAGGTCCCCGG	72	N	1313	596	343
ATTATCGATATACCAAAGAA	29	L	218	118	80
CCTTCGTAATTCCAGTATCC	0	WT	350	117	73
AATAAAAGACGATACGATGC	117	V	734	324	237
ATGCCACCGCCACCACCCTC	136	V	2589	1617	888
GATCACACCAGTTGTCCGCG	105	Y	2115	1102	547
CAAGCTCTTGATGGTTAAAT	24	C	405	209	99
ACCTAATACGCAAAACCATA	0	WT	648	359	164
ATGGCCTGCTAATATCAATC	0	WT	292	161	90
CTACCGAAATCGAGTCGCAA	0	WT	167	110	51
GAAATATGATTGTTTTATAG	73	R	340	199	114
TGTGACCTACTTACTGATAA	103	L	464	199	104
CAATCGGCACCCGGAGAGAC	0	WT	438	209	94
CCAGTACCCACCACGTAGAA	0	WT	94	22	13
GAGAAGCAAAATGCGCACAC	0	WT	1110	667	288
AACGTGCCCTGCGAAGGCCT	120	S	340	195	61
TGTATCCAACCCCCAGGCAG	17	S	1326	691	418
TCCTCTATAGCAAGTACCCT	0	WT	231	126	49
ACTTCGGGCCGCGGACATCT	6	Q	1838	1449	912
GGCAAAGAAAAAAAAGGACA	0	WT	25	15	7
ACTGCAAGACACAACGACAT	57	G	265	173	78
TTGGTAGACCCTACACATAA	52	C	1490	710	394
GGCCCAGATCACCACTGACT	80	Y	831	330	152
GACTCGACACTCACCGGTTA	120	S	784	397	167
GTTTCCTGTCGTACTTATAC	35	P	1293	2773	3842
CATCCGCTGACTTTACTCAT	0	WT	235	136	77
TTACAAAAACCCATTAACCC	0	WT	332	194	107
CGCCTAACGTTTCGCGACAT	11	K	2132	5108	6524
AACAGGAAAGATCAGACGTC	106	V	285	190	114
TTTTCCCAATATAGTTGTGA	0	WT	1012	481	257
CGCCTCTTGATTAGTGACAT	124	F	214	43	14
GTTGGGAGACACGGTCAGTA	139	D	23	13	8
GAAGTAGCCCCCAGCGAGAT	0	WT	1100	468	254
ACAGGTTCCGCGACCCCGCA	38	D	701	648	520
TTCGTCGTGAAAAACCCTAC	0	WT	593	249	103
GCACTCCGTTCGCCGCACTG	0	WT	1257	542	449
AATCGAATACTATCTCAACG	77	K	171	136	101
AAGATGAACCGGCAACCATA	74	Y	497	248	145
AAGCACCATTTAACTAGCCT	9	D	979	484	274
CATTATCAGACTAACACCAC	100	Q	1008	416	194
AGTCGCACCCATATTACCGC	43	Y	3532	1631	752
ATTGCACACTCCAATCTTTA	0	WT	1096	3050	4593
GAACCATCCGACCCTCCCCT	81	L	1829	1080	557
ACAGATGTAACACAATTAAT	135	S	765	430	165
ATGTAACGTATGAGCCGTAC	0	WT	564	1763	2738
TTCCAAACCATTTCCGAACT	0	WT	114	335	670
CTTGCTGCTGAGCCTGAAAC	48	T	688	700	553
GCCCATGCATCGTATGCGCG	0	WT	122	52	41
ACCGAAATATAATAATAATG	0	WT	17	15	2
AAAACCAGATCTCAGAGGAT	0	WT	217	69	31
TAACAGATACCCCTATTAAG	0	WT	222	147	66
ACCAGTTCAACGAAAGTACA	0	WT	754	393	145
ATGCATAGCGTAACTGCAGA	106	K	49	29	9
CACCCGCGTCCGGTTGACAA	51	R	351	213	176
CCACATTAATACCGGGCCAC	67	K	882	397	209
TCAAACCGCCCGGCGGAGGT	31	N	102	38	20
GTAGGACTTAGAGCCATGAT	38	D	491	407	326
AGGTAATTACATACATATAG	105	V	1459	833	426
TCTATATTTATACGTCCAAA	3	T	577	1708	2167
CTGCCATGCAGTAAAACTGT	0	WT	1902	827	420
CGCCCGAAAATCACAACCAT	0	WT	355	161	76
TATCGCCATAGACTTTTGAA	65	G	344	201	111
TCGGAGAAAAGACCGTCGCC	0	WT	872	394	180
GGGTAAACATATACCGGGTC	22	V	298	144	85
AGCGCCTGAGTGTGTTCATC	99	M	1470	575	307
GTAAGAAAGGTACCTCTGCA	126	S	1136	503	225
ACATAAGACTAACAGTAACT	117	I	364	1113	1562
AACCATGTTGGATCGAGTGA	77	S	156	130	88
GTCACGAAATATCTGTTCGG	44	A	318	133	71
TATACGCCCACCGCTTCACC	98	R	2344	1359	645
CGTTAATTAATCGCGTGGGC	0	WT	160	772	1717
CAAACCCCTTGTACGGTACA	16	F	634	220	102
CTCGCCGGCGCCGTACTATA	131	A	109	36	16
TTCGATTCTGCGGCCGCCCC	0	WT	333	168	85
AGCATTGAATCTACTCGGTC	96	Y	277	142	93
TAATTACTGTCGCATCCATA	0	WT	324	177	108
GCACTCAACCTCTCGACTCA	0	WT	833	355	170
TGAGCGGACTGTGTGCGGGC	125	S	151	85	23
CTACTCCACCAACACGGTGA	83	P	97	69	45
AGCCCTCTTGAAACGCCTAT	81	R	362	254	174
ACTCTAGGAGTTCCCGTATC	76	G	165	145	48
ACCTTCACTTCCATTCGCTA	28	R	498	271	124
TTAAGGACTACCTCATACCC	96	F	161	88	28
TTCACCTACACGCAGAATTT	0	WT	345	192	115
ACCCCTGTCGCATTCTTAGC	0	WT	1795	854	420
ACTAGCTATAAGCGAATGGC	112	A	824	1836	2424
ACGAACTAGGCGCGCCTAGA	20	D	554	261	131
CACTACGAGGCACCTTCCCT	57	I	435	215	75
CGAGGAGGCTTCAACACTAT	0	WT	956	381	182
AGCCTCGCTCAAGTGAAGTT	0	WT	53	22	16
TTCGACTGTAAGGCAGCTCA	0	WT	2301	1072	553
AACGTTGTAATAAAGTCTCA	83	A	83	67	23
CTGCAAGGGAACGTGCAACG	0	WT	763	448	234
AGTGGCGCCCTAACTATTTT	76	S	556	296	149
GACACATGATTATACGCGGC	62	T	743	373	164
AAAGAAGTACATTCGGGAAA	126	L	308	180	61
GTTCATCTTGCTATACCTGC	0	WT	419	211	118
ACCGTGTCGTTCATTCCAGG	15	M	198	105	42
AGCCCTGTTTATGACAACCT	0	WT	1368	680	420
CCACGACGGCTCTTACAACT	45	P	911	653	451
CGCTAAGGCACGCGGCCGCT	118	I	1706	853	412
ACACGGTTGACCTTCTCAGC	0	WT	274	127	60
ACCTCAGCTCTCAGCATCAG	0	WT	411	223	145
CTCAACCGAGGTTAATTGCA	0	WT	619	323	180
CAGGTCGTTGCGCATCCCTG	117	Y	641	319	171
ACCATCTTCCCTATTTCCGG	0	WT	266	106	35
CTCGTCGTGATGTACATTGA	40	P	59	158	346
AGGCAGTCAAGGGTTCCACG	129	F	1392	802	350
TGAATAATGGTGGTACGCTA	105	S	817	415	280
GACCCAGACGTCCTAGGTCT	0	WT	835	423	207
AGTTTTACGTATGAATATAA	30	I	522	208	93
ATGGGCAACAGGTGTTGAAC	75	H	1238	546	260
TCACCTTTACGCTTGCTTTA	135	F	207	106	54
AGTTACAGTTTGGATCATCG	133	W	122	83	60
TGAGTTCCTTCTAAACATCC	2	M	762	548	315
TACAAAACCGAAAATACCGG	56	L	213	87	32
TTAGCGGATGCCGGTGAAAT	47	L	354	132	57
CCGAACAGAGGTTGCGAAAC	123	K	918	454	245
CAATACGCACCGTAACTGCA	0	WT	699	333	127
GAGGACAGGACGTTGACACC	122	W	1866	1069	455
CAAATCAGGGGACAGAGGTC	64	F	766	298	125
CCACCCTGAAATTGGTTTAT	57	L	309	131	92
TTCCTCGTAAACCTTGACAT	80	D	277	195	119
TATTTATTGGTGCGACATTT	106	V	791	349	162
GCAGACTAACACTTTACAGG	135	W	1304	666	330
TAGCATCCATGTAGATCACA	3	K	38	72	74
TCAATACCACACAGTTCCCT	0	WT	444	262	179
TGAACATAGAAATCTAGGCC	139	I	1011	576	290
CACTGCGTAGCGACAAGTGA	21	W	422	264	134
ATGCATATCCGCTAAACAGT	112	D	286	137	83
GAGCATACCTCCGTCGCACA	92	W	409	191	86
TCAAATTTAGCAGGTAAACA	0	WT	44	20	20
TTCCTAAGCAAAGAGGCAGT	0	WT	636	267	151
GTGATCAGACAACCATCAGG	66	L	581	244	115
GCCATACCCTCCCCGCTCAT	34	D	784	1823	3233
CATCTACAAGGGTAGCAACT	119	C	105	57	18
ATCACAGGAGTTTGTGCCCG	65	C	1027	548	296
CATAGCAGGTACACTAAAGG	72	L	2518	1121	537
ACCCTAATCACTGTTGGCGC	137	R	1194	658	311
ATTGGCCCTACCTAGTATCA	137	M	2150	5434	8968
CCCCGCACCGTACGGAATAC	48	E	471	1312	1606
CTAGTTCGCCGTATTCGACA	51	V	262	135	95
GAGGTGTCCGCACAACACGT	27	K	580	315	130
GAAACGGGACGGGATCATCT	88	W	1451	504	203
TCACTTATTTCTGGATACTT	95	W	411	154	96
ACCACTGTACTGCGTGTCAG	29	E	76	31	25
TCCGGCAATGGTGACGTCAT	0	WT	596	288	181
CCGCCCAAACCTCTCAAGCC	0	WT	657	330	215
TATGTGCGTAGGATACGAGG	112	T	735	369	128
GCACCAACCGCTTCATGTTA	5	A	1168	903	639
GGTATCAGATTCTGGTATCG	0	WT	553	283	125
GGCGTTCCGGCGCCAACTAA	0	WT	219	156	56
GGTAAACAAAGCACTCCTGG	0	WT	652	368	159
AGCACAACGACTTATGCAGG	110	C	754	355	215
CTCAAACATAATCTAACGCA	49	R	1108	497	283
TAACGCCCCGGTTCGCCAAA	117	F	60	36	24
CGGACATACAGTAAAAAGAT	0	WT	326	212	294
TAGAATATCCCTTCGAGGCT	126	Y	740	729	621
GGAGCCTAAGGATTAAGGTT	117	F	73	38	28
AAACTAATTTTAATATTGAC	73	N	221	87	48
AATCTGGAACTATGTAGGGA	29	V	452	187	97
ACGGACATCGGCGCAATACA	0	WT	531	248	95
AACCGGGCCGACCCCTCAAA	51	E	407	1080	1464
TGTCGCGAAGATAACCAGAT	92	W	461	199	104
GCGATACACTCTGGACTCAA	120	G	67	33	19
GGAGACTTACGGGCACCTAG	129	N	1027	771	681
TAATTTTCATAATAGTTTTA	93	S	207	113	96
TAGTTGAGCCGTGAATACAC	0	WT	1929	966	521
AGCAGAATTGCTCAACTAAA	0	WT	440	165	65
AGGTTCAAAAAAGTTTTGAC	65	M	388	179	72
CAACACGATCACCCCACGCA	0	WT	155	76	44
CCGGGGCGCGAATCTTTCAG	76	G	338	152	66
ACTCGGGACGGGAAGATTTT	49	K	1086	598	250
TCATGTCCGCCCAATACACA	68	L	293	225	137
CTCTTTAACAACATAACCAC	20	G	895	917	659
GGGCACAAAACTTAAACCCG	0	WT	316	172	85
ACAAAGCATTGTAAATCGAC	135	R	747	431	215
CCACGGGCACGTTGGCTCGA	0	WT	477	220	103
TAGGAATTACCTTATTTAGC	120	C	463	203	101
GCATAAAGCGGTGAAACGTG	15	M	1135	602	278
TACAACATAAATACATGTGT	28	M	857	455	207
ACTAGCGCCCCCTTCTATAA	120	L	1031	560	267
TACCGCAAGGCTCTCCAATC	28	V	901	517	275
GCTGCGCCGCCACGGTAAAC	75	D	818	474	307
CTACACCAACCCGGCTGCTT	62	I	645	373	180
AAGAGTTGAATAGTGGAGGA	6	H	1222	1111	1003
CAGAAACCAAGCCCGGAAAT	118	Y	365	171	114
ACTTTTGAGCACCATGCCCT	0	WT	1160	612	304
CCCCAGGTAAACGTCAAACA	97	V	36	19	7
AGTGACGCGTACGATAATTA	0	WT	1049	507	219
ATACAAAAAGCGCCTCACGG	50	M	433	153	84
CGCAGCAGCTCCCTCTGTCC	73	R	2563	1276	655
TTGGCGTGATAAAATTAGAC	50	M	533	203	66
TTCACATTTCAGACGAGGAC	49	T	243	109	43
CCGCCGCTCAAAGCTCTTGT	0	WT	286	158	67
AATTTGCGATTGGTCAGGTC	42	L	244	108	69
CTTCCGCACCTCTCGGCATG	17	I	1714	628	267
GCAAGCTCCCCGAACATCAG	66	N	772	694	497
GCTCTCATATGGGTATAAAG	41	R	85	45	14
CGGAACCAGCAGTACTTACG	14	Q	1004	378	148
CTGAAAACCAAACCTTCTGA	138	W	810	455	217
AGCTGGTTATTGTCCGCACT	37	S	563	854	779
TTTAAGAACGGGCCTAAAAA	48	K	643	838	889
CCAACGGCAGCTGGTTCAAC	136	Q	164	85	43
GACTATGCCACTCAGCGGCC	120	V	124	56	64
ACGTTGCCACAATTAGCACG	84	I	567	168	52
GCTAACTTACCCTGCATAAT	96	Q	1865	1283	810
CGGCACTGCAAACTCCGCAT	0	WT	59	33	9
AGAAAGATGTATGAAGCGCG	57	Y	1383	604	338
GGCCGCTAACATTTCGCCCG	0	WT	860	411	195
TGACACCGTCTCTAACATTG	79	A	1989	970	467
GGTTACGCATGACGGTAATG	0	WT	277	135	43
CTTTACGATCTCTAGTAATC	27	W	116	54	22
TCCACCTCCGCACGTTTACC	129	A	322	189	125
TTACCAACAGACGATGAGCC	35	Y	338	140	72
CGCGGGAATGGGAAGCCAGC	99	C	419	206	97
GGAGATGCACATCGTTATAT	104	C	967	3198	4197
AATAACCTGGAAAGCGCTTC	98	E	131	69	36
GTTGCACGACGTCCCTTAAC	28	W	1449	1250	732
CTTACGGCGGTCACACACGA	0	WT	203	68	22
CCATCTGACCCCCCAACTAA	139	Y	1012	323	109
CATGAGCTAACCGACAAATG	22	E	270	717	922
AATCTCGAAAGAGTAAATGA	0	WT	3345	1544	780
TAACTTCTCTATGCGCGCTC	0	WT	230	460	433
TACTGTTACTAGAAAAAAGC	48	C	797	404	204
AGGCAACCACCCACCGTGGT	68	L	320	146	94
TGGCCGTAACCACTTACTGA	69	Q	147	72	22
CAAATCACGTTGCAATGAAA	0	WT	660	371	150
ATACCGGCAAACGATTAACC	56	M	480	233	96
AACCGTAGCAACAAGATCCC	0	WT	312	791	1019
TAAGCAACTGGAGTGTGAAC	0	WT	417	194	67
CTAAGCCTTTCACGTCCGAA	92	P	24	18	14
CCCGAAATGCGCTCTTGTCA	8	E	104	303	326
GTCTAGACCCTAAAAGCTCT	58	A	196	92	47
GCCCACCAAGTCTAACATAC	3	W	1130	1389	1170
CCTCGAAGGCCGGGTTGTCT	49	F	1194	535	241
CTAACTGAGGGCCCATTGAT	0	WT	1479	743	386
GATCCTACCTCACGTTAAAT	64	K	1026	579	265
GCAACACCCCGTCCCCTCTC	0	WT	528	248	82
ACCAGACCCACGCACCCAGC	86	F	138	51	46
AAGGCATTAGGACCAATCCG	51	R	961	302	122
TAGTTAAGGAGTGACTAGTA	6	Q	257	218	141
CACCAGCGTTCTTTCCCTAG	106	R	958	507	223
TGTCAGGGTCTGTTAAGCCA	100	T	760	324	163
CACCATCAGCTCTAAAACTT	0	WT	1160	501	293
ACCATCTGACTGCGTATGAT	6	N	172	57	27
TGTGGCCCAGAATCCACACA	43	E	939	1301	1543
CCTGTCCAAGGTAGCCCAAG	49	S	448	241	109
CGACGGGCCCCCGACTTGAC	0	WT	1192	494	233
CCCCCCTCCTTACTGCGCCT	76	E	807	429	211
GACCAAATATTATACAGAAA	112	G	186	90	50
ACTAGCTTTGCCCCTGGTTA	94	K	276	494	526
AGGCGTCCTCTAACCTCGAC	0	WT	633	1876	3324
ATTAATGAAACGGAGGTCCT	0	WT	91	59	27
GCTATAATTTGGACTTCTAT	38	N	1652	1172	689
GTAAATAGACTGCCACCAAG	47	A	336	170	89
GCTGCCCAATCCTCGTCATC	0	WT	1664	1134	621
GCTGAGGTGTTCATGTGGGA	27	Q	996	266	83
TAAATCAGTAGTTGATAATA	48	K	473	781	1081
GCACAGTTTTAAGACACCTC	85	I	297	169	74
TATATTAACCGGTCACAAAA	76	Y	435	834	920
CGCCGCGTACAATCACATTT	120	L	1851	946	427
GCAACAAGCAACCGATCTGG	88	M	860	469	213
ATCGGCCAATCCAGGCCTGG	66	R	1304	805	430
TAGTACCCTTTGCAATTTTG	47	N	610	219	102
CAACGCGCCATCATGTAAGT	14	E	978	536	281
AATGCACCGGCCCCCCGACA	127	P	2363	1098	527
GAAGCGCACGTAATCGGCGT	23	Q	26	14	9
TTCAGATATCCTATTGCATT	0	WT	1467	863	481
ACCCAGAATCTCAAAACCTT	3	F	906	806	587
ACCCTTTTACATTGATCGAC	129	H	205	84	45
ACAGTGAGATATTGTATTGA	25	C	362	200	81
GGACGATATGGCTGCAAAAC	10	H	1132	709	334
CGCGGATGGTGAAAGGAGTC	21	D	172	359	541
CGCTTTCTACGTCTTCGGTA	42	R	141	63	45
CGCCTCACTACTAGCCTTTC	0	WT	1843	781	385
CGTCTGAATAAGAGCCATTT	89	C	448	212	94
CAAGGTAATCGCCCAACACA	0	WT	70	24	12
GAAGTTAACCCAAAATAGCA	44	F	140	66	41
GGGGGCCGTATCAGTCCAGA	51	A	62	17	6
CACCTCCCGCCAGCATCACA	0	WT	904	282	93
ATGTAGAACTATCGTTTTAT	74	I	466	1447	1961
TGTACACCCTCTCAACGGCC	0	WT	520	226	112
TTCGCCAAACCTCAGAATAG	74	A	836	425	218
GGGCTAAAACTAACTACGAC	0	WT	2056	905	467
TAGCGGTTCCTGCAAAAAGG	0	WT	740	328	122
CGAGACAAGCCAATAGTCCT	79	N	150	102	42
ACATAAGACAATCGCAGTTT	80	M	192	111	51
TAAACCGAGGTTTGCAACAA	0	WT	806	364	175
AACTAGCGGGTCGCATATCT	129	I	215	97	41
ACTGCTATGTAATACTGACC	0	WT	735	296	159
ACCCCCCGACAAGCCTGACC	48	C	888	528	245
AGATCAAAACGACAACTGAA	67	Q	614	294	168
TATTATCTTTCCTATGAACT	137	N	550	297	187
AAAAGTTCCCAGGAACCTAT	64	F	75	36	13
AATTTCGAAGGAAGTGATAC	0	WT	655	315	132
ATGTCCAAACACCAGCGAGG	0	WT	253	101	54
AGAATCACAAATCGCCGGGC	0	WT	445	210	89
CCGACACAACCACGTTGATC	118	P	1138	569	256
ATTGTTATCACCTAAGATAT	49	K	1449	697	364
CACACATCATTGACAGAATC	0	WT	110	81	55
ACACTTCTATACAGGCCTGG	0	WT	1041	477	214
AACGAGGTTGAATACCTACT	0	WT	62	49	17
GGCTTGGGACTCAAAAGGCC	77	W	521	153	56
CATGCGGATAGAACCTCTAA	0	WT	940	514	262
GGTGACAACAATTATGATCT	0	WT	372	196	107
TCACCCCACCCTGAAGCTGC	137	G	1101	680	361
ATATGCAAACTGTCGGTGTC	0	WT	1940	875	374
CGTGACAGGACGGATTTATG	77	N	589	499	398
ACTGAACTAACGACAAAACT	57	I	804	371	143
CATAACGGCTGTTTCATCGT	0	WT	901	2762	4475
CCAGCGCAAGGCGAAACCAC	0	WT	1056	3395	6195
TACTGGCCTCTGTTTCAGCC	108	H	405	268	97
AGTTAATAACATGACTACAA	0	WT	988	511	282
ATGACGAGGAGCAGTTATAG	0	WT	295	180	105
CGGACCTCAGGACTGTGCAG	90	D	431	185	93
CTCGCTTAACTCAATTCTCA	0	WT	736	385	155
CCTGCTTGCGAGTTCGTAAA	0	WT	1783	998	448
CAACTGCTATTTTGAAACCA	138	F	1370	665	329
CTATAGAGAGATCGTGAAAT	61	V	304	148	61
ACATTGTGAAGCTGGCCCAG	85	K	249	717	723
GATGTTGAACCCAGATCACC	115	L	392	195	78
GCAATCGATGTGGATGGATC	0	WT	1985	864	379
TGGGTCTGATAACATTCCGG	93	D	1661	924	601
CAAATGCCTCAATACGTACT	0	WT	220	97	53
GACCTCCTTTCAGCCAGATA	26	G	29	60	89
GCCTAGGGCGCGGATGCACA	128	Y	1632	685	290
GTGAAAAGCGAGTTAAACGC	75	Y	1107	456	176
CATTTCCGGCGCCAACCGGT	3	W	620	385	218
ACATCAGAAGCCGTGCAAAT	0	WT	295	123	53
AAGTTCACACAGGAAACACG	110	Y	149	71	38
TGTATCCTCACACCCACATC	117	K	1874	1061	636
AATAGTACAACATGATCATC	0	WT	1027	2571	2859
CAGGCAGCCACACAAGCGCT	4	Q	39	61	33
TAAATTTTAAATACGACTAT	0	WT	205	107	54
CTATGCTGACGTAGCCAGGT	60	R	779	379	189
TATGGGCGTAAAAGAATGTT	131	D	1088	514	199
AATGAGGCCATTAATAATGA	0	WT	849	404	180
CGCACACGCAACACCCCACA	0	WT	350	203	116
CCGGCCGTTCCACGGCCCAG	0	WT	2396	1458	729
GATTCCTTCTCCGGACCGAT	131	G	872	335	166
TCCCTTCATTTATAAACTAG	92	P	28	21	16
TTGCACGACCGCTCAATTAC	0	WT	631	394	148
ATTGGCCATTCGTAGGCATG	66	R	1715	1184	776
ATCTCTCGAAGGCCTGACCC	59	Y	1435	422	153
ACATTTCAACGAGTACTCGC	129	F	1087	657	509
CCTGATGTGCCATGGATCTC	0	WT	340	201	91
CCTTGGTCTGCGTTCCCCAT	89	I	2572	1316	610
CGTACCAATGACCAAATTAG	133	S	133	122	58
TAAATTTTCCCATCTTGCTG	67	E	607	459	330
ATCGGGCCCTCCGTCGAGGC	0	WT	353	198	82
CACCTTAATCGGTATCAGCG	55	C	654	218	122
CCATTGCATGGGCCCCTTCC	103	R	439	352	206
ATCCATAGTACGTCTGCCAG	53	E	649	417	185
AAGATAAGCTTGCACTTGCC	0	WT	1325	690	354
GCGATCTATGCACATAGACA	62	Y	663	354	156
ATAAAAACAGAGGCGAAGAT	0	WT	875	2977	5311
TGATCTTTAGGTGATTTATG	8	S	849	2637	4117
CCGAACGTTTCATTACGAGT	138	G	2755	1387	793
CCACCTAGATACCTGGATAA	112	H	668	297	125
CTCCTCGCAAAACGTGTACG	52	I	859	418	178
CAAATACGTGACATCAGTCC	5	L	370	1245	1774
CTACAGTTCACTTGTCGTCG	77	E	420	361	333
CTCACGAAGTCTTCAGTATC	106	N	1027	854	613
TCGTACACGAGACGGTACTC	93	Y	370	602	335
ACGGGTCCAAACGGCATCGC	5	S	166	147	102
TCTTGGCTTACGAAATGCCG	0	WT	182	67	31
ACGAACTGAACTGCATCCGC	30	T	373	263	153
ATTAACCAACTAAAGTTGTA	1	W	492	1495	3133
CGGAACCCACGTTATACACG	0	WT	1925	910	470
GAGTCTCCTCAGAGTCGAGC	0	WT	1245	546	281
AGAACCACGCGTACACGGAC	137	I	877	514	273
ATAGCCATGTATCACTAACA	0	WT	1379	1663	1435
CCCCGATTACTTCAACCATA	127	S	866	480	183
TAGTAGTGGACTAATTTGAC	98	T	261	120	50
GTGAGCGTAGCTAATATCTA	35	R	1062	653	297
ACTACCCGGACTGGAGTTTT	54	W	362	160	78
AACGTTGTACAGTTATAAAT	35	R	515	276	164
CTTTGTACTTTTTTCTTCGG	0	WT	199	74	36
TAGATAGGGTCGCCAGCGCC	0	WT	46	23	5
ACGATCTGATGTATAAAAGA	56	F	309	113	55
CAACCCTTCTAGCCCCTTTA	0	WT	385	876	1456
CGGGCCACCAAACCTTGCAC	55	F	403	187	80
TGCGGAACCGGAGATTGAAA	31	N	52	35	24
CCCGCGGTGATTAGCTGCTT	45	D	1402	3144	4305
TACCCACGGCGACCAGGCTT	0	WT	1491	776	342
AAGACACCCCAAGAATGTCT	133	R	54	25	10
TCAAAGCCAACTAGCGCTTA	0	WT	797	455	368
AGCCTGAACTCATTACAAAG	0	WT	954	429	201
ACGACAGGAACATGAAGATG	0	WT	370	131	55
GAATCTACGTGCTGCGCGAG	79	N	3199	1566	746
CCAACAACTTCGGCCAGTCA	132	M	1966	946	461
ATATAGTACTTAGTATGAAG	75	D	232	198	86
CCTATCCACATCATGAAGTA	50	Y	270	176	56
ACCACTCTCAACACCATTTT	138	C	2152	1240	732
AAGCACGCTGCGTGAATCGG	0	WT	1325	3220	3833
AAATATGAGTACTCAAATTG	66	N	37	19	27
TTGAAAGACCTATTCCTGCA	0	WT	812	348	180
ATGACGCTTCTCTCATCAGG	0	WT	18	11	3
TACGGTCGTCGTTACGAAAG	62	C	382	190	103
GTATTAAGCCTGAGAAACCT	76	I	323	180	61
TCCGATTCTATACAGAGAAA	0	WT	808	363	242
GAGTGCACCCGAGGCTTCAT	79	T	197	124	57
GGACAGCACCGTTAACTAAT	0	WT	1546	866	486
TACACATCCAAACGTACAGC	57	M	388	241	91
TCGCTAGACCTACGCTAATT	0	WT	1412	2693	2652
TTGCACCGCCTATATGCAGC	97	V	785	329	138
ATCGGACCCATATATACCAT	0	WT	743	372	179
GCATGTCAGGTTAAACCCCC	108	S	1215	469	271
TCCACACAATATCACAGTGG	135	G	601	318	174
CAATCCGTGAAGGGCCTGCT	76	G	330	175	74
CAAATTCGAGAGAGCGTAAA	115	R	536	207	104
ACAGTCCGACAAAACCATTG	60	Q	131	82	45
GCCCGCGGCAACGGCGCAGG	0	WT	1129	3717	5612
GAAATCGTGTCGCTACACTA	86	H	840	371	221
GTGCTCGGCATACAAGCCGT	46	N	596	282	155
ACAATAGACCGAATTTAATC	128	E	635	345	154
AAGCCCTCATAAGTCCAATC	135	F	1264	795	411
AATACTAACTAAATAGAGCA	73	D	145	112	68
TACCAGCAACATAGTTCACC	121	S	79	70	26
CGTGCAGCTCATTCCGTCGA	39	P	294	772	1189
GCTCTGTCTCCCTCCCCAAA	89	F	1846	899	392
AACTGTTGAACTACAAACAG	38	Q	765	371	204
CTAGACGTCACACTGCCACC	95	W	823	329	128
AGTTAAGCGCTAGAAAGGAG	0	WT	279	153	64
GTTTGCGCGAGAGTGGGCCT	0	WT	1002	432	190
TAAGATAGCGTGGCCAGTGC	81	K	901	848	610
TAACTGCCAACTACCCACCG	26	C	23	15	2
ACCATGTCACTACAACTGCT	115	F	1458	664	305
AGCCGCGGATCCCATATTAG	139	D	681	325	175
TAGATGCTGACTTGTAGGCT	63	G	789	662	490
CAACCCAGATAGCTCGACAG	42	K	783	379	177
TATTACTCCCACATATCGCC	5	F	472	730	666
AGGTGAGCTGCTTCAGACAC	36	W	337	117	78
TCAACCCAGCCACCCATCAG	128	V	523	429	234
CAGCGACTCTGTCGATCAGA	4	V	368	498	282
CTACAGTGCCTATTGCTAGT	6	F	335	247	106
GCATCTGACGGGGAGCTACA	68	P	1284	753	432
GTCGCGGTATGGCGCGTTAC	30	K	861	650	481
GCATTCAACTTATAAACCTT	136	I	634	359	200
CCGACCTGAAAACAGTCCAT	93	I	1399	581	275
TTGCGCAACAACCAGTTAGC	0	WT	656	325	124
CCTGCACCCTGAGTCCCACA	129	Y	51	18	6
CCCGTGGACCTCAGGGACTC	71	M	255	115	50
GCAAACATCAACATAATTTT	86	Y	1016	434	223
GTGGTAACCAATCTTAACCC	37	T	210	295	340
CCAGGAAATCCCCCAGTAGT	136	E	228	785	1264
CACACAGTGAACGCTACGCA	0	WT	722	422	307
AAAGACATAGTCGCGCTTAA	113	A	564	303	120
GGATCCAACCGGGTAGGGCC	138	V	308	181	68
AAGTGACACCTTCAGGGCGC	129	E	1407	629	283
CCTGCTCGCGTGTCCTAGCT	70	G	511	669	519
ACTGCGAAAAACGCTCAACG	137	T	616	330	183
CTATACAGCGTACATATTCT	0	WT	1658	5092	8047
ATCATCGTGCGGCACACTCG	91	V	213	118	49
TTAGGGGACAGGTTTTATTC	0	WT	459	228	110
AACTCTTCTACACGGGCCTC	0	WT	188	89	43
AGCTCGGGCCTTGCCGCTAG	29	W	835	465	206
CGGCTTATACCGTCGGAGCG	123	H	1969	992	463
TACCGGTCAGTAGCACCGTC	67	W	15	4	3
TGTGCTCGCTCGGAATAAAA	0	WT	242	134	41
CCCGTCCGGCTGCGTTCCAA	0	WT	69	27	11
CCCTGACCACACCAAGGGAT	0	WT	99	61	24
CGGTAAAGATCAGACGGCCG	128	Y	343	190	59
GAGTGATACCCCGGGATACA	129	M	62	43	21
AATACCCGGTCCCGGTCAAT	17	I	761	348	170
GCCGGTGCACTGCAAAGGGC	120	T	205	113	50
CTGCGGTAAAGGATCTCAGA	139	C	2328	1119	532
CACGACTTAAACTTACGCTA	0	WT	361	83	20
AGATCCCCTAGCGCGAATAC	49	P	583	350	246
TCAGGGGACCTTATAAAAAC	122	T	804	387	221
TCGTAACCAAAGAACCTCCG	0	WT	146	82	40
TGCTTGCACATCTACACACG	0	WT	444	203	124
AAGGGAGCTACACGCAGGGT	137	N	2620	1595	835
ACGTAACCTCAAGACTTCTA	133	T	868	444	160
TTCCTGAACCGTCCGACTGC	0	WT	556	389	231
CTGCGCCTCCGGCCAGCATG	0	WT	665	328	108
CATACCACCAAAATTCGATA	135	V	153	68	44
GAAGACTTATAGCGAGTCGC	80	P	189	145	122
AACCAGCTATCGTACCTATT	139	K	867	244	88
TATCACGCCGTCTGCGGATC	8	G	898	2432	3775
CTATTCCCAAATCTGTGCAT	96	Y	251	125	100
GTCGCCTGCTAATCACCAGA	89	K	658	293	203
GCGGACAGAACGCTCACGTC	140	L	412	193	75
GCACAAAAACATTCGCTACC	80	L	743	376	202
CCCAAGGTCCCGAAGCCCCT	110	R	1790	1124	487
ACTAGATAAATCACTCCCGC	117	Y	269	169	119
TTTGACCAAGACGTGCAGGC	57	K	987	620	316
GCCACCTGCCAATCCGGACC	88	P	859	574	428
GAGGCCGCTCCGTTGCGCTC	0	WT	1489	1418	1197
AATTGGTCTCGTACGCACAA	0	WT	105	70	41
TCGCAAAGCTTCATGAGAAG	136	M	1720	895	452
AATTGGAATATTATTGAGGT	0	WT	1487	749	318
CGGGCCGCCCGCGCCTCTCT	48	F	1019	445	207
TGTCAAACTTTCCTGGTTGA	0	WT	248	82	37
CAATGCTACCACGTATAAGA	49	R	208	133	60
GATCACCCGCAACAGCTATT	120	W	1113	652	323
CGTAAGACCTGTCTAGCCCC	45	W	1108	393	191
CAAATTTGGAGTAGAACAAA	112	M	295	163	69
TTTCCGACATGATCGAGCCA	121	G	28	4	1
GCTCTCCAACCCTTTCCTCA	0	WT	765	365	110
TAGACAATCACATCCTGTTC	138	N	161	361	574
TCCTGTGGCAGTCCCCACGT	57	S	91	81	33
TTAGTTGATCGCAACCTCTT	2	E	768	1289	1209
ACCAAGATGAAACGAATTTA	0	WT	572	221	107
CTGGCCCCCTGCCGAACCCC	75	H	786	379	134
GCAACGACCAGAAACTGGAA	86	H	1162	513	221
ATCGCAACACGTGCAGAGCA	48	D	3045	876	378
CCTGGTCGGAGACGCTACTT	11	I	204	49	20
GCACGACGTGCTAACACAGG	112	M	1519	504	183
GTCAACACACAACCTTACAA	0	WT	552	318	171
TCGCGCCGCATGGTTTACTC	110	C	65	157	176
TCATGCGACACTATCTAGCA	0	WT	660	321	180
AGATCTGCGCCCCATGTAGT	0	WT	2101	973	470
GGATTGGGTAAGTACGAACG	89	N	1435	888	477
TCCACTGATCAAAACTGTTG	120	D	112	42	12
CGCAGAAAGCCTGCCTTACG	0	WT	278	164	88
TAGCCCAGTCCGTCTCTGGC	0	WT	877	443	245
AAATCCGGTAGACAGCGCAC	14	A	1057	355	137
ACGCTGAGTGCCCCTCACTC	0	WT	258	150	39
AACCCTTCCCTTCCTGCCCA	10	H	169	111	59
GGAGACGAACTCTACACGAA	3	N	395	256	114
TCTACCGGTAAAAAATTACG	134	M	224	114	60
CACAGTCGTTACTCCCGTTG	37	E	365	1004	1507
ACATCGATACGTAGCGCGGG	0	WT	1649	781	322
ACAGAGGCCATTGTACACAA	51	D	404	505	447
ACACAGTGCTTACGCGACCC	88	R	810	530	338
AAGTGCTCGGCAAGCGGGGC	115	V	528	266	129
TATCAAGCGGCGATTACGTT	40	Y	127	36	14
CGATTAAGCTATTCCGAATA	133	P	1308	572	284
CGATTCGAACTCCGCCCCCA	125	W	189	72	50
ACACGCCGCCGCGGCGCCAC	37	M	47	11	4
ACCCCCATAAGAGTCTCTCA	29	C	78	26	24
GTCGAAGGGAAGGCTAATTC	26	C	501	258	113
GTGACATCCGCGGCGCGTCA	139	I	464	218	87
AAGACTCAGGCGGCCACACG	0	WT	1541	712	272
AACTATCGCCCGCAGGCGGG	104	C	128	159	104
ACCTAACGTCATGTTCCGAT	5	G	1493	1438	1358
TCTGCTCCTAATGCAAAACA	129	K	1068	1207	1232
ATCACCGCCTATTTAGACAA	0	WT	47	17	20
GCTAGCTCGCGCTTACGCAA	94	K	492	350	196
TAAACACAACAGCCCATAGT	47	Q	739	448	221
CGTGTCCGGGGTAAAAGAAA	126	F	117	59	31
CTTTCGTTAGTAGGCACATT	0	WT	417	1430	2152
ACAGCGGCCTATGACAATTA	88	T	169	119	83
TTAACTACGGGGGCACTGTC	17	E	598	327	184
AAATAACACTCTTGCTGGGA	28	V	837	427	214
ACAACGTCAGTAACACTTCA	0	WT	165	170	109
ACACTTAAAGACCAGGCACA	140	Q	1660	752	296
GAACTTAATTACCAACTCGA	121	I	751	415	231
CTAAGTTAGTCCGGTTCTCC	3	K	702	856	595
ATAATGTCCTTCAAATGCCA	26	I	207	67	30
GATATGTCATTGATTCGAGA	0	WT	70	42	15
TTCAGGACTGGGAAGTTAAA	93	M	272	126	46
AGAAGTCGCCGGAGAACGAT	0	WT	300	89	61
ACAGTGAGGAGCCTGACTTG	2	H	416	167	76
CCTAATGTCTCGAAACGCCG	0	WT	544	264	133
CCCGAGATTTGTCCACGGTT	6	R	713	483	354
CCTCCATAGTGGCCCGGATC	34	L	1121	450	210
GCAAAACTCCCCCTACGGGC	129	D	279	129	56
CATTCCTGATCGAAGCCTAA	0	WT	245	94	48
TATTCATCACTGCCCCTCCT	84	V	825	442	184
ACCCAGACCAACCACACCGT	0	WT	360	205	117
GTTTTTGGCGTCACAACTCT	0	WT	408	155	77
CAAATTTAGACAAGCATGGA	0	WT	85	48	31
GAGTTCGAGATAAGGTAACA	115	I	1176	549	335
GGACGAGTGGGGCACGGTAA	0	WT	1852	5003	8916
ACCTATTGCTTGCAGCCGTT	21	G	873	2194	3167
CTTCGATTGTGCTTCATACG	35	V	1079	555	200
TTCGCTTCCTTCTCCGCCCA	0	WT	1199	2378	2640
CTGTGAAACGCACTCTAGCC	0	WT	1417	576	259
CACATATACTGAGTTTACTG	0	WT	954	473	266
GCGCATAATAGTAACAACGC	99	F	784	415	204
CAACCTGCCCTCCGAAGCAA	19	G	50	43	40
CATAGAAAGCTTGAGTAGAG	100	R	303	160	76
GCCGCTCACAGGCTTTGCGC	93	F	379	227	116
ATGTGCACAAGAGAGACTTG	42	L	1224	558	274
TCAAAAACTTCTGGTGATTA	80	M	138	86	40
GTGCGCCCCAGCTAGCGGGA	84	Y	389	111	67
ACTGAAACCCTGACAACCAA	27	W	1123	613	337
ACAGAGCATTACAGCAACTC	0	WT	1206	681	406
TAGATACAACAAGGACAAGC	0	WT	139	68	21
TACCTGGATTGATATCCAAT	53	V	159	79	30
CTCCCCTGTGGTTCGACTCA	48	W	631	211	79
ACCCCATCTTCACGAGACTC	5	L	377	976	1394
ACGGAGTACCCCCCCACCAT	104	M	926	209	56
AACCTGGCCGGTCAAACAGC	32	C	87	44	31
AATCAGCGATACCTGCTCCA	79	H	139	69	46
CGCAGCTCGCCGGCAATACC	0	WT	221	153	70
TAGCTCTTTCCGGCACTCTA	0	WT	1310	626	263
CATCTGCCGGACCCTTACGA	79	V	208	103	48
TACGGCCCCTACTTGGATTA	41	P	698	1429	2004
CCGACGTTAAACCAAGTAAG	57	F	1085	672	309
GTGAAAGACACTAAGCGAAG	4	D	72	42	17
TATTTCGAGCACATCCGTCC	84	E	1106	735	375
ACGTAGGCGCTGAAACTGCA	127	D	276	81	31
TACTCAAATCCCCCATAAAG	0	WT	257	127	83
ACTACAATTGTACGGACACC	70	D	794	945	915
GGCAAAGAACCTTCTTTGCC	0	WT	29	12	2
ATCAGACGTAATTACAAACA	50	L	773	280	121
AACCAAGCTCGGACCCCCTG	34	T	402	279	237
GCTCCTTTATTACATCAACT	0	WT	440	220	129
GCAACGTAGGGTTCCCGTTG	0	WT	2301	1133	474
ATCCTGCCGAGAACATTAAA	120	Q	29	29	15
TTTACAGTACATCATTTACA	127	E	2950	1464	798
TGATGGTGTTGAACAGCAGA	1	R	332	931	2246
TCAGAAACAACTAAACCTGG	58	I	460	202	97
CGACATTGTTCAGCCCAAGA	2	W	537	746	553
GTCCTTTATTTCGACCGGCA	73	W	359	235	72
AATACAAACATACTACCGGC	77	R	1435	949	592
TTTAGCCAGCCGGCGCAACG	96	V	3515	1526	695
TGCCCGCCACACTTTCTTTA	6	P	1387	3967	5564
CCGCCGTGTATCTCCAGTCC	128	V	49	91	84
TTCAGCGACCACCCTAGTCT	110	W	237	84	61
TCGACTCAGTAAGATTAGAA	93	T	301	199	80
AACCGCACATGAAGATATAT	46	K	541	315	221
TACAATAATATCGTTAATTC	0	WT	684	2021	3308
CAATTAAAACCAAAATCAAA	47	K	399	191	87
CAATCATGCCTTCATATATG	0	WT	953	941	543
TATAGACTCAGACGCACTCG	25	D	399	294	178
GGGGCTTCCCGTTACCCTGA	7	S	1115	404	186
CGTTACCACCCACTACACAT	50	V	353	156	120
CAAAGCACGTAGGGAAGTTC	0	WT	314	153	86
GGAACGCTTATCCCTTCAGT	120	W	475	657	492
ACAGAACTCTAAATGTATGA	59	P	895	1452	1630
GTGTTGAATACTCAGTGTCT	32	R	147	100	55
GTATACTAGGACAGACGAGT	0	WT	1158	447	221
CGTGCAAACGTAATATAAAG	7	K	52	25	20
ACGGAATACCTCCCGCTGAA	99	A	577	238	141
AGACGCGTGGAGACCTCAAC	127	V	211	77	41
AGCGGGAGCACATTGATGGT	120	M	87	37	15
TGATTGTCAACGATCGGGCA	117	L	220	102	28
CTTACATTCTCTCCATGTCG	96	I	1076	463	179
GTATTGAGTCTAATATGAAA	24	P	21	49	60
TGCACAGTGTTAATGTTGAA	49	Q	797	343	121
ATCCGCCGACCAAGTGACCT	0	WT	2366	1172	634
CTCGACATAAGGGACACAGC	3	I	241	205	75
GAACTTGAGGTAATACCCGC	0	WT	403	223	107
ACGATGTATTTTAAGAGAAA	74	K	960	1024	848
GCGGTACTAGTCCACGGCAC	56	L	386	194	62
CCTCCGTATAGGTCCCTCAC	4	M	1188	595	294
AACACTCACTCATTTCCAGT	0	WT	106	68	20
AAGACTCGTGAGGCTAACCC	65	F	347	119	88
GCCCGGGTTCTCAGCAAAGT	0	WT	258	125	48
GACAGCGAGGCCCAAGACGA	130	L	1148	561	299
AGAATATGGCTCACAAGGGC	0	WT	413	218	105
GCGCATTTGTCCATATACAA	127	N	516	298	118
GTCCGGAAAGCAGGACGACA	59	P	379	535	592
CCGGGGACCAGCCCAGATTT	110	V	318	165	75
GTGACGTCTAAGGATGAGGA	0	WT	1012	3505	6435
TGGAGGCTGGGACCAAGTTG	83	M	1311	675	266
CGGTGTAGCAACGGCAGTCA	0	WT	1679	732	352
CCTCAGGCGGCGCCCTAACC	42	K	855	439	190
GTTATCCATGTTCATGACGC	14	L	1404	2110	1627
TTATACCGTTGCACGAGCTG	103	E	491	234	125
AACTCAACAGAGGGGCCGCG	10	L	1816	807	381
ATACGTATCCATCTCAGAAA	19	W	206	112	55
CCCATACCACGTACTCGGCA	135	V	249	119	76
AGTTATCACATAGTCCAAAA	0	WT	298	191	137
TGACGACGGCCTTCCTTGAC	130	Q	204	116	32
GGCCCCCAAGAAGAGGCTAA	58	W	515	227	106
TCTACCCTGCCCTACATACC	10	G	164	268	235
TGCAACCGCTCTCACATTGT	137	S	904	454	231
ACCAGTCCAACTAGGCTCCT	13	G	1985	1404	796
AACCAGGGGATGGTAAATTC	0	WT	672	285	128
AGGCTCTCGGATAACAACCA	58	V	821	371	179
AAGCCATAATCCACAGATTA	49	W	292	91	44
TCTCACAAGCCGTTTAAACA	0	WT	1257	668	364
GTTTCGAAGTTTAGTCATAA	139	Q	429	232	128
GTCCTCATGCCTAGCACCCC	131	Y	514	220	135
ACATTTGAGGAGCAGGGTCA	57	N	379	182	101
CACAGGAGTCCATGAGGCAT	57	L	1408	693	388
CAGGCTCCGGGAGCGAATAA	38	V	1055	466	224
TTGACCGCGGCCAAGACCCG	118	Y	868	361	246
TAGCGTGGGACGGGACACTG	136	H	505	262	98
TGCTTCCCAATCTGCTAGCA	99	R	518	247	172
GTGCCAACTAGCTCGGACAG	16	I	1162	504	201
GCACTCTGAAGTGGGGGAAC	0	WT	28	17	3
GTGAGCCGGGTACCCCGAGA	29	S	1244	1022	734
TGTTGTCAACCATCAGAGAA	133	H	114	62	28
TCTGGCGGAGGCGGAACCCC	44	P	1007	414	156
CAAATGAAAACGATTGGGAA	115	K	837	535	259
GCTCTCATTGTCAAAACATC	42	H	1077	738	340
CAGCGCAATGTACTCCACAA	128	G	190	752	1172
TCACATGTAAGATCAAACTC	138	V	1309	409	186
ATACCCCGAAGAGACACATT	0	WT	402	256	109
TAGAAACGTCTTCCGCGCTC	12	Q	588	357	157
TCGCCGGCCGGCTGATACAG	139	K	1030	492	287
GCTCCATTCAGCGATCCGGG	120	W	110	50	17
AGTTTGCTGCTATCTCCGAA	138	R	714	305	145
TTCATGACCGCTGTACGCAA	106	I	240	132	64
AACGCATATTAAGGGACCTA	48	D	1035	2501	4142
CGAGTCTAAACATCCTTTCG	133	N	95	47	12
AACGCAGCCCTCACCGAAGT	127	P	247	163	56
TAACTAGCAGTCATCAATTA	85	P	125	75	43
CCTGTGAAGGCCCGCACTTT	105	N	273	129	85
AGCGAGCAAAATACCCAAAA	59	V	1049	542	276
CAATCAAAATCGATTAAGAC	3	A	92	103	65
ATCCGGGGGCCTTTATTTGC	0	WT	360	169	91
AAAAATCGACCCGGACATGG	0	WT	445	1090	1340
CCCGGCGTATCACTCATTCT	117	N	307	213	166
CATAATAGTTCAAAATGAGC	0	WT	158	94	41
CTTGTCTAAACCCTACAAGT	0	WT	150	363	753
TAACGCCGGCCATATATAAA	118	D	1971	863	388
ACTTGTCTAAATCGTGCAAC	0	WT	22	15	5
CGGTCAGTGGCGCGGTACCG	10	A	922	452	175
TCGCCCCCCACCTAGACATT	0	WT	248	138	84
AACCGGAGTGACTCAGGAAT	110	W	145	97	53
CGAAACCCCGCAATATATCT	44	V	1297	682	345
CGTAGCTAAGGGTCGTAGCA	4	Q	8284	21769	32826
GCCTATTCCCCCAGCCAAGA	138	F	1921	992	477
GCGAATCAATTCCCTACCAC	0	WT	720	319	181
CCACAACAATAACTAGAGAT	47	H	684	383	241
AACCAACAGTAACAAGAAGT	0	WT	1438	1926	1122
TGACCGTTATTTAGATTCTA	68	Q	312	923	1407
TCCATGCGCACAGCCACGGC	0	WT	1063	617	255
AACCGCGCGAACATGGTGGA	82	H	57	29	5
TGGGCCCTAAAACGCTTCCT	0	WT	791	313	136
AGGGGGCAGTCAGTATAGAC	83	N	74	28	12
ATATCAAAAAAGCAAGAACA	115	K	577	247	79
CGGATGGACATATGCCCAAC	121	F	757	339	143
TCCTAACTAGACTACAACGG	99	G	1085	458	199
CAATAACAGTCGACACACAA	74	C	409	244	106
CCCTCGACACACTGGAGATC	0	WT	627	1608	2923
CTAACACCACCCCGCGCCGT	96	T	111	46	15
CCTGGCGTTACGATAGAAGT	99	C	234	144	56
ACATGACATTGGCGAATAAA	0	WT	175	73	50
ATTCAAATCCCGACATACCG	55	I	374	132	67
GGCCGTCTATGTACCACCCT	27	S	2174	1247	739
CCGACTCGCCGGTCAAGACC	87	N	68	47	4
CTCTCCCCAGGAAATCTTGA	0	WT	1105	472	325
CGACCGCCCGAAGGAAGGCA	0	WT	45	37	17
CAACAGGATCGTCTACTAAC	40	Q	1125	1826	2100
AAGCTACACGAAAATCCGAT	0	WT	1169	317	112
CCTACGCGAAAACTATCGAG	0	WT	588	1809	3058
CACGGTCCCCATAAACTGCT	0	WT	397	209	108
ACTCATTTGCCAAATCCCAT	28	H	173	59	56
TTTGGCAGTAAGCAAAGCGT	140	N	2236	906	370
AGACACCGTTAGGTCATTCA	77	H	1168	2782	4885
TCCCCACCTACGATTCAACG	103	W	398	264	120
TTCGCCCATGGATGAGGGCC	15	W	464	203	134
GCACGCTTAAAAGGGATTGA	103	L	561	974	1170
GCGCTTAACATCCGAAGACA	44	M	1652	693	320
CTCAGCACGTACACAGGCCC	41	K	129	64	42
TACGAAGTAGGAAGATTAAC	135	N	1094	471	239
AGGGACATGCTGCACGAATC	76	G	41	31	25
CGTGAGTAAAAATACCTAGA	135	P	241	639	1491
ACGGCAGGTGTGCGCCGTCG	36	T	208	75	24
ACAAGTTATTGTCCTGGAAG	62	H	995	449	259
GACATGTTCTGATGGCATTC	23	C	418	176	87
TGCGATAGACCCTAGCAGCG	77	M	303	90	49
TTTAAGTAATCGGAAACCCC	42	I	122	45	25
CAAAATTGCGGACGTATAAT	0	WT	229	118	80
CACCGTGACTTCAAAAGAAC	0	WT	1927	894	334
TTTAGGTGCGTGTTAAACGT	124	G	605	277	103
TTGCACACCCTCATGGGATT	131	F	1221	686	325
TCAATCCAGAGTGCGCGATC	0	WT	1213	539	305
CTCCCGACGACTCTGAGCCC	0	WT	167	181	157
TTACAATTTTCGTAACAGAC	128	S	903	498	305
GCCGGACGTTAGGAGGCATC	3	C	162	94	64
CGTAAATCTGCTCTCGGTAG	66	P	787	748	717
GGTGGCATTCCGCGGCTTAA	120	Y	213	110	58
GATAATATACAACACCTTGG	100	K	1036	615	235
CAAGTCAAATCTCTCAAAAT	76	N	447	271	155
CGAGGCCAACAACGAAACTT	0	WT	1734	712	325
CGTCTACCTAAAAACACGGG	28	D	1268	750	346
CCCGGTTCTCGGTCCAGTCA	65	T	214	141	97
GTTAAAGACGCCGTAAATAC	135	P	538	266	132
GATATGGCCTGTAGTAAAAC	107	W	518	234	84
CCCCCAAAGTAAGTACTCCT	15	T	3135	5225	5386
AGCCCGTTGACCTGCTATAC	118	T	1097	2640	3647
CGAACCTTACTCAAGGGATG	84	K	423	191	88
TTAGAACGTCAAGGTAACAG	74	L	568	154	31
TCCGGTTAAGTGCGGCTATA	86	H	243	129	60
AGATTCCTGACGCCCCGTCG	67	C	502	262	113
CGTAGGGGGGTTCACTCACT	124	L	707	2011	2999
TTCCCCCTAGCAACCGCAGT	128	F	68	91	194
ATTCACTAATCTTTGCCGTA	126	W	111	42	24
ATACTTAGATCATGCTGCCA	0	WT	81	44	20
AGGAGAGCAGCCGATAATTT	92	V	1080	486	248
AACATTACATCAAAGACTAC	0	WT	268	123	72
AATCTCAGGTACAATATAAG	75	Q	246	120	64
TATCTAAAAGGGACCAAAAA	11	W	774	239	60
TTTCTGACCCCACTAACTTA	39	S	1293	662	454
GCGGTGATCAAAACCCGTAG	24	C	777	423	211
CATTAGCCTGGGTCATACTC	0	WT	389	1207	2019
GGGTCTTGGGCATCAACCTA	0	WT	84	29	12
ACACGATATGGTGATATTGC	0	WT	2721	1209	669
GCTAACTGCGAGGTTTACCC	75	I	1459	658	341
GAAGTTCTCAACTTGAGTCC	122	T	129	65	40
AGACCTACTGTCCTGATCGA	0	WT	250	112	59
ACTAATCATATATAGAACTC	65	R	285	166	90
AACTCCCCTTGCCCGACAGC	0	WT	916	436	263
GACCCTTGACATACAGACAG	76	R	885	490	237
AATCGAAATAGGGCCCCATT	77	W	609	207	71
TTGGGCTATCCAGTCTAGCA	99	V	424	201	91
CCCAAGGTCGGCTATAAGCG	2	Q	824	326	90
ACTGCCAGCTATTAACCACT	50	M	1479	715	314
AACCGTTACTTATTACAACC	10	C	792	287	132
ACTGTTACCCGGAGGGCACA	0	WT	175	146	95
CGCAATTTGAATAGGAAAGC	0	WT	351	183	99
TAGCTCTCCCAGTCTGCCCG	0	WT	299	173	75
CTTCGACACTGTCATAGACC	0	WT	1402	4552	8118
TTCCTCTTCTTGGCTACCTA	103	W	316	231	83
GCTCTCCCATGGACACATGA	0	WT	1174	735	422
CGTAATAAAGTCTACTGGTT	55	A	132	77	30
ACTGACAAGCTAATTTAATT	0	WT	821	2156	2981
TGCGGCGATGACGACAAATT	0	WT	110	69	39
AGTGCCTTGAACCGCAGATT	126	G	798	462	191
ACCAAATATTGCGGATCATA	0	WT	112	40	32
TTCTGACCTAACCCTGTCCG	0	WT	265	114	63
ACAAAACCTACGCGTGCTAA	49	A	1823	912	419
AATCATATAGCATGTGCGTT	79	H	929	556	282
AGCGTCTGAATAGGCTCTCC	37	C	477	212	125
AGACTTACCTTATCAGTTGG	0	WT	102	45	21
CCTCATGTCTCCCTGCTACC	0	WT	1025	545	262
CCCAATTATACCACGGAAAT	0	WT	260	719	1427
CTAGTAAAAATCTAATTCGA	29	Q	149	93	84
GATTTACTCGTGATCAAGCG	130	I	1679	745	322
AAAGTCGCATCCTCACGGGC	109	A	1664	3413	4222
CAATAAACATACATGGTTAG	0	WT	191	553	1032
ATCTGCGCGAGGCCCAATGA	79	N	1728	911	528
CTTGTACGGGGGAGCCTAAT	0	WT	525	201	92
GTACCCTACCAGGGACGGCC	140	P	581	266	114
CGACTGATAAGCTTTTATTG	66	D	310	419	348
TTAAGTCGCGTAAAAGAAAA	117	F	908	1429	1752
ACCCCCATACGCCCACCAGG	58	E	1811	1726	1518
TTGCGTCGACGTGCCAGCCC	104	Y	72	42	20
CAAGGAAATAACCGTATCTT	57	T	1950	1063	482
CTTAACGGCTGCTAAATAGG	0	WT	159	77	29
ATAATTAGTTTCCCTAATGT	122	F	835	453	234
CGTTAGGACGATAACGCTGA	49	E	649	287	146
AGCCACTACCACGAAACTCT	20	Y	574	299	135
ACGTGATTTGAGCACGCATT	21	N	54	54	17
GAGGTCCAATAAATAAGGGA	42	C	561	480	477
ACACCACCCTCCAACCAACC	110	Q	1423	853	620
CAATAAGGCACTCGCAGTTC	37	T	454	613	605
CCCGCGGTACAGGTTGCGGT	0	WT	1255	578	334
CCACTTCCGCCTGGCACGAG	0	WT	836	312	171
AAAGTGGAGACTCCCCGTCG	0	WT	475	1296	1932
CGTGGCGTCGCCCCCTTGCC	135	H	681	296	148
AACAACATCCACGCATAAGT	0	WT	448	1337	2616
GCGTCCTCGGTTTTCCCAAC	0	WT	36	13	10
ACACGCCAACCAGAACTAAG	0	WT	1700	947	659
CCACAAGAAACCGAATCGTA	41	W	147	89	51
TCTACACCGAATGTTCTTTA	99	E	615	300	127
TCCATAACAGCGTATATATG	79	E	1945	1104	578
ACGCTTAGGTATAGTCAAGT	89	D	582	436	393
AGCGAACCTCGCGCCGGCAC	73	F	704	417	223
CCTTGTATAAGCCCCGATGA	125	I	499	154	25
GACTGATGGTACGACTATTG	0	WT	881	268	116
CCAAGCCGCACACTATCGCA	54	G	936	636	407
TGAGGCCAAAACACGAAAAA	0	WT	72	36	14
ACCTCCCCCCTAAACCTATA	27	T	872	488	313
CACCTGCAGTCGTGACCCGC	0	WT	252	128	55
AGTACGCCTCCTACCCACCG	109	V	38	31	30
TGGAAGTTAATTAAGGGATC	71	M	765	329	153
TTATCCACGTCGATCCCCAA	121	C	877	578	258
ACAACGCAGCCGTAAAAACA	84	V	497	275	110
GAAGAAATGACCTTAGACAC	0	WT	749	304	159
ACTAAATGAGGACGTACCGG	108	E	1724	794	333
CAAATTGTAGTCGGTCCATT	0	WT	365	172	79
TAGCATACCATACAACGCAC	0	WT	132	68	41
AATTATAGCTTTAGAGCGCT	139	M	346	185	130
TTCCCGAGGGCCTATCCAAA	118	D	741	326	162
CTGTCAATCTTGCGGCCGGT	56	H	342	178	97
AGCCAGCACACTTTGGGCAC	129	V	321	200	88
ACGAGTTCCTGTTCTGTTAA	24	G	935	655	378
GAGTACTCCCACATCCATCG	0	WT	626	363	176
CCTACACTGGCTGGCACAGA	0	WT	555	255	121
AATATAGAACGACTTCCCCC	21	H	399	186	104
GATTAGGCTGACTCACCCCC	0	WT	110	51	16
TGGTTCCAACGACCCCAACA	108	Q	821	426	252
ACTCTGCAGTGAACACCACC	99	E	386	215	77
AGTTGAATGTCAGAAGCATA	81	L	779	447	215
AGATCAACATACTAATACAG	19	C	364	217	86
CAACAAATATCCGTTCCTTA	0	WT	1209	560	263
TTGGTGCGGGCCGCCCACTG	126	A	506	173	95
TGAAGAACGTTAGTCCTCAC	120	A	346	186	101
CGAGGATAGACTTACTCGCC	133	I	3148	1434	720
CACACAAGCTGCTATGCCGC	9	G	840	421	216
AACGTTTAGGCCTGCACACT	128	R	233	133	60
ATAACAAAGTTTAAAACACA	97	V	145	44	6
CAAGGACGCTCGCCTATCCA	46	L	468	362	213
TCTCATTCATAAGAAACCAC	47	S	58	28	10
TCTCCCGAGCCATTTTGACA	0	WT	91	37	19
AAAGGCCCATAGCAGTCATA	32	R	333	177	84
TAGTTATCTCCACCTGATAC	60	I	438	225	112
AACTCCCCCCTGCACAATTC	130	V	1164	547	287
ACACCGAAAACCGTTTGTAC	76	T	786	355	169
ACTACTTACTCAAATGGACC	0	WT	114	45	16
CTATCCCCGTAATTGTATGC	97	M	520	208	64
CGAACCATTTGACCGTCTAC	78	T	1255	722	327
CCCAGCCAACCTTATCACTC	4	Q	110	442	896
TACCGACTACTTAACGTGAC	63	E	1622	1945	1829
AAAAGATGGTACGACAAGTT	46	V	528	293	160
CAAAACCAAATCACTTCGGC	73	E	953	508	319
CCAGCCGGTTCAGAGCACCC	131	G	604	1485	3196
CCAATCGAAACATTAACAGA	136	F	327	167	86
CGAATTATGGAAAGTAATTG	133	L	184	83	53
AAGGAGCGAGGTTAGACAAA	47	Q	539	262	110
GCTTGACAATTAGGAAGCTA	109	L	825	479	214
GCAAAGACACCTCGATACGA	140	K	954	548	218
CACAACCGATTGCTCTGGCG	138	L	399	169	74
CCGAGGAGGCCCTACTGCCG	129	H	1256	548	250
ACAAAATACATTCTCCGCAC	61	W	22	7	10
AAGGGCATAGCTGATGCAAA	0	WT	45	14	6
GGTTGTTGGGATGGTTACTT	118	N	834	413	209
ATCTGAACCAATCCAAAACC	28	Y	893	678	321
CACATGCCAGACGACATATT	0	WT	500	268	169
TAAGTCAGTTCCTAAGACAT	87	C	374	199	90
ACGATCTTCACGAGCAGACC	42	F	94	33	11
CTCTATTGTGCGTACCCGTC	0	WT	419	245	94
CATACTAAGTCGTTGTATGA	99	E	37	16	15
ATATACAAGCCCATGGCTCT	28	W	667	460	269
GACCATCCGGAAGCCGGATT	127	V	1898	774	384
CACACTAAGGCGATCAACCA	0	WT	158	422	728
GGCGTCAACGGAAAAATCCC	134	N	131	54	17
ACGCTCCTCTCCCACACACC	0	WT	837	472	286
AACGTGCCTGCCCTGACAAT	0	WT	1355	3665	4547
ACTACGTCTAAGTCAATGAC	0	WT	332	150	76
CCCAGAGCGCTCAAACTACC	56	I	965	369	173
CGTCTATTGTAGGTCAGGCA	14	C	205	164	146
CATCCGTTGAACCCCACCGC	0	WT	190	56	25
CCCGTGATAACCATAATATC	128	H	33	122	119
TCGAGAGAACCAATGAACGC	138	F	146	71	26
GCCCTCAACCACAACCCAAG	133	N	151	58	25
AGCCTTTGGGCCTCACGATG	115	W	1447	750	341
GCTGCAATTGAAACGATAAC	120	D	1709	996	433
CGGCTACGCCCCCCGCTTGG	0	WT	569	271	108
CAATTACTACTGCTACGTAT	129	Y	309	122	60
AGCCAGAATAAGTCGTATAA	0	WT	134	479	618
TCTAGGTACGGTACAGTGAA	0	WT	574	300	124
CAGCGAGATAGCCCCACATA	0	WT	336	134	84
ATATAAACAGCTGGTTGGTC	66	S	135	130	84
AATAGATGTACCGAACACCC	41	D	552	1206	1754
ATGTCTAAATATTTGTTTTG	0	WT	1054	503	194
CTCCTATACACATTTCGGCC	0	WT	536	1498	1820
ATGCGAACCGGCTTAAACTC	132	H	366	1044	1530
GTTCAACATACACAATTGAC	39	T	241	168	72
CCGACACACTGGGAGGTATG	115	L	768	408	187
GACCGGGATAGTTCGTACTC	0	WT	981	524	210
ATCTCCCTTGTTCGGTAGGC	0	WT	133	70	31
CGGACCGGGTCCAGGCACTT	118	Q	447	274	124
TTCCTGTCACCGGCGCCCCA	129	R	1356	4081	8142
CAGCATCTGCCAACGAAGTA	131	N	930	503	174
GAAGATTACCTCCATCGTAC	44	L	867	418	203
TTAGGTTATGCAAATAACCC	47	W	511	333	181
TACATAACGCGACTTCAGAC	66	I	705	285	161
ATAACAAAATCCCAACAATA	133	N	82	48	28
TATGTGTTATACCGTCCAGA	135	H	327	182	100
TCCTCGTTCGATGTTAGTCA	0	WT	551	332	121
TCCGAGCGCCTATACCCGGA	117	R	917	416	242
TTGTTTATTACCTCAAACCC	81	P	457	337	274
CAGCAAGAGATACAAATTAC	107	I	244	115	70
GACATTAAGAATCAGCATGT	120	D	1773	894	420
CCTAAAAGCAGCGTATTTTA	103	C	1677	841	407
AACCGGACCGAGGTATTAAT	139	N	265	143	88
CTCAAAATAGCGAGGCAGTT	57	P	304	274	229
ACACCCCGTGGGAAACCCCG	115	R	377	175	108
TACAACGACTGTTGGCGCAT	129	K	287	125	69
ACACTATGTGCCATATGGTT	34	F	329	282	106
TACCAATTACATCGGTTGCG	0	WT	88	47	15
ACGGCTATAACTGACTGATC	77	C	926	368	200
ACATACCACTAGTGAATAAC	0	WT	432	244	121
CTCGACCCCATAGTGCGGAT	0	WT	932	426	205
GCACAAACAATCCCCCAGTT	83	Y	560	291	120
GACGGCGTATCAGCCTTATG	0	WT	1193	502	249
TAGTTATACAGACAGGAAGG	55	F	1428	621	244
ACTGATAACACCGTCATCAG	0	WT	998	480	252
ATGTTACTCTACAATAAATG	0	WT	741	381	199
ACAGGCCTCCGCAGTACAAC	120	S	157	73	39
GGAACCTGAACATCTCAAAA	138	R	118	82	29
GGTCTAGTCGATCCATTAAC	0	WT	607	262	185
ACAAAAAATAGCTCGTATCC	32	R	1139	324	111
GGACAATGTAACACCACACA	33	E	555	1476	2767
CATGCATACTACAACTTAAG	40	S	595	1221	1151
ACAAGCTCCGCTTATCCCCA	29	Q	1026	782	502
CTTATATTTTACGAGTAGCA	63	T	336	266	162
TATACAAATAAATCATTTAT	118	W	511	277	159
AGCTTTCAATGCTATACGAC	83	Q	1615	826	419
GTATATGCGCATTGACCCTA	0	WT	519	1624	1851
ACGACCGGAAACCTGGTTGC	0	WT	320	168	92
AAAATTAAAGCCCGAATTAC	104	P	1267	748	420
AGTCCGAACCGACTCGTTAG	55	F	1585	770	345
CATGCAATCAAGTATTAATG	0	WT	155	74	28
CAGCCGTTTAGTCGAAGTAA	79	P	1250	1082	992
CGTGGAGAGTCGGGACTTAG	50	L	533	248	92
ACAACTAAACACAAGCAAAA	15	G	618	1386	1741
ACCAGGAAGTGCAAAAAGCT	0	WT	326	1107	2140
CGCATTCGCACAGGTTTACC	0	WT	170	85	46
AAAGCTTGATGACTCCTTTA	75	I	71	45	36
GCTCCAACCCAAAACATTTT	28	K	592	350	149
CATGCTGAAGCGGCCTCGAA	79	E	365	216	106
TGTGAGGCTGGTACAGACAT	0	WT	1314	623	298
TCTGTCCACCTAAACGCTGG	103	W	180	30	4
TTAGGGGTCGCTACGTACCG	132	K	1734	995	381
CTTACAATTCTGAGGTGCAA	57	T	74	34	18
CAGCCCTATTTAGCACCATA	0	WT	938	591	239
ACCCTCAAATCAGAGTGCTC	104	W	782	414	201
GCTAAGCGGAATGTTGCCTT	84	F	1203	529	245
CTAAAAGTATGCGAGTTTAT	138	K	293	117	57
ATCCTACCATTCCAGGCGAT	57	Q	1139	648	368
TTGCAACCGCGTAACGGCCC	125	D	276	128	78
TCAGTGCCCCCAAATAGACA	72	H	2113	1071	578
GATCGGTCTTAATACTTCAC	56	F	410	200	73
CCTGCATCGGGTAACTACAA	0	WT	104	41	29
CCCCCACCGTAGCATTACTG	103	F	2287	1423	875
CTTCAGTTATCCATCTGAAA	124	S	521	219	101
CTAACGTCTATCACCAGCAA	0	WT	295	939	1944
TTCACCTCTGCTCCCCTCCC	93	E	251	139	93
CCGCACAAGCCCATGTTTAA	138	K	1520	793	319
CAATAGTAATTAGACTTCGA	102	Q	821	1432	1479
GTTTATGAGGACGACATCAC	0	WT	419	207	93
CAAACCCTACGGCCCCCGAG	26	Y	96	33	17
TCCCTCGGCTAAAATGGTCA	12	M	486	143	61
ATACGTGATCTACATGTAAT	120	S	1200	359	110
CTAAGACGACAAGATTACGT	106	R	1106	1607	1666
ACATCCCCCCCCGGGAGATG	85	N	1048	690	496
ACGATTATCCTATTTAGTGC	25	Q	210	74	21
CGTATCCAACTCCTGAATCT	126	D	166	78	46
CCAGCCACAGCTTACGCCGC	0	WT	118	108	23
CAAAGTGATGAGTTCTCGGA	41	V	272	147	63
GATACATTACAACACAATTA	16	Q	244	114	85
TGCCCCTACCGCGGGCCGAA	66	Y	1183	517	190
CTACCCTGCGCTGGACCATT	135	Y	335	161	84
AATTCACCCCCGGGGTCCCC	0	WT	1918	904	425
GCCTATGACGGTGGCAAATA	137	N	148	87	51
AGAAATCTAGGGAAAAACGC	74	S	1463	1093	788
TGACGACTATAACGAACGGT	139	P	1221	576	246
GCCTTGCCTACCACAGCCCA	0	WT	855	2487	4395
GCGGAGCAATTAAACAGGGT	13	W	278	186	72
CCCTAAGCCATATATGAACA	41	V	492	235	153
AAAGGCTGCACCGCCGGAGT	0	WT	183	88	33
CCGGTAAATTGCGATTGAGA	0	WT	558	286	98
AGCAGCTTATGAGATCTAGG	0	WT	663	274	105
TGTTGCCGTTATATCGGTAT	105	Q	1027	455	217
ACAGACACCCTATTCCTGGA	43	V	6	1	0
CGGCTATCGATGATGGGTAC	130	A	1298	610	321
GAACCGCAGCCTTTCGGAGG	88	A	1009	522	291
GCCGGCTCTCACGGCCAACA	84	I	289	124	66
TGGAACAACTCAGGACAAGG	38	N	1110	335	118
CAACGATCCCGTATGGCGAA	0	WT	842	407	215
CGGCTCCGGGGCCATCTTAT	57	G	1126	776	445
ACATAGGGTACGGTCCCCCT	52	T	1551	4536	7869
CCCACCGGTGCGCACGCACG	58	Q	129	85	44
GGACGAGGCAAGATATCTAG	136	Q	906	397	140
TAGGAGCCACCCGAAACCCA	21	W	695	383	193
CCTGCAGCGTCACGCCAGTA	0	WT	335	206	77
ATTTATCCAACAATTTTGAA	0	WT	731	498	281
ATTCTGGATCTGGATGGTAG	40	P	208	527	727
ACTCAAACTGGATATGAACC	0	WT	102	47	25
CCGCCCAAACTTAACCTGCG	73	D	394	420	274
CCGAGCGGCCTGAGCATCCC	98	G	1174	652	338
GAATCCTTCGCCCCTTCAGC	127	F	673	393	154
GTGCCTCATTAAATAGTCCC	115	R	142	206	118
CTATAAACAGGTCAAGTTAT	38	E	420	288	112
CGCCAAGGCTAGTTCATCGG	0	WT	110	55	32
CAAATGCTGCGGCATAAAAT	40	H	857	694	528
TATTAACAAATGTCAGTGAG	0	WT	87	29	13
ATGAACCTTGTATATGACCT	0	WT	888	468	217
CTCAAGCGCGCAACTGCCAT	129	V	623	328	124
CTTAACCGGTTTGCAACAGC	0	WT	62	11	14
CCTTACTACTAAAGGCGCCT	129	D	796	348	186
ACGCTTCAATAAAGTAATCC	128	C	1092	3191	4232
TTCCCTTGCAATCCCTAACC	108	E	456	198	117
GTGGGCAACAATTACCACCC	20	S	771	668	374
CGATACCCCCTGGCGCCGTC	107	E	58	21	12
AAATGACTAACCATGAGACG	0	WT	1146	949	690
CATAGTAGCTCAACAAACCA	115	G	237	166	59
GGTTACCTCGGATTAGATAA	0	WT	273	136	81
GGATTGCACTACGACCGCCG	50	I	1144	536	263
TACAAATGCGTCATAAGTCT	133	K	1218	545	250
CGACGCGCTTCCATGTAGAA	27	V	123	77	36
TTGACGGATCACACATAACA	0	WT	353	809	1278
ATATTCCCTTTGTACATAGA	27	E	678	421	303
CAGCAACGCGTAACATCTGG	128	L	551	270	123
ACTCATGACAAACGATGGCA	0	WT	18	17	9
AGCGAGGCCGCCTCCCAATG	53	S	602	282	153
TGCACCGCGACCAACTCACC	0	WT	594	281	143
CCTATCATACCATCCAAGAT	51	W	57	25	15
ATACCGGCTTCGGCCATAAC	85	F	189	71	17
CACCGACCTATAACACCCGC	81	E	331	288	203
CTTCCGTCGCAGCCATTCTT	127	W	492	270	131
CGTACACGGAAGATTGAAAT	30	G	368	758	1098
GAGCAGTAGAAACTTTGCGC	0	WT	649	345	188
AGCTCCGGATACTTTGGTCC	33	L	718	378	210
CGAACTCTGTGCGACGCACG	81	V	1337	723	346
ACACGCTCAACACATATAGT	0	WT	1358	642	336
GAACTCGCAGCTTTATCCCA	129	P	120	74	35
CCCTTAGAGCGACCGGCTTT	114	Y	69	43	12
CTAAGAAGCTAGGTTGGTTC	132	L	745	432	207
CAGCTTTATTTTAAATTACC	35	D	31	26	10
TCCTTCACAGCGGTCAGACT	0	WT	521	235	96
GCCCTCGGAAGTCCTTCCAG	69	W	696	344	171
CCCCTGATCGGGCGACCAAT	78	V	296	98	48
ACAGTCACATTACCCTAATA	5	S	1365	1054	705
AATCCCCGGCTTCGATCTCT	136	G	231	112	86
CTGGCAACTCCATACACGGA	55	G	119	162	143
GCCAGGACTCAGCAACCGGG	112	F	2483	7805	13410
GACAACACGCTTAACTTTTT	38	Y	822	347	197
TCCAAGTACTTTAGAACGCT	77	W	259	110	47
TTAATCCCGAAATTAGAACC	0	WT	145	327	399
GCAGAAACGGGGACTCAAGT	129	E	149	66	26
CCAGCTGTTGTCAAAACCCA	116	C	660	329	183
GCTAGGCTCTTTATATAAAC	128	A	1400	728	349
GCCCCACCCTACCATCGGTC	106	K	1046	542	281
CACTGTAATTAAGGTACAGT	37	T	52	94	73
GGTGTATTTTTTAAATACCA	0	WT	334	108	52
CATCGAACCCTCAGCCCCGA	0	WT	1660	782	400
CGGATTACCCTCTTGCCCGA	56	Y	1330	555	256
CCCAGATTCTGGCCAACGCT	88	A	909	610	336
GTTCAGTGCTACGCCCCCCC	40	Q	842	1385	1705
CCGCTACCATAAGTTCATAT	0	WT	1377	4044	7247
AAGAGAGTTTTTTATGATGA	0	WT	225	150	78
TAAAATACCATGGGACTCCT	0	WT	19	7	4
CTCTGCACATGACGCGAATT	0	WT	1850	829	399
AGAGTAAAAGCATAACAAAT	96	W	85	42	20
CGTCACCTTTTTTGTTATTT	45	D	538	1134	1755
GGCTATCGGCGTAGTTCCGC	88	H	426	271	160
TACTAGTAAGGCCAGCTATT	132	I	87	27	18
TACGTTACTACCAACCGCCC	83	N	1132	684	352
CGGGCATTTAGTGGGGACCT	140	D	653	294	152
TCTTTGTAGGCCCGTTCTCA	131	I	1460	662	331
CGCCAGCGCCATTTATTCAG	76	E	845	494	267
TCACAAATGTTCAAATAGCA	131	V	2430	1242	671
CCACTCCGAGTACCTAGCAC	85	R	631	358	202
CAATACCACGACTCTGGCCG	91	V	176	77	45
CCCTAGGAAATCGAATCTTG	103	F	2056	895	451
AACTAATCCTGGATCGGATC	121	Y	745	369	192
CATGTCGTCTCAGCGGTCCA	62	W	3087	2267	1073
TCAGACCCCCTCCTCATACT	138	M	813	470	227
ATGTGCCTAAGCGCCCTTAT	0	WT	129	76	37
CGAATGACACATTAGATATA	110	F	406	271	119
CCGGCCGTTAAAAGGGTACA	50	M	1563	663	289
TGCCTGCCAGAACCCAGCTA	35	I	250	102	39
CTACACATATTGGGGCGTAG	120	G	382	153	49
AGGCACCGGCCGCACAATAT	0	WT	201	128	58
TTTGGACAAACCCTGGTAGA	0	WT	599	229	118
CCGCCAAAGTCCTCGGAGAC	19	H	1805	1029	679
TTTGACCCACCCATAGATAA	0	WT	185	115	66
GACGAGCTCACCATACCCAA	0	WT	682	191	80
CATCAAAGAACATACCGGAT	138	F	255	97	63
CCTACTAACACGTCCCCCCA	107	H	1038	544	295
ACCACAATTTCCCATAACGT	42	C	426	255	108
ACTCTAAAGTCACCCCCCGC	94	M	469	167	91
CGGAGCGATTGTCTACGAGG	14	D	420	214	126
CAAGTCGGACCCGTCTTTCT	22	S	159	102	23
GTTTGGGAGAACGAGTCGTG	48	L	191	92	30
TTTATTCGTTCACACTCAAG	67	H	167	84	31
GAAAGTAGGGGACTTAAAGC	0	WT	308	135	64
TCGGTTTACCCGGACTAGAT	0	WT	1507	859	482
ATGCCCTCAATGTATTCCCT	0	WT	35	17	15
TCACAAGAGCCCCTGAGTGT	136	H	842	357	126
GGACAACCGCACTTACAGCG	0	WT	1006	532	270
CGAACAGGATAACCACTCTC	29	N	215	346	270
TAAACACCATTCGCGAATAC	129	P	666	379	183
CGCGATCATGTTGCCCTAGT	0	WT	197	120	84
TGGGCCGAGCAGACAGCTTG	54	S	1219	580	286
TTCGAGCCACGGCCGCTAGA	20	F	382	172	85
CGCCCGCATAAGTGTTAAGA	0	WT	794	398	212
TGCGGCTCATGGCCCGGCAG	22	K	634	1390	1854
GAAAGGGTTATAAAAATAAG	0	WT	71	45	25
TTGAGCCTAGGTGAGGGCGT	42	Q	813	284	126
CGAGTCTCGCTAATCTCACT	0	WT	349	199	93
ATACTAAACAAGCGTCCCCT	0	WT	646	276	148
CATACAGTGATAAATGAGCC	72	W	233	100	41
ACCGCCTGCACCGCGTCTAG	40	N	598	1300	1574
GGACTAGGATTCACGCAAAT	28	C	562	267	128
ATGCGACTTTCCTGCTTACG	0	WT	113	37	18
CCTTTCTATACCTATGAGGT	132	L	181	80	46
GCGTCAACGTCCCCGCTTGC	110	F	634	377	201
CGAAGTAAGACCGAACGGTT	77	G	1154	525	218
AGGCACGAGGCTAGGCCTAA	113	M	10	19	7
GCTTGTAACGGCCAGCGCAA	0	WT	82	36	15
TAACTCGGCGATATGTTCCG	0	WT	995	478	256
GGCGAGACGGATGGCGCCAC	0	WT	233	80	42
ACATGAGCATGTTATTAAAG	44	G	704	288	141
CTGCCCTCCCCGTTCCCCCA	38	N	243	168	116
TCCATCAATTGTGAAAACTA	129	E	462	199	117
ATACGCCGGCAGGTTCAAGA	63	L	461	187	73
CAAGGTAACAATACATTAAG	27	I	866	317	156
CGGGGCTTCTAAACCGACAG	42	V	398	184	103
TCCGTCCGCGACGAGCGCAT	29	G	517	454	333
ACGCGAGGCCCGCACAGGCT	0	WT	347	400	371
CAAGTACTCGAGTAGTAGGG	45	N	1662	1373	1040
ATACGAGCCTGGCATCAAGT	0	WT	854	386	187
GCTACCGCACCATCCTCTAG	89	N	213	117	45
GTTCAACTTAAACCGGACGT	25	W	609	331	189
TGCAAGCTGTCCTATAAGCT	25	S	44	22	10
CTCTGACCGCCAATGGCTCT	0	WT	382	125	39
ACACCTATGCGTCACCCCCT	115	L	121	164	77
GTATGAGCCTAATATATCTG	48	W	502	168	83
AAACATGGGAAATCACTAAT	35	N	187	100	49
AGTTTATAATTGATTCACTA	0	WT	366	522	415
TATCATTCCTTCGTTACGCC	112	L	810	1928	2422
GCCTTAAAACAGAGTTCTAT	36	K	1523	423	169
ACTTATGCAGTACCAATGCA	0	WT	676	294	160
GCTAGGGTTAAACGATGCAG	77	N	461	1268	2271
ACAATACCTATCGATATAGC	25	I	284	121	60
GAGCGTAGCCTCTAGATGTC	42	C	266	111	57
CGCACGCGCACCCCATTAGC	0	WT	1756	725	438
TGCCGCAGCCACCGCTTAAC	0	WT	1155	582	313
TGTATGAACCAGCACGAAGT	103	V	1272	649	284
CCTACATTGTCTACCGCATC	47	K	392	173	92
AGACATGAGTGTTGAAATAC	127	W	325	141	78
AGCGAGACCAACCGCGGGTG	135	T	927	435	170
TAGACAATTGGTTGTCTTCC	82	N	330	262	212
CGAATTAGCAGTTTGGCCAA	138	T	865	424	238
TACCCCTTCATCTGCACTCC	73	K	486	284	171
CCGCACCACCGACGGAATCC	0	WT	66	23	11
CTCACGGTCGACCACATATC	99	A	773	328	145
GTGTGGATATCTAACGGAGT	0	WT	249	119	42
ACCGAAAGAGGTGCAACCCA	29	F	223	107	54
CTATTACGTAGATAAGTCGG	44	I	705	349	113
AGATCCCATCCCAGTTAACG	65	S	120	36	13
AAATAGTACATCAGCTCTCT	137	L	796	399	240
ACTAATATGCCCTAGCCTTC	42	C	453	215	96
CCACATCTATCTTGCCCTAC	0	WT	318	200	128
TTAAGCATTTATTAGCGAAT	0	WT	736	392	212
ATGGACGTCTTCCGACTCAT	100	H	1240	3532	5115
TAGGCTATTCCCATCTTAGA	47	L	1546	830	504
CCACCATGCTGGCCACTGGC	48	C	2250	1142	696
AATACTTGACACGTTAGGTA	27	Q	537	288	137
ACAACGTGGATTGTTGTAAC	99	C	178	106	32
TCCTTCGGACGAGGATATGA	0	WT	1213	553	217
TCTTCCACTCTTCTATGGTG	21	P	523	1414	2573
GGCTACCACTCCGAAATCAT	0	WT	637	347	151
ATTGCCCTTTCCACTATCTG	118	N	21	12	9
TGATTACATGAAACTAAACT	0	WT	245	184	85
TGCCAAACCCATGAGATCGT	134	C	556	184	53
CCGTTCAAAAAAGGAAATTT	43	D	667	1935	2655
TTCCCTTAAGGCTTCAATAC	40	L	157	91	38
ACAAAACATGGCATCATTGG	79	I	465	300	159
CGGCTGGAGATCCCCCGCCC	120	H	25	14	7
CCTATGCCTTTCCCTCACAA	8	W	1183	609	393
CGACTCTGCAACTGCGGCGG	0	WT	186	79	28
CGACCTAGTCCCACACCCAC	0	WT	562	294	148
CTTAGACTTCTCCCCGCTAA	11	G	430	379	291
AACACCGACCCCTAGACCAA	0	WT	294	162	76
TGTCTTAGCTGCAACCCTGG	56	L	77	43	18
GTCACGTAACCTAAACAACC	133	R	154	62	58
CCGGGCGTTACCCAAGCGTG	0	WT	327	155	40
TAGTGGCTGACTTCCCGTCG	0	WT	1473	534	234
GAGACCACGAAACGGTTCCC	0	WT	128	38	5
CTCACATCACCCCCTCAGGA	128	Y	76	45	18
GTGTTACATATGATGGTACC	33	P	866	2027	3015
AGGCTGCACTATACTGCTCA	0	WT	845	410	208
TCTACCACTTAAGTAAACAT	10	Y	317	159	103
TATACGCCGCCAAGTCCACT	98	W	987	450	221
GGATCCAAGACCTATCTAGT	6	L	335	171	79
ACGCTCGCTCACAATTGGCG	118	Y	1746	838	425
GACGATTCGAAGTTAAGACA	138	L	1527	733	326
GGCAACTGATAGAAAGACTA	78	I	134	100	34
CGGAAGTCTCTTGGCTGTAC	0	WT	386	201	78
TAAGGGAACAAGAAAACACC	0	WT	883	370	157
GACCCAAGGCCAACACAAGA	38	V	56	36	58
CAAGACAACCTTGACGCGGA	0	WT	502	227	73
GAAGATAACTCGGTCGACCA	103	G	929	2565	4214
CCACTGATGAACCACTTCTC	102	G	69	39	41
AGTGAACTTAAATTAAACAC	28	T	1198	670	361
CCCCACACATAGCCCTGGTC	70	G	298	236	257
AGTTCCGAACTTTATTCATC	58	V	213	123	98
GACATTATCCCTAACGACAT	27	L	1557	794	388
ATCTTTTTGTTAAGCGGTAT	0	WT	871	383	141
GAACCTGGAACAAACAGACG	127	F	1214	634	313
AAGTCTAGTATTGCATTCGC	113	Y	389	391	298
CTACCCCGACAAGCACTGGC	5	T	476	1264	1729
CGTTACTAGGCACTGCGTGA	127	V	284	138	40
ACGTTTAGATACTTAACTTC	0	WT	429	168	75
GAAGCTACCAGCGAGACCGA	19	Q	362	387	295
CATATACCCCGACATAAAAC	0	WT	912	1666	2485
CCTCCTAACGCCAGAGCCCA	2	E	161	332	208
CTTTTCAATCCTTAACATGC	0	WT	529	237	97
TACCTCACAGCCGAAACGGA	0	WT	759	427	300
AAGTAGTTACAAACCCAGCA	139	L	1001	699	399
CGGCAACAAGACAACATAAC	48	H	133	241	192
ACAGAGTGTGGCGGAGGCCC	125	W	1133	562	268
CCGCCGGTGAGCGGCGAATT	0	WT	2279	6409	8553
CAAATCGAACCACGCCCTAC	130	K	254	135	79
CTTTGACCTAAATCCGTCTT	70	Y	1130	733	589
CCGATACCGCATCCTACTAT	0	WT	1890	1043	521
AAGCGGACCCTGCCCGTGCT	23	V	947	462	250
CGATGGTACAACACACATGT	36	M	554	266	91
TTGCGTTGCCGTGCCTCTCT	96	Q	840	378	185
TTGTGCATGGCATATTAGAG	0	WT	1211	3371	6097
TTCAAGCCCCCTTACATCGA	16	R	119	53	37
GATCCCCAATCTGACTGGGT	0	WT	66	30	11
GGATGCGTATTTGGCAGACT	19	W	453	261	109
CAGCGTGCTATTGGCTATCC	105	F	962	415	220
GAACGTTAACAGTCCCCCCA	88	E	1949	1426	1063
CTACACCTGGTTGGACCTAA	49	C	1309	610	288
CCGTGCCTCCCAGAGAAACA	48	D	1612	3855	5166
TAGCCCGACGCAGAACTGTC	102	G	2604	1502	1069
ACAGCAACGTCGCATTCGAC	120	Q	648	365	132
GACGACATGTCCGCTAGCGT	66	Q	1018	1240	1100
CAGCGGCATCCTACTTAGCC	96	E	372	165	42
AAAGACCTTACTGACAGGGA	121	M	2115	833	397
CACGCTTAATTACGCCCGAA	70	F	58	35	19
GAACTTTTAGTGAACCGCCG	98	A	616	341	205
AAAAGAAAATTGATTGGCTT	122	P	289	131	45
ACAATTACGTCGCGCGAGCG	0	WT	1042	587	260
CCACCTGCGTACTCACACCA	120	S	255	109	65
CGAAGACCTCGATAATAATC	124	N	894	427	211
CACTCGCAATGGCTGTAAGC	3	D	2857	2213	1372
GGCCAGCGGTACATATGAGC	58	T	1388	730	335
CGCTGCACTTGGCACCGCAA	137	L	1211	354	95
AATTATTATCCAATTACTAA	137	K	528	279	131
ACCAACCTAGAATGGCGACG	136	R	406	175	107
CCGTTCCACGTCCCCGTATT	48	P	247	488	504
CCAACTTTCATGAACTGGCC	48	E	1421	3062	3734
CCTCGCGCAATTACCCAAAT	31	P	151	434	675
TCGGAGTATCAAGTTCGATA	115	S	432	223	144
GTCTCCCCCTCTCCTGTACC	99	W	610	296	129
TGGTAGGACCCTAAGTTCGT	127	I	2091	1044	501
ATCGGTACGTCGCTAGAGGA	55	W	2067	732	256
CCGCCCGCGGTCTACCGTTG	0	WT	166	65	37
AAATAGGTTGTAAAACGTAC	114	Q	47	34	19
GGACACGATGCCAAGGTTCA	120	F	366	1430	2188
GGATGCGCGAATATGGCTGC	58	Y	73	43	12
TGCCCCCAAGAGACCGTCTC	0	WT	1637	777	496
TCGACTACGCCTACAAACCG	28	I	1301	669	367
AACCAATAACTTCGAGAACC	0	WT	63	37	17
TTAATACTACTAACCACCAA	28	C	1104	539	262
AAAGTAAAACTGCCAAAAAT	0	WT	205	78	44
AACCCATCCATGAGTTAATA	131	K	1324	404	155
CCTCTGACCCCATCCTTATC	0	WT	1178	426	175
TGTGTAAGACATCGGATTCA	127	P	1766	813	452
TAAAGATCTTCGGTCAAGAA	0	WT	215	79	29
GTTAAGATACTGGCAAACGG	17	M	945	376	192
GCACCATCCGAGAACCCTGA	133	W	887	567	205
GAGCATTTACAACATCGTAA	0	WT	42	32	34
AAGAGAACAATAAAACCAAT	50	I	1508	482	253
CCAGCGTACGCACCCCGTAC	124	Q	3008	10084	16881
AGGTTCCGGATCGCTGATAA	100	T	1356	636	340
TTCTTGAAACGTAGGCCCGT	0	WT	85	42	13
GTCGGTGTGAATTATACCAT	0	WT	301	135	67
GCCCTTGCCCGCCGCGACAC	0	WT	720	473	244
TCGCTGTGGCATGCGTGGTA	129	L	58	15	2
AATCAACTCTCAAACACCAC	57	A	2975	1743	856
CCACTCTTAAAGCTTGGCCC	0	WT	54	31	6
AGACACGAGACCAAAACAAT	8	A	958	1169	1111
GTGCTTAGAGTTTCGTACCC	0	WT	2037	1093	535
GGTCATCGATATCAAGCGCA	121	Y	1001	322	86
GGACTCAACTTTCTTTACCT	81	Y	845	266	138
CACATCCATGACACATTAGT	0	WT	1854	726	454
CTATATGAATGTCTCCTAGG	42	Q	852	340	170
GTCAATTTACGCGTCCCAAC	107	L	1842	870	419
GCCGTGTCATTAAAATATTA	112	P	400	201	109
TAAGTTCAAGCTTCCTCCAG	136	L	940	474	227
CCGCAGGTGCACCGACCCTT	0	WT	153	91	48
GGGGTGCTGCTTGACGCGCC	32	D	305	609	829
CTGTATTACCCGAAAGACTA	58	C	1214	528	277
TGATCAGTTAAGATAGCTAC	57	R	2171	1625	997
AGCAATTAAAAAATGATCCA	0	WT	1213	580	311
CGATTGAGTAACGTTTGGAT	93	A	1518	704	355
ACTAACTCATCGTGGAGCCT	0	WT	429	197	134
TCTATCAGGCGCCGTGTTAC	0	WT	541	309	109
CCCCATGTAAAGTGCTGGCC	120	S	1010	536	259
TTTCTATGAGCGTGCCACCT	90	C	314	51	8
CGGCAGCCTGCTGCCTACGT	108	W	343	149	96
TGATCGCGCTCTGACTACTA	8	Y	85	151	109
CCGCTATTCCCCGATTTACC	42	C	369	222	113
TTGCGGCCTACGCAGAAACA	117	H	1714	814	414
GTTTACCTTTGCAACCCTCC	137	C	744	364	213
ATACGGAACACACGCACTCC	0	WT	109	354	820
CCTAATATATGGACTTTTAA	86	E	571	265	133
AGGATTCTTCCCGGCTACCA	115	H	527	220	133
ATTTCAAGCATGAGTAGCTA	41	K	1229	841	514
AATCCGCCATTCAACATCAC	0	WT	408	1310	1870
CATTTGCAAAGCGACAATCT	107	K	636	349	164
TGTTCAATTTCGATAACACA	129	Q	326	144	87
CTAATATTATGAATTGTACA	33	M	138	57	18
GATATAGTCCTTTTATTCGC	81	N	231	217	138
CCTTGAACTACATCCCTTAC	123	W	1776	1022	527
AGTCTCCTCTGGGACCACAT	34	C	699	370	145
CCAGCTCAGTATCAATAGTG	106	V	629	344	217
GACAATCTCCCCGCTCCAGT	125	V	423	145	31
CACCTGAACAGACACCATTA	56	D	248	344	415
TAAAGGCCTCTCTGATCGTA	0	WT	368	237	125
GCAGGGTAGTCAGGAAGTGA	125	E	323	175	79
TCGCGTAGGAACATTGACCG	61	M	84	58	36
ACCCGCTATACCGCTCCGGG	0	WT	3644	1170	570
CACAAATAGTGAAGATTCAA	0	WT	415	242	123
ACCCACGCTGGAACCGAACA	0	WT	350	941	1242
CTATACCCGATATAGTTATA	110	L	584	283	136
TACTGACCAAAAGAATTGCG	71	F	47	33	17
TGTACCCCCCAAGGCGCCAT	0	WT	498	263	106
ATGACTCGACGCGCGTATTG	66	H	1326	860	591
CATAGGCCTACAGAGCTAAG	69	Q	2421	1206	612
CCCCGAGTGCTCTAGCAACG	0	WT	1439	859	360
GTTATGTAATGACACAAGAA	0	WT	731	332	162
CCCTGGCACTTACCATCTGG	49	E	142	472	896
CACAGCAGTAAGTATTTAAG	0	WT	1184	304	100
TTGCATTGATCCAGGATTGT	34	D	1743	4582	6423
TCAGCGAACTAGCAGGTCGA	132	P	1215	613	267
AAGTGGGCCGATCCAAGCTT	0	WT	1022	566	256
TCCCTCCAGTACGAAAGGAC	122	Q	780	356	138
CCCTTTTCCTGACATACTAT	67	A	803	428	242
AGACGAATGGTGCAGTACCA	121	V	156	93	61
CCGTGCATATCAACATCAAC	66	E	1616	2338	2436
GGAATCCCCGCGGAAACGGA	75	D	190	90	39
GACCAAAACAACCTAGCTAA	133	I	36	32	4
AGACTACAACTAGTACGTCC	0	WT	1051	590	322
AATGTTAGCCGTTAATGGAC	0	WT	290	141	63
CCGGCACTTAATAGCAAACC	0	WT	1159	587	312
GTTACTCGCAGACACTCTCG	0	WT	1459	706	359
TTTTTCGTGAACCTAGGCCA	0	WT	392	192	88
GATCCTTGCTATCCCCTAAG	28	L	1278	737	359
ACCCTTCCCTCCTCCTGGTT	98	Q	2365	1120	595
ATTGACACCTAGACGCAAAT	26	S	626	1346	1648
ATACCACCACGCACCGACTA	0	WT	116	56	36
TTAAGAGCGGCGGCGGGACT	102	V	429	150	83
AGCCCCATGAGACTTAAGAC	0	WT	966	526	244
CTAGTCCATACCGAACTGAA	44	E	167	489	667
AGCTACTGTTCCTACCCCAT	129	G	526	286	139
AAATTGCGAACAGAAAAACC	81	N	732	594	428
ATTGTCTCTTCGTCGTCCTT	44	A	2116	1019	572
ATGGCTCGCGACTGGGCGCT	11	G	1603	1173	850
GCCGCGAACGTCACGACGGA	84	N	382	164	92
AGTCTCTAGTGGTACGAATA	0	WT	513	1915	3099
AGACATCCTATCGCGATGCA	0	WT	1693	900	456
TAATGCAAGTCTGGTCGGAT	129	A	40	37	31
ACTTCTTTCCGAATCTTCGC	0	WT	62	33	14
ACAAGGGTGGCCTGTCGCAA	125	C	451	140	23
GCGCCCACTACGGGTTCACT	79	R	576	280	138
GCCCCATGGTTTCGCCCCGC	0	WT	230	123	47
TAAACTTACACATTTTTCAA	2	W	222	292	215
GCTCAGCGAGCAAAACCTCT	63	K	349	518	499
ACTGGTGAACACTCGCAACA	0	WT	576	317	141
ACTCATACGTGACGCCCCCA	17	I	286	975	1272
CCGAACTGTTAGCTGGCATC	6	S	415	340	238
AATATGAGGGGATCAGCCCA	114	R	606	304	97
AGGCAACGGCGTTGTGCGAA	72	K	2012	989	437
ATGAAAGTAACAGCACACGC	103	T	1650	830	502
TACTTTCAAAGCGGATGCTT	124	C	875	343	159
TTCGCCCCCAACTTTGACAC	41	K	397	265	160
GCATGATGCATAAATTGGCT	0	WT	236	109	48
GTCTATATAGGTTGCCACTT	41	I	856	463	177
ACACCGTCAGCTTATACGTC	57	A	1346	1014	480
GTACAGCGCCTACTAAAAAA	64	V	507	265	151
GACGCGAACATGGACCAACA	106	T	624	284	146
CTCCCAAATACGTTCTAACT	110	M	369	97	32
CCTCTGATTGACAATAGCAA	55	C	1858	965	537
CGGTTTCAATAGAACAGAAC	89	V	370	158	72
AGTCACTTTAAGAACTCTGA	57	M	421	256	170
ACCTCAATACCGCTCGATCC	2	E	126	47	19
TCACATTGAAAGTTGCCCTA	91	P	470	288	227
CAAAAGAACCTAAGGTATGA	66	G	523	390	274
TTCCACTCCTCTTCATTTTA	2	F	916	543	228
AATATACTCAGAAGTCAAAC	0	WT	309	143	72
ATCTGAAGAATGCTGATGGG	110	H	1314	3327	5238
GGCCGCGCGTTCGTCTGGGG	0	WT	1477	704	311
CGCGCATCAAGTACATTCAA	97	N	764	358	168
CCCGTGCGATAAAGAGGCTC	30	P	543	1307	1678
GGACTTAACGGAAGCCCACG	51	C	1922	879	361
ATAAAACTTACCCCATTTTG	0	WT	462	1495	3131
CCGCCCCTGGACCCTTTGCC	7	F	151	78	32
TGGATAATAACAAGACCAGC	139	V	1438	656	343
GGGCCCGTAAAATCGACGGC	80	H	535	208	132
TTGTTCGAGGATGCTGCAAT	26	R	2127	5418	8007
ATCTACGTGGGGATAGCCGT	0	WT	983	512	256
CCACGTATACTCACTAAGCC	74	P	1726	1804	1557
GACATTAAGACGCACGGACT	0	WT	1015	420	194
ACGCCCTGATCATCACATTT	11	T	214	141	82
CTCTTGAAGGACCCCTACTT	0	WT	645	330	200
GGAGATGTTTACAGACGGCA	50	Y	1190	543	225
CAAAGTCTAATCACCCGCAG	121	C	657	324	166
ACCCGCTCCCCGGTGAAACA	125	S	1460	611	309
CGTGCGCCTGTGTTTTAGGT	55	K	222	122	76
CAAGATAAGGGTATGCACCC	0	WT	388	172	68
GCAAGCCTACTGCTATTTCA	40	K	432	583	590
AAGAATATTATACCTTTTTA	94	Q	196	105	62
TCCACTCTTTCCCCAAAGTC	0	WT	1415	663	323
AGAGCGCCACAATTTAGCCA	137	S	212	37	15
CATGCCCACCAACTCCCGTA	118	A	1451	690	333
AAAGGACATAATATCGTGTG	0	WT	132	61	24
TAATGCCACGGTCGAGAAAA	0	WT	1022	429	206
ATGGCGTAAAAGAAGGAGAA	110	T	373	138	48
GGCAGACGTTACGTAAGCAC	19	V	442	237	82
AACATCCAAAGCAAGAAAGC	0	WT	761	338	222
ATATGGGGGCAGCTCACGTC	122	P	514	208	108
TGATCTAACCACCCCTACGC	0	WT	1500	741	298
CCGTCCCGACCATCATTGTT	0	WT	406	218	86
TCAGTATACGGAAGCAACGG	59	R	284	305	288
AGTTTCCGGCACATCTATTG	85	T	1434	776	461
AGTCCAGTTGCATGAATACT	0	WT	580	1509	2447
CGACACTGCCATAGTCACTA	0	WT	157	59	23
GCTCTCCGAGAGGCAGAATA	126	F	955	518	278
AACCCCCGGATCAAGCAGCG	19	T	98	90	88
CAGCAATTCCCCTCCCCGGT	91	S	387	226	117
TCAACCTTCTTTAGCGCAGC	78	V	563	290	145
AAAAATGCAACCTCGTAATA	90	M	1531	800	455
AATTCCCAATTACATACACG	0	WT	165	72	42
CCCCCGTTTTCTTATTCGGG	0	WT	232	121	55
TGTCAGTAACTCAATCCTAA	34	P	715	1928	3641
AGGCCCAGACGGGCGATATT	0	WT	120	68	21
ATGGCGATTCAAACTAGAAA	0	WT	201	108	63
GAAACCTTATTTCGACCTCC	0	WT	236	155	72
ACCCCAACATAACGCCTAAT	66	D	310	241	106
AGTTTCCGCAAACTGCGCGG	0	WT	729	2456	4856
GTCGAAGCATCGGCCTGCCA	0	WT	513	242	132
ACCCATCTCACCACCGGTCA	49	T	1232	658	355
TGTCGGAAAACTGATAGGCA	77	S	202	148	132
CTGACCCTACTGCCCTAGGA	85	S	998	627	378
TTAGAGTCTGGCGATATCCA	108	Y	979	537	282
AGTTGGGGAGTAAGAAGGAC	125	R	3473	1344	644
CCGCCGATACACAGATAAGC	79	F	709	301	131
ATTCGGCGCGGGGACATAAA	139	L	1769	823	429
ATACACCATAATCGGTGCGA	4	P	33	152	161
TGAGTTAATGGATGCGCCAG	0	WT	512	1084	1495
ATCCCGGCCCCACTACCCGC	0	WT	205	105	48
TATCTCGAATTTTATGCAAG	41	I	492	223	150
AGAGCCGCTACATAGCGGTT	57	C	1270	827	429
AGTCCTTGGTTCGTTTACAT	56	L	760	358	183
TTGGCGAAGCCTATCATAAG	0	WT	376	160	191
CTAAGTATTAGTGGGTTCCT	0	WT	191	109	50
TCTCTCTTCTGCAAACTGAA	68	S	1331	747	440
GTAAGAAAGGGCCCTTGACC	0	WT	229	498	852
AGACCTAGCCCAACTTACGT	0	WT	112	73	24
CGTGTTGTCTAACAACATAA	50	L	27	24	14
ACCCGATTCAACGAAGCAAA	0	WT	1168	669	303
GCCTCACCCGCCGGGTTATG	0	WT	1007	514	266
ACTGCATAACTCTGAGGCAA	27	C	966	439	197
CAATCATTCTTTGGATTTCC	0	WT	93	83	38
CACACGGCCCTACCCGGCTC	64	C	249	122	54
TGCACCCGCCTGAGTCCCTG	67	F	519	294	168
CCATTGAGCATACATATCGG	19	G	891	788	472
CAACCACTGCCACGCGCGAG	0	WT	1254	618	286
AGTCCAAGTTGACCCCACGT	136	P	232	113	65
GTTTCAAGGTTATATCGTTG	64	V	1062	478	226
TCCCAGCGAGAGCCCAAGCT	133	D	676	327	146
ATCTTAGGTCCTGCTCCCCA	69	K	1201	651	393
GAGCCAGATTAAAAGCTAAG	0	WT	399	208	99
GTCTATCCATACAGTACCCC	133	M	560	242	126
AGGCAAGTCTGCGCACATAT	118	Q	1684	1150	771
AACAACTATCAGCTTGGTAA	55	C	66	28	22
TCGAGTTGACCTCATTATAT	110	W	398	184	95
ACCGCTCAATTTACCAGTTC	0	WT	627	293	170
GCATTATAGCCTCAGCAAAA	0	WT	237	734	1299
CGCTAACCAGCATTTACCAC	75	M	465	277	100
CTAGATTTTACAAAAGGTAG	37	F	1000	374	206
GAAGTGCACAGCAGTTAATG	4	P	781	2402	3766
TGCATACATGGTAGCTGCAG	0	WT	920	2734	3617
TCGTTCGTCTCCGTATAACT	0	WT	581	217	131
TAAATGGAAGCAACTAATAT	139	M	678	395	239
TAACCTATACCCAAGCGTGG	22	C	258	145	94
CCTCCACACTAGTTCGACTG	110	D	736	429	192
CGGACGTCTCAAGCGACCCC	63	T	162	114	111
AACCCCAGGCCCTGAAGCGG	2	L	1111	181	44
CCCCACTCCCGGACGCACAA	0	WT	81	44	13
CACCGCTTAAATCAAGATAG	127	H	134	49	21
TAGTCGATGTCTCCAACAAA	107	S	650	340	195
CGTAGTAAGCCCAACAGTAT	0	WT	214	89	45
GGTTGCCAAGGTTCAGGCTC	117	Q	1207	607	266
CTCACTGCTAATATATCGCT	94	P	862	695	420
ATCAGAAGTGGACACGCGAC	35	K	1561	828	385
CGCCTAAGACAGATCCACCT	110	K	778	348	159
CGCGCGGGACAACGGGTCCG	81	C	1617	567	243
GTCTGCTACTTTGACCGACT	38	K	796	409	190
TGGGTGATACCACCACACGT	117	R	892	459	189
GACAACCCCAGGCGATATTT	81	M	158	56	30
GACCTACGATACTCTACCAA	2	L	1065	581	280
TACGCCTCCATAGCTATTCT	0	WT	374	168	101
CGAATCAACACTTATACTTC	89	M	82	21	14
AAGGCTGAACAGGAGAGCCA	63	N	1033	1380	1405
ACTCATGCCAATCCAATGCG	119	S	656	367	178
CGACAAAAAACAGTGCCGAC	36	Q	1184	566	305
CTTAAGCGTTTGTCCGGATA	44	Y	71	14	12
CATCCACTAACAAGTCTAAC	27	I	1531	563	205
CACCGGGACAATACAGACCA	0	WT	528	1548	2419
CAACTAAAAGCGTGCGGGCC	24	S	315	146	61
ATCTTTTCCGGTCAAACTAC	4	R	1455	3696	5670
GGCGTACGCAGCAAGGACCT	0	WT	1767	2826	1778
CCAGTCTCTCTTCACACCAA	0	WT	268	152	82
TATCAGAAATACACGCCTGC	0	WT	2195	1254	663
CGGAAGCTGCAACTCATAAG	14	N	1691	656	259
CGGTGCTTGAGTACTTCTGA	137	S	176	96	62
CGTATTAGCACATTAGACGC	131	Q	1015	571	277
CACACACCATTCAACGATTG	120	G	528	477	322
CATTGAACCCACCAAGTCGC	138	S	1619	884	402
TGAATAATATTTGACAGAGC	0	WT	1067	3585	6911
GACGCCGCGTCAGACTAGAA	62	C	127	77	39
ACAGAACGCTACCACAAATA	99	W	845	359	154
TCTTGTGATACCTGACTCCT	0	WT	400	182	96
CACTCCACACCAGTCTCCAC	117	N	1584	4719	8734
CTGACAAAGATGATGCCCTT	29	W	74	26	11
CAGCCTTCTAGCTCAACCAC	14	A	57	20	7
AGCACTACACCAAGGGTGGA	137	K	1268	666	312
CCTACTGGAAATCTCAAGAT	95	L	239	121	61
AACAAATCGTTTGACCATTT	38	M	1107	512	251
ACCAAATCTTCACTAGGCAG	0	WT	331	193	66
ACTTCATCGGCCCACAGTAG	0	WT	466	1671	2300
CAGCTAGGTGCCTAGAAGCG	3	K	173	218	124
TTCCTGGCTTAATGTTAACC	2	W	226	288	197
GACATCCAGGCTTCGCATAA	96	L	404	187	131
CTTCCTGGTGTTTAACCCCT	93	H	477	202	115
ACTAGCCATAAAGACTAACA	35	T	589	294	107
CTAAAAGTTCAACACTACAC	113	A	299	129	66
ATTACAGCGTGGTGAGATGG	0	WT	241	98	40
ACAACACTTATCTGATCGCC	65	F	665	326	224
ATACCAGCCAGGAGAAAACA	44	V	114	32	15
AGGCCACCGCGATTATTACT	7	H	1075	733	478
CTGTCCCGCTTGCCCGCACT	0	WT	2218	1214	590
ATGTCGAAATTATAAGATTC	120	E	90	41	21
GCCGCGGAGATGCTAAATAG	43	F	236	84	55
TATCTAATCATTGTACCGCT	135	C	625	279	140
CCAGGGTCTGCCACTCAGGC	22	M	25	38	33
AATACCAAGATATAGAAATA	49	C	243	131	84
ATTGCAGCCCCTCACTTTTA	112	E	650	279	133
CCCCATAAGCTAATAGCTTG	110	M	287	141	72
CACATGTCCCAACTTAATTA	66	Y	1445	713	364
ATTCTATTCCGAGCTATCAT	130	C	141	76	25
CCTTACCCAATGGCAAGCCT	113	W	4016	1702	806
GGTGAGAAGGTTAGTTCTAG	0	WT	552	565	473
AACTTGACATAGGCAGGCCC	0	WT	649	365	144
TCTCGAAACGTACATTATGA	70	P	171	261	206
CCGATTCCAAACACAATCAG	77	W	116	36	28
ATACCTCACCCCGTTTATGG	35	R	1204	586	229
TTCCGTTGATAAACCTCCGG	84	S	850	344	223
GGCACGACAACTCCACCAAA	0	WT	281	666	584
CGATCAACACTCCCAAATTT	28	W	490	332	184
GACTTGCAGGCGCGCAGAGT	76	G	484	272	173
TCGAGCGTTCAAAAACCGAG	14	C	158	100	22
TTCGATAATTGGATTAACAA	41	C	161	89	25
TGTGGGATGTTGCGGCGGGG	38	D	1618	1606	1163
TTGGAAACAAACCACCTCAA	0	WT	1447	663	400
CACTACTAAGGCCCGCAAGT	58	Y	1390	659	353
ATGTGATAACCTCTGAATGG	0	WT	20	6	4
ACTGCCACTTTTCCGACTTG	0	WT	175	77	66
CGCGGGCCACGTATTACCTA	37	M	606	294	125
CTACCATACCGGACCTGCTG	0	WT	679	338	141
ATTCCCTTCTAGGAGCGGAT	0	WT	62	27	22
TTATACTAGTCAAGTTCCCA	20	M	250	98	28
CTTGTATAGAGCTGAGTGCA	9	D	2035	1090	531
TTCTTGCACGACATGGCCTC	0	WT	186	92	11
TTTAGGAGCAACAGTTAAGA	0	WT	1153	3332	4823
ATCATTACTACAAACAAAGA	76	K	909	227	80
TATCCCCCTTTAATATCCCC	120	A	452	278	151
GCCCAAACTAACTACACAGG	96	E	616	274	153
AAGCTCTTTGGACGCGTCGT	100	P	390	254	86
TTAAAGGATACGAAAAAGAT	0	WT	214	83	45
GGCGTACAGTAGCAAAGGGC	135	C	20	17	4
CAGTCACAGTAGATTGAACA	0	WT	32	21	20
GGTCGAATGGCGTATCAGTG	16	G	2929	1813	1240
GAAATGTCGTATAATGGCGC	98	S	380	211	95
TAGCGGACCCTGCAATCGAA	99	F	102	52	16
GAATAACAGCCAACTCCATA	2	Q	95	56	20
TAATATGACTCCCGAAATCA	118	Y	507	245	120
TACGACAAACAAGCTGTACC	123	M	685	373	177
CCCCTATCTCACTACGATGG	89	H	1071	628	326
TGGGTGGTACTTACTCCGCA	38	C	309	172	99
CATGAGTTTTAAACTTGAGC	0	WT	237	121	43
GACTGAACGGCATATTCTCG	133	R	1215	497	229
TTGGTCCGAGCCTGACTACT	0	WT	235	115	53
AAATACTTCTGCCGTCCTAT	64	Y	524	254	125
GAACGCTATATTGGGGGCTT	25	H	535	215	90
CCACCTCTACATGATGCATA	81	M	213	97	26
CCGACCCAAGCGGCCCTCGC	128	N	55	19	3
AATCAGCAGACATTTACTAG	0	WT	61	32	20
AATCGCCCCCTGGTACTCCG	0	WT	478	239	124
GGTAAAGATACAGGCACAGG	110	L	1110	579	250
CGTGAGATAGTCACTCTGCT	0	WT	2241	6361	12368
AGCCGGGGAAACCTCACCCC	0	WT	59	49	8
TATAAAAGAGAAGTATCCAA	43	V	1326	549	293
CCCCGGCTTCACTGTACAAA	133	V	784	415	206
CGAAACCAGTCTGCTGTAGA	0	WT	1346	636	365
CAATAAGAAACCACCCGTGT	34	H	993	656	428
TCCGCGTACCCACAGACACT	133	I	1563	4332	7819
TATCTATACGCCGCTATCCC	122	F	169	61	32
GGAGCCTTAATAGACAAGCA	132	R	56	46	18
GTACCTTGCGAGCCATACCT	79	F	537	268	139
AATCAACTTAGGCCACTACT	0	WT	2024	1056	513
GAGCGCTGCCGCATGTCGAA	43	C	824	337	180
AACAAGTCAAAAACAGCATA	44	H	564	530	558
TATCCACTCTCCGGTACCAC	110	H	111	54	53
CCTCACCTGAAGGTCCTTTC	127	C	1767	911	447
CGTTCGTGACCTTACAGAAA	0	WT	2256	1028	529
TTATCAACCTATACAGGACG	96	G	814	382	169
AATCGCATAATATAGGAATG	31	P	437	835	1192
CCACAAAAATTAGCCAAACC	0	WT	178	46	44
GATCTACAACCAACAAAATT	0	WT	153	83	40
CCTATTACAAAGGAGGTAAA	0	WT	147	547	774
GTGGCCTTGTTCTGTATCAT	59	V	241	90	44
CGCGCAAGCGGCCCTCACCC	123	R	914	504	246
AACCAACAATGCGGCAGCGT	0	WT	1790	871	397
CAACATCCAACCCCTAATCT	0	WT	328	830	1048
ATTCGATACACATTAGTACG	0	WT	827	370	220
TGAAATATAACAATTGGACT	88	V	66	18	16
CTCGTTATAAACGCGAGACC	103	K	85	47	24
TTAGATCAAACTGCGAACGG	0	WT	422	184	69
TCCCCTCGTCACCGACCCGT	33	C	656	1833	2708
CTTACATTCACGCTTATACC	89	G	320	166	123
GCACTCGCAGTTTCGACGAA	45	E	102	386	637
CATAAGCCTACTCGGTCCCA	32	W	519	338	124
AGAAAGTTAACGTGCAACAT	71	K	418	208	87
CTGACGGCAGCCCCAGGGGT	63	H	2505	2924	2667
ACTCATACCTCAACGAAAAA	0	WT	305	128	61
CCGCCAATGAGCCAACACCT	61	P	122	72	50
CGTGGCTGTTTCCCGTTCTA	115	K	1326	577	218
GGCAACACACGCCCCCTGGC	60	E	949	1089	968
GCGGGCCAATGAGCCATGGG	57	G	3497	1852	1122
ACCCTATCGGAATCCAGAAG	0	WT	301	124	58
CTCAATAAATCGAGCAAGTT	81	M	630	293	177
AAGTGTAAAATATGAACCAA	128	V	575	327	154
TCCTTGATAAATACTTCTAC	0	WT	1122	3052	4172
GCGAAGTATTTTAGAGCCGG	123	P	117	58	23
ACATCATATACCTTACCAAG	103	G	246	50	18
AGCTGACGGCTCCCGCGCAT	0	WT	1676	767	412
CCAACCGGACGCATCAGACT	14	L	472	102	20
GCACTGTCAACACCTGTAAA	28	Y	341	216	104
CTCCCCTCGGCCGGGGGAGT	124	E	93	28	12
TAAATTATCAAAGGGTATGA	0	WT	929	381	189
ATCATTCTTGAATGCAATAT	0	WT	96	37	29
ACCGCAACCAAAGATCTACG	27	F	219	90	62
AGGCGTAAACCAGATACCTT	73	M	48	17	13
CATTGCCACAATAAAGAACA	8	R	253	521	740
CAGCGCCCATCGAGACAGCC	0	WT	352	168	107
TCTCACAACTTTGTGAACAG	68	I	1981	725	338
TCTGGATTAACAAACCTACG	31	P	391	537	518
GTTCCCGCAACGAGAGACGG	0	WT	31	20	8
TATGAAAGAATAATGGTACA	110	S	26	20	11
AGCGAACGTTCGAACTAGTA	8	G	716	2164	3715
CGATGTCTGAAGCGGAGCAT	37	W	38	7	3
GTAGGCGAGACACCTTGCTC	33	M	304	94	36
ACGTGCGGGTCAGCCCGCCT	106	E	394	1169	1756
GCTCGCATTAGTTGAGAACA	0	WT	702	410	227
CACTGAAACCTTGAATGTAC	93	M	1895	951	379
TTAACCTTATAGGCAATAAG	52	Q	280	406	547
CTGCTAAGCTCTATTATCGA	76	V	551	285	127
TTGCCCTAAACTTGCTGAGT	57	T	166	89	49
CGTCAACACTACTATCCCAC	75	F	1156	470	199
TAAATGATCGCGCCTAGAAC	125	E	71	42	16
CCTATACACACTCGACCTGC	0	WT	64	17	15
TCGACCTCGCTGACCAAAGG	0	WT	115	29	7
TTTGGTAAGAATAGCGTCAC	103	W	254	112	22
ATCACAAGCTTGTCAAAGGC	27	H	678	362	167
GATAGTCCGCCGCCATTCCT	62	E	661	463	284
TTTGGATGGATCTACGCGTT	58	M	506	232	90
CCAAGGCATCCAACCGCCAA	69	K	350	174	62
CGGACTTCTCAGCCGGGGTT	139	V	1840	738	316
TGAATCATCATCAGGGCGCA	34	W	443	179	71
CTCTCAAACTTCGGACATCC	99	Y	482	234	100
AGCGACAATGAAAGCAACAA	0	WT	420	236	100
CTAACAGAGGGACCTCACGG	3	W	303	52	4
AATCGATGATTGTCCGACAT	0	WT	360	73	17
GCAAGGAGTTCTCACTCGAG	139	I	424	117	39
CTCAATTCTTCCAGCCGAAC	9	L	2111	1079	549
CCGCATGCTCCTGTTGGTAC	0	WT	286	148	92
GCATAAAGCATTAACCCCCC	15	T	1164	2135	2363
CATCTTACCTACCAGCTCCG	139	R	1478	807	374
ACTTTTATAAGAGTCAATTT	71	E	204	175	129
GGGCAACAGTGAGGTGGTCC	0	WT	1125	537	265
GTAACCCAGGATAACGAACT	73	L	477	215	111
ATTACAGGTTACACAAATCC	34	W	1760	360	120
CAGCACAGGTGATCGGCGGG	0	WT	246	133	62
ATCCACGGCAGGGCCTTTAA	8	W	1467	652	339
TCGGCACGGACCGTGTTTTT	117	D	948	1458	1655
ACAGCAGTCCGTAATCAAGG	40	W	381	163	66
CAATTCAAAACCAGAATGGG	26	R	444	1373	1838
CTAACACGACTTCAGCGCCG	134	G	1641	853	414
TGTCATCCCTAAGGTATACA	58	I	1413	708	316
AAACCGATACCTTTTGTGTC	57	I	795	388	206
GCGGCCCGTGAATGCTCCAT	22	V	905	482	314
TGGAAACCTGCTGACCCGCG	129	H	646	268	119
CCTAATTGATCTTACCTCTC	73	I	831	398	226
AAATTCTGGCCCACGGTCGG	3	P	218	644	828
CACTCTCCATATTTCCTAGC	0	WT	1339	569	325
CGAGACGGACTCACCACGCT	0	WT	335	189	85
CTAAACCTGCCTTACGCGCC	67	I	463	306	134
TGCGCTGCTGCTGTTTGAAA	90	L	707	313	135
CATGAGCCGTACATCTAAGT	28	K	238	145	53
TACGGGCAAAAGGAATCCAC	0	WT	123	54	43
CCGCCGGCATTGCCTTGAAT	58	A	695	363	182
ACACGGTAATTGGATTTCGG	0	WT	227	87	52
CAACCTCATAGGGCACAGGG	117	Q	376	189	81
CCCCTATATTGGTGAGTAAA	120	F	1607	776	364
TCGTTTACCACCTTTAGGCA	136	I	215	120	59
AGAAACTCTTACCGATTTGT	99	M	697	375	150
GAACACTTGTTATGATCACT	0	WT	149	73	43
GCCCACCTTTCAAATGTCAT	129	N	829	403	184
AGGCGCCGGCATGACGAGCC	36	W	200	63	29
TAACTAAGCTCAGACGAATG	107	C	1809	795	343
TCACGTGTAACCAGTATTGG	122	P	853	1169	1017
ATCTGTCGAAACAGCCCCGG	114	V	1158	557	254
ACGTACTAGTTTGTTAACCT	28	A	235	146	79
TGCAGACCGATGGATAGAAG	92	D	1216	832	532
TCTAAAGCACACTTATCCCC	112	R	930	457	234
CTACGGGCACAGACCAGTAT	80	L	185	88	25
AGCCAAACACATTCTCTTGG	0	WT	974	533	279
CCATAAGAGACGCCATAGGG	42	R	85	49	31
CCCAGCTGAACATCATGGCC	0	WT	2386	1346	580
TAAGTACCCATCTACAGAAA	84	K	138	89	37
CCAGCACTCCAGAACGTTCC	0	WT	467	234	131
GGCCGACGCCAGTCGGCCCA	0	WT	1024	420	239
TCAACATAAACAAATTGCCG	100	Q	1113	481	299
GCCTTTTTGTCAATCTTGAT	117	Y	39	41	12
AAACTTACCTAACATCCCCC	77	Y	54	23	6
CCCGGGTCGCCCCATTAACC	72	V	1247	725	410
GCAAACAACACACGACAAAA	0	WT	1484	751	319
GACATTGTACAGATAAAATA	120	S	163	73	42
ACAAGTGAATGACCGAGACG	133	L	25	5	1
CGCCCGTAAGGTTAGATCTA	59	W	387	145	70
GCACCTCGGGGGCGGGGACC	82	N	289	125	108
CCTATAGAAAAACTTACAAG	135	H	513	281	178
GGTGACACCCCATGCCCTGT	102	R	1483	848	344
GACCAAGGAACCCAGCTCGA	60	D	120	101	64
TGCAAAGGGGCCATTTTCAA	0	WT	498	182	100
GCCAGAGCGACCCATTATGG	137	S	368	147	91
GCTTTAGCGACCCTTCCCAT	99	K	1844	908	429
TTGGCTTCTTTCTCCAGCAT	65	Y	647	363	230
GTCGCCAGTTTAACATTGCC	107	F	112	96	55
GAAATGAGGAACGTACCTAG	100	V	1274	572	342
AATACTTGCCAACACCACGT	104	V	43	29	15
TTTTCGACCTCCGGAACTGC	86	C	687	355	142
CCAGCGTACTGTTGACTGCT	15	S	341	728	1194
CCTGGTCCTCATTGCTGATA	0	WT	347	191	69
TCGGCACAGCCGTGACTCTC	2	R	528	674	487
CCCATCATTGTCACACGCGG	115	I	168	98	55
GTTTTAAGCACTGTATCACC	128	R	574	369	188
CACCAGTGATTTTGAACCAT	25	I	537	610	480
GTGTTGTTAATCCCTAAAGA	49	G	587	367	170
CAACGCAAACTCGAATCAAA	41	T	200	120	38
CAATTTAGTTTCGTGGATGA	0	WT	186	79	42
TAACGGGTCTCATCGCGTGA	0	WT	1221	3018	3794
AGGTGGACCCCATCCAATTG	65	Y	229	96	57
CAGTGACTTCAAGTCAAAGC	73	P	934	757	595
CGTGCGTACTCTATCTGGGC	82	Y	1250	536	231
GTATTGCCGAAATTAAGGCC	63	M	143	58	20
TAAACAAAAATTATATACTT	0	WT	35	12	11
CCCAACATAATAAGTCGTTG	42	D	171	124	80
ATCCTACCGGGGTACGCAGT	44	G	287	157	64
CATCCATTAGCTTACCGGCT	81	G	820	520	302
TCCGCGGTAATCTTATACCG	0	WT	173	83	29
CGTATACACCCTACGCTGGA	140	F	111	95	50
AAAAATATTAGAATTTAACT	91	V	426	209	105
ACTGTATTCTAATCGCTAGG	135	C	1238	632	288
AGAGCATTTAGTATATCATT	17	K	398	236	121
AGACCCCCTGGTCCAACTAG	81	L	1151	512	257
CGATTTCTGAAAACCAAGAT	0	WT	796	348	176
ACCACTGGTTCTGGGGCTAC	0	WT	1004	281	87
CGTGCGTACGCCGCCCACAT	0	WT	1907	905	492
CAGGCGGCCTCCACTCTTGG	51	V	649	207	83
AATACAGGGATCCGAGGGAC	39	I	817	370	204
TACCAACATTTACGCACCGA	95	H	271	117	49
CTCAGTAAGGCCGTGCCTCT	32	W	954	433	169
GCACACATGAAAGACAGACA	136	G	578	305	121
CTCCCGTTTAGACCAATCAG	77	N	416	384	257
AGACATCGTTAACATACGCT	106	K	380	138	97
TTCAAAGTGACCTCCCGGGA	4	V	345	313	217
CGTAGGGTAAAATAAAAATC	37	Q	652	1641	2494
CCGGATCGAGAAGAATAATG	115	P	1099	521	232
CTTACAGGAGCGCACTCTGG	89	T	409	258	105
CACAACTTCCTTTCGCGGGT	15	Y	1666	1350	880
CCCTAACTATTCGATTCCTG	129	G	647	325	135
AGGTGCCAAACGCGCGCGGC	59	R	767	691	428
CGACCTAATTTGGGGGGGTA	35	M	367	91	15
GACTTTTTGCGAGGCTAGAT	130	I	160	95	26
CACTACCAGCACCGCGATAG	0	WT	735	1156	740
TCAACCATGGGTTTGCTACC	0	WT	345	190	104
CGTAGCTGTACTAGCCTGCA	116	K	404	272	111
TCTCGCCGCTTTTTTAATAA	60	F	523	247	135
CGGCAATTAGTGGAGTAAGA	112	K	762	323	138
GTCTAGCAACACCGAACCCC	44	C	854	370	169
AGATGCCGTTACCCTAAACC	19	L	130	34	11
GCGTATGGTACGGATTTTAT	0	WT	1686	926	542
TGCTTGCAACTCAAGTATAG	105	N	777	409	221
TGACATACTCGAGCACATCT	129	W	320	192	56
TCCATGTACCCAAGTCCTAG	0	WT	1786	916	500
CAAGTCCATCCGTAGAATTC	73	D	93	82	56
CCGGCCGCTACGCTCAAGAT	0	WT	87	22	8
GGGACGCCTTCTAGCGCGCC	80	L	2536	1049	482
CCGTGTGCAGGTCCGAGGCC	0	WT	218	77	61
AACCCCTGTCCACTTTTCGA	0	WT	271	180	87
CCAAGTTAATAGTTAATAAA	88	Q	732	572	367
AACAATAGGGACGTTTCGGA	103	G	425	176	55
CACGCCCAATTCCTCCCGTG	129	M	2285	1337	693
AGCGTTCTCGATACGGAATG	87	G	512	236	115
GGTAGCGCCTCCCAAATGAT	0	WT	933	1527	1960
CGTACTATCCCTTGATCTAC	14	A	637	241	67
ACAACGAGCCCACAGCCACA	6	V	1642	1426	954
TATTACAGCAACTTTTTTTG	81	D	280	236	207
TAAGGGAGTGACGCAGACAG	0	WT	112	63	12
AAGCATTTCGCTCCTTATAA	49	N	598	419	325
TGGACAGAACTGAGCACAAT	0	WT	649	312	190
GCACCACTGCCAGCGGCTGG	130	S	111	59	24
ACTATTCACTTCTCCCAGAC	0	WT	301	141	104
CCCCGACTAGTGACGACTCG	0	WT	182	67	22
TAATATAAGCTAAAAAAAAT	37	I	73	35	11
TTCAGAATTAATCGGAACAT	0	WT	1011	461	247
CCGCTCGAAGAAACAACAGC	106	M	582	298	185
ATCACAAACAGGGCGTAGAA	0	WT	977	415	198
TAGTCCCGAGTTTCACGCGG	0	WT	1755	5271	9409
TAGAGACGACCCTATCCAGC	0	WT	1330	513	296
TGCTCGTGACGTTTCTTTCC	0	WT	200	737	1074
CCGTTTATCAGTGCCTATTG	0	WT	1487	738	350
AGAGGTTACCTCCACGCAGT	120	K	794	358	182
TTAGCGTCATATAGTACGCC	39	R	944	565	262
AGAAATATCTTCCGGCACTT	21	H	705	244	158
GCATGCACCATACTGCGGTA	66	A	1040	337	88
ACTCGTGCCATGACAATAAT	0	WT	738	330	148
CTTCGCCCGCACGCCCCCCG	63	F	28	6	4
ACTCGCCCCGTTACCTACGC	67	C	330	223	130
AGATTTGCCTCCGGAAATCA	135	Y	27	7	2
ATCACCAAATATTTTAAAAG	64	Q	935	473	214
AATGCCAGAACAACGCCCAG	115	T	933	423	216
CCACACACCAGAAACGGCCC	50	S	1419	635	404
GCCCTATTGTGACCTCCCTC	0	WT	555	265	140
CACTCAGGTTTTATAGCCCA	117	F	764	488	182
TTTGCATTTTTTCAACCGCC	75	M	394	353	263
AGTGACTTGGTATAAATAGG	110	Y	59	5	8
GAGCTAAGTTCTTAACCAAA	0	WT	158	69	30
CTCTACACTCATTAGGATCC	0	WT	819	425	198
GTTGCAAAAGCGCGTAGCTA	0	WT	626	303	174
GCCTGAGTGGTCCAGATTGG	0	WT	375	214	79
ATTTATATGGCGCGAATCTT	93	S	89	38	13
CAACAAACCAAACGTAATAC	57	Q	1229	621	268
CACCCCTTACAACCCCGCTA	81	R	1053	603	402
CTTTCTTCGGCGCCTGGAAC	0	WT	1415	620	304
GCCACTGGCAGTGCGTGCCC	0	WT	160	63	35
GCCCCCGCAAGACCCACATA	0	WT	370	202	119
ACTTAAACTCGAGTACGTGC	96	L	379	137	57
ATGTTCCGGCGAGCCAGTCC	0	WT	1272	568	332
CACGGCAGCAAGTCGGTGAC	0	WT	639	321	123
AGTCAATATTTCATATCGAG	39	T	804	476	300
TCTACAAGCACTTAGCGTCA	14	M	1258	401	191
TTGTGCGTCAAGCAAGAACT	110	I	290	134	92
TACGACTTTAACTTGTGATA	92	S	1929	969	553
GACTGTTCGCGTCGAACATC	0	WT	715	411	224
ACGCCTACACATGACTGCCA	107	H	487	230	132
CACCCCCTCACGCGAGGCCC	44	S	605	295	138
AGCAGCGTACACTTTCGAGA	127	P	1854	998	516
CGGCCAGAGCCGTCGCTGTG	119	L	2088	1316	566
GCCGCAAAAGCGGTCAAAAA	0	WT	978	453	205
AAGTAGGCCTGTAGTTGAAC	22	R	2239	3178	3428
CGAGCATAGCACGCTAAAAG	84	D	88	36	37
CTGTGCGGTCCCAACCGCCG	17	C	1569	900	470
CAGGACCAAGAAATTTGGCG	71	E	235	200	163
ACAACGGTCCGGCATTATCG	85	D	500	366	237
ATTAATCGATAGTTGTAATA	135	I	25	14	5
CTCAACATGACTGACTACAG	44	G	382	195	103
TATACGCTGTGATCAAAATG	113	G	268	127	62
TAGCGCACACGAGAAACAAT	95	P	392	254	126
TCCCTCAGAACTAGTTACCA	122	W	644	365	160
ATTCCGTCTTCTGGGACAGC	91	D	274	178	124
GAATCCGTAATCCACGCTTA	117	R	1221	651	329
GCGGGTTGCAATTAGCCAAC	0	WT	1121	1213	1009
AGTTATACCTCGTAGGATAT	48	G	103	209	177
CCTCGCAGACCATATTGACC	9	R	1717	689	429
ATGTATGCGGCAGTCTGTAA	31	W	1839	903	493
ACACGTCGAGCTTTATACCC	55	F	92	25	13
GCACATCTCAATTTGGAGAC	0	WT	91	31	20
AACATAACATATTACAACTA	0	WT	377	185	79
CGACATAAAGATCTTACCCG	67	V	868	442	229
CAATACACCACAGCAACGCA	70	N	760	906	700
CGATCCTCAAGTTGGCTTAT	0	WT	1313	726	328
AACCGTCCTTCCGGACACAT	0	WT	905	376	199
TTCTATACACGCCCTCAAAG	93	L	1183	585	299
CGGAGTGCTATGGAAAACGA	48	P	240	368	375
TCCCACGCGACGTCCCATCA	129	Q	1636	795	426
AAAACAAGGGAAAGTCCTGA	131	R	123	58	25
GTCCCGTTTCATAGCAAGGC	7	C	426	136	58
TACACGTAACTATTTACGCT	0	WT	240	114	55
AGACAAACTTAGACCCCCTA	134	K	1116	561	243
AGCCAAGTAGCGCTAGGGAC	57	T	550	287	127
GCTATTCTAACCCCGTTCTC	31	V	1259	3632	5518
TAAACCTTAACATGATAATG	115	I	355	173	88
ATACAATACAAAGAGAACTG	58	N	348	186	113
CTCACTCGCAGCCATTCGCC	83	A	1486	724	375
ACCGTGGCTGAGCTGCTAAA	93	Q	127	82	26
ACCTGGGGACGCTCAGCAAC	27	V	2221	1092	636
AGCTCAAAACTTTTTCAGGC	0	WT	281	137	60
AACCACTTTGACACGCAATT	117	V	1067	542	255
ACGCACACTGCGACAGATTA	67	L	573	265	112
AAATAAAAGTCACTTAATGC	0	WT	192	92	65
ACCACTCTCAGGGGCAAATG	49	P	127	90	88
GCAATTACCACTGGCACAGA	120	L	462	190	105
ACAGATCGTTAAAGTCGCGC	115	F	820	333	190
ACCGCTCCATCATGGCACAT	115	T	252	163	76
GCAATTTGGACCAGTTACCC	7	V	805	397	206
TAAGAACTGACCTAACACCA	47	S	1049	439	161
ATCTGCAATACGCGTTGTCT	71	N	155	161	66
TCACAACCCCAGCAAATACA	25	F	1046	511	271
ACGGTACCGTCCTCTAAAAG	119	Q	1033	285	75
GAGAGCGTTACAGAACCAAA	0	WT	1394	682	355
TTACATGAGAAGCAAAAACG	77	P	489	446	411
ACCCGATCTTAGCTAAGTCA	0	WT	774	321	229
ATTATAACGAACGTAAGGAA	26	E	776	2141	3132
TCAAAGGACTGCGCCACTAC	0	WT	542	234	177
ACAGATTAGTAAAACCGGGC	128	L	434	151	92
GGGATACAACCCAAGGATAC	128	T	460	268	139
TGACGCGCTCCTATACAACA	0	WT	324	140	48
ACTCACCGCTTTTCCTTCAA	120	V	37	12	13
CCCGCTAAGGTCGCCGCCAC	133	K	148	59	41
GGAATCCCAAGCCACCACAA	0	WT	1781	859	436
ACCTCGCAACTTAACCTAGG	72	S	654	453	194
AGCAAATTGAACTGTCAAAT	78	R	2082	1195	587
ACTTTTAGATTTTAGTAGTC	103	W	556	294	159
CTAGAGCTTGGTCGCTGAGA	132	T	123	95	15
AATAGCACGAACGGTCCCAC	0	WT	2398	5897	8262
AGGCCTGCCCCGGCCGACCT	120	Y	71	33	16
CACCCTAGGGGCCCCCACGG	45	Y	159	32	19
TACCTTCTTGGCGCCTATTT	0	WT	839	376	189
ACACCACGCTCTACCACAGG	96	P	190	114	38
TGATTACCGAAGGGCTCCTT	0	WT	1181	583	304
CCCGCGCCGATTTACAGATA	99	H	755	322	156
TGGATGCCTGCCACGAGCAG	0	WT	2362	7145	11476
GGCATTAATCTGCCCAGCCT	138	C	306	152	73
ACACTGAGATCATCTACAAG	96	L	750	328	109
TATACCGCGAAGAGGACAAT	0	WT	197	99	32
CCGAAAGCCCCCCGTCACTC	86	S	903	348	223
GAAACCCGCCAATCAGCTCA	84	C	286	168	72
TTGCGTTGCTCCCGCATGTA	29	S	832	675	390
AACTCATCGCCGAACCGCCT	14	R	589	235	128
AAGCTTCCGTGCCCGCCAAT	118	F	203	124	64
CGCAAACCCCCCCATACACC	57	Q	1002	2809	4709
CTATCTGGGCAAAAGCGTTA	0	WT	418	137	55
CGTGGTTGGGAGACTACAAT	122	I	3028	1339	605
CAGCAAGGGCAATTAGCATG	0	WT	469	160	124
CAATAATCAGTCACACGAGC	10	Y	865	530	261
TATAAATCCACATCGAGCAC	0	WT	350	991	2187
CCATCCCCTCAGCGAAGGGC	124	D	249	96	30
GGGGCCCGGACTAACACCAT	0	WT	806	340	149
GAGAAGGTAACGGAACTCAT	93	Q	408	194	132
GCTGGGACGCGGCCCGCCCT	126	S	3066	9295	15881
GAAAACGCTTCCGCAACATG	23	M	287	115	51
CTCTATTCGTCGTTGCAAAA	30	R	82	284	330
GAGTTGAGGACCCTGCCGTG	37	W	43	21	3
CGCCGGCTAACACCTGTAAC	3	E	2575	4201	3865
TCACGGGTCGGATCCCGATA	133	W	1130	546	266
TATCGAACCAACCTAAACGC	24	N	827	413	179
GACACTCTGCCCTCCCAGCT	0	WT	269	178	89
TAGGTTCTAATTAATATAAT	4	D	89	175	346
CGCGAGGCGTTGAATACAAG	0	WT	419	203	121
TCTTTAAAACGCCTAAAGGA	128	N	345	229	172
CGTTGAATTTTATGACACTA	112	W	497	240	62
GAGAGCCTACCCTGCACAGC	47	A	2615	1182	517
CATTACAGTGATCACAATGT	129	C	113	73	57
CATTTCTCGTGCATTGTACA	47	L	599	254	132
CCCTTTGAAGGCCCAGCAAC	40	P	184	318	511
ATAGGAGAGTTCCGTAATGT	17	R	1296	654	271
GAATTACTGTGACGACTGGA	92	N	1390	701	310
CACATGTCTAAATTTGGATG	4	V	933	1227	877
CACCTTAAGGTAATAACTAC	136	L	763	426	215
AAAGTGCCGCGAGGCTCACG	60	P	1375	643	301
TTACATTAGGTATCTGTGTA	41	K	78	250	494
TTTATGTTACCATAGGGGAA	75	H	1343	364	109
CTATTTGTGGAGCACGATTA	0	WT	22	17	12
CTATTAAACCCAGCGAAAGT	0	WT	433	165	97
AACAAGCACTGGCGACGATC	0	WT	1420	4422	7201
AGAGGCCACGAGCTGTACTA	116	H	1302	532	239
ACACCTACCAGGTTATAGTC	122	V	697	328	165
AATTTTGACACGTAACCGGC	0	WT	650	1789	3343
TACCTCCTACTCATTACGGA	43	M	1070	500	225
CAGAAGAGTGCTGACAACAA	137	N	1063	510	226
GTTATGTCCTCATCAGAAGC	83	C	1154	673	410
ACACGTGTTCGTTCGGGTCT	10	E	896	916	792
TTTTGCGCACCGTCTTAAAT	55	R	582	726	600
CTCTGTTCGAAAAAGAACAA	93	W	72	19	27
TCACGGCGTGGTTCACCACC	0	WT	2299	7024	11826
ATTTTTAGGCTTTTATGAAC	43	N	152	139	124
TATCACTTGGTTTGTCGGCC	65	E	1408	731	337
ACCGTAGTATTAGCAAGCCA	90	W	1000	407	195
TGCGACGGGTGGTGCCCTAT	99	G	302	164	56
CCGGCCCATAAATCGCAGAG	76	M	1038	242	78
ATCTATAACTAATCCAATAT	0	WT	841	438	258
TGCCGAGCTCCCGGAAGACC	0	WT	128	44	30
AGGCCAACGGTGCTCAATCG	3	Y	175	87	56
TCGCTGCATAGTGGTACAGG	111	F	1506	719	306
GTCATCACGCAGACGTGCTA	76	E	1235	645	336
GCTTCGAGGACGTCAATAAA	0	WT	2116	863	454
CATCCAATAAGACTAGGGTT	31	S	348	133	68
GTGCAGGATAAAAACTAAAA	0	WT	1126	618	257
TCAAAGGGCGGCCTAGGCCG	0	WT	1085	419	288
TTTGTAGCTCCAGATAGATA	138	E	120	64	64
TAGCTTATCGCGTCGCTAGC	0	WT	191	79	48
CAACTTAATAACCTGGGGCC	37	R	81	169	373
TATCTCCATTGTAGTATTTT	117	S	300	169	86
AATTGAATGTAAAAGCTGAA	55	A	402	233	161
TCCCTCCCACCGTTCGATGC	27	R	62	53	18
TCGCACTCTCGAACTAGAGA	138	I	980	508	247
TAAGTTACAATTGCCGAAAG	80	A	391	132	80
GGTCAAGCGAGATGTGATAG	78	Y	378	146	69
CTTTTCCAACATCCTCCCGT	77	H	532	425	275
GCCGTTGCCCGGGAAGCCAT	0	WT	300	673	1445
CGGACCCAACAATTTCCCAT	132	K	799	352	199
GCCACCATGAATACGCTCCC	17	E	82	41	15
GTGACGCCATTGTTATATTA	57	F	817	423	148
AGAAACCAGACAGTTACCCT	130	L	151	64	61
TCTCCAGAGCGAAGGTGACG	71	W	1318	378	104
CCACAAAGTACGCACACTTT	64	M	28	13	4
CATAATGGCATATGGCACTC	31	F	202	68	40
TAACGCGCCCAAGCGCTCGC	51	Y	983	366	249
GCCACCATCCCAATCACGCA	59	E	56	136	132
GTTCAAACCACGTCTTCATG	0	WT	1869	1087	561
CCCTAAGTAGGAAATAGACC	0	WT	122	36	32
ATAGCTACGCTCCGCAATCC	0	WT	701	443	226
TTACCACACCGACTTTTCCC	118	W	485	213	83
TACCACCTCTCGAAAACGTT	41	I	852	448	215
CGACCCTACGAAGTTAACCA	0	WT	231	125	47
TGTATTGCTTACAAAAAGCC	91	S	1130	627	352
ATAGCTAACGTATGCCGCGA	118	W	178	60	39
CCGGGGTCACTTCTTATCAC	122	M	871	393	170
AGTTGAAGAGACTCAAGACG	0	WT	235	108	44
TGGCACGAAGCGCTGCGTCT	79	G	210	111	50
TTTCCTAAATACCGATTACT	132	L	566	249	131
AGCCCGGGGTGGCGGCTCGG	0	WT	56	26	8
ATACGTTTCTGCGCCAAACA	105	T	576	289	138
TGCAACACGGATATTCGCAT	110	I	2037	1058	550
CCATAATATAAAAAAAAATG	0	WT	119	243	408
AAGCTACTCTAGTAAAAGCA	30	M	970	379	153
TAAACGCAACGTCTGGGGCT	67	Y	52	30	59
CGTCGTTTAGCCAGTGACCT	129	R	45	174	316
CCCCCATAATACCTTTGCAC	0	WT	55	41	11
TTCGGCCGCCCTCGCGCGCT	64	R	196	114	49
AACCCACTTACACTATACCG	5	E	1526	3381	3860
AGCTTACGGGGACAAAAAAA	29	M	942	354	178
CAACGTATATCGCGACCCAG	137	Q	1680	760	470
TAGTTGATCTCCCCAGATTT	66	I	522	200	123
TATTAATTGGATGCCTGACG	0	WT	182	86	47
GCAGCAGATCAAAAAAAATT	133	G	66	29	10
TTGCCCAATTCACATACCTT	55	S	4108	4741	4235
CCTAGAACTCCTGCGCGTCT	0	WT	353	174	68
TCACGTCCGCACGCATTTAA	5	A	1188	1188	926
ATCAAAACCGTGAACAACAG	84	L	112	36	21
TGATCAAGCGCAGTAAACTA	0	WT	457	281	131
CTGTTCTGCACCAATTACAA	106	C	91	66	32
CGAAAGACTTATTGCCCTAA	0	WT	207	568	992
AGAACAAGCCGCTTGCCACG	0	WT	289	117	60
CCCCCGTTCATTTTGTCGTA	0	WT	832	2569	4626
AAGGCTAGGGATATACACGT	119	Y	1176	782	426
TCCTAGGACTATCCCGCCGT	47	P	1918	2031	1550
CGAGAGACCACACCCCGCGA	0	WT	147	64	22
AGTATAGCAATAAATTCTCA	91	N	245	131	63
AGTTCTCCGGACACTTTTGG	26	A	1268	842	474
AGCGCGCACAGATGGTGAGC	10	H	1000	551	249
GTACATACCGAGGTTGTTAT	16	F	1827	777	387
GATCGAATTATATACATACC	17	N	1123	607	279
CTGGAAAGAGGCCGATGTAC	0	WT	574	281	138
ACGCCCGGCTTGACCCGAGC	132	H	233	112	48
CCTTTAGCACACCAAGTTTG	47	E	1350	700	386
TTGCCTGATGCTCACATCAG	0	WT	1292	686	304
AACAGACCTGAACGAATTTT	0	WT	792	383	215
GAGGGATAACAAGAGGTAAC	66	P	1173	1209	1046
TTTTACCGTCCCAAGCCGTA	116	Y	619	398	251
TATAAGTATGTTCAAAAATC	138	R	912	382	138
ACCTAAATATATGAAGCGCT	132	K	384	190	105
TACTATCACTACTATGGGCC	0	WT	199	53	37
AACCCGCGCATGTTCTCTAA	0	WT	1796	911	446
AGTATGGCAGATTAATGTTT	0	WT	52	14	6
CTAGTCAGTGTTGAAGTTCC	31	L	240	133	69
GAGACTGTACTTCCGGCGAT	78	Y	903	358	111
CACCCCTTGCACCAACCCCC	8	P	143	341	536
CACCCCCCCAAAGATGCTCC	0	WT	1479	755	392
CTCTCTCGCCCCGCATGTAT	20	C	1022	579	230
CACTAAACGCCGTTGACTAG	84	D	1940	996	653
TGCCTAGACAACTTTATCTT	11	L	322	144	41
GACTAGCCGGGTCACAAACA	23	R	1430	608	267
CGCGATAACCAACGAGCAAA	84	M	112	65	6
CACCAAGATCGCATTAACAC	0	WT	83	66	26
CGACCCCGCCTAACCAGCTA	97	H	197	94	46
GCGCGAGCTTGATATACCCC	0	WT	2642	1253	746
CGTAAGGAATGATTTCAGGT	15	L	232	95	30
CCATCCGTCTGGCTAATAAT	78	V	787	396	203
GCTCACGCGCGCCCTTATTA	121	P	1548	1605	1328
ATTCGATACACAGACAATCC	0	WT	1536	808	431
CCGGGAGGCTGCGCATATCC	3	K	902	990	710
ACTAGAAAGATAAATGAGTA	21	S	64	30	10
TCATATATTTCCTCGCAGAC	75	K	863	546	260
TGGAGTCGCCGAAGCATACC	26	L	782	338	168
GTCCCTCTGTGCTCACTGAA	109	C	706	449	207
ATTGTTTGTGAACTGGTTAC	120	E	695	371	157
AAATTGAATCCGTGCCTGGA	66	G	2634	1914	1458
TGCCTTACTAGCCTTTTTAT	0	WT	213	113	52
TTTGTGACCGAGGATACGGC	92	K	89	29	14
GCCTCCTACCTTACATAAAT	132	H	737	382	199
AAACTACTCCCGGGTCATAG	0	WT	852	353	144
GGTACTTAAGCAAAAGGAGA	91	I	1451	723	321
TCCGCAGGCGGGGACTTGAG	43	N	484	428	281
AGTCTCCCCACCGTTTCCCC	63	K	528	542	472
AGTGACCTTTCCGTCTCACA	0	WT	642	316	152
TTCTGCAGGGCCACCCCCTT	82	R	38	22	6
TTCTCGACACACCTTAGTGC	0	WT	291	141	57
ATTGAATATCAGTGTGGCAC	61	R	1007	557	239
GAATCAAATGCCTACGTATA	59	P	355	479	555
TCGGTGAAAGTCGCGACTCC	87	H	132	42	22
ACTAGCGATTGCGTTGCCTA	0	WT	388	230	96
ACGTCCGCTCCCCAAGATCT	47	H	359	191	85
GCCTGTTACTAGTCGGGTAT	43	P	227	532	744
CCACACGGCAACTAATAAAA	25	C	824	339	154
TGTCTGCGTGATACACAACC	110	N	283	159	62
TGACGCCCTACGGGTGATTA	0	WT	973	502	268
CCTCACGACCAATCAAATTA	9	W	570	238	110
CGATGCAGCTTACAAAAAGC	93	M	1038	549	281
CGGGTCAACAGTAATAAGGT	0	WT	509	236	71
GGTAAACCTAGGAGAGCAGA	108	I	92	52	11
TGTCTGCAGCAAACACTAAT	69	Y	339	134	54
CTTCAAGCTGCCGATAATAG	126	G	906	407	195
AGAATGGGAGAGGGGTGGCC	67	W	488	213	112
ACTGCTTCGTCTGCCCATTG	58	T	1659	970	470
CTTTAAGAAACAGGTATAAA	0	WT	869	452	212
CGGTTAAGTCAACGGAATAG	129	W	1496	744	303
TTACAAATAAGCCTCTACAC	37	Q	107	385	759
GTAGGCTAATCAATTTCGCG	84	Y	856	407	187
ACCGAACCATTGCCGTTGGG	113	V	782	384	187
GCATTCCATCTATGCGTCTG	125	T	367	145	59
GGTAGACATCATGTGTCGGC	84	P	1909	1269	720
ATGTCATTAAACTCAAGCAA	43	R	1491	742	372
CGGCCGAAGGTGTTTGCTAG	0	WT	1617	565	216
CCCACCAATCCGGGAGGATA	88	K	1961	1346	923
CTAACGGACTATAGAGGCAT	60	R	459	258	84
TCACGCCAAAACCCGTACAC	0	WT	928	576	250
CCTGATAGGCTATGAGAGCC	0	WT	619	292	130
AACATTAAGCAACCCATAAC	87	K	344	161	75
GGCGCAACTTAAACTGTCTC	46	T	99	30	40
GGTTGAGTTCCGTTTTAATA	81	R	151	142	97
ACCGTCTGGGTCGGCGCGGA	32	D	481	1160	1388
TCGCGGCTGAAGAATGCTTA	16	H	2007	1039	450
TGGTCACCAATTGTCGTTCG	34	N	421	644	532
CAGGCCGTGCGCAACCCCGA	139	Q	1395	599	326
TTTTACCACTCGCACTAGAA	48	E	1077	1141	1214
TAGATAACGATATAAACGCC	0	WT	630	291	185
CGCAAGTAGTAAGTAGGCGT	0	WT	1484	5475	8590
AGTATCCAAAAAAATCGAGC	128	I	67	47	23
CCTAATGCAAACCGGCTGCT	128	K	1752	867	415
ATTCAATAGCCACAGTTAAG	21	V	158	106	73
GAGTCACACCCATTGAAAGA	1	A	7	19	26
CTCGTACAGGCAAGTCGTTA	9	V	199	102	39
GGCTGCATTCTCGTCGGATG	130	L	2099	1191	677
TGACCAAAGCCGAATAGCAG	132	H	123	90	45
GCTTACGGCCACTGAGCATA	80	V	1303	775	403
CAATCGCATGGAAAGCCACA	0	WT	299	962	1732
CGGCCCCCCCCGTTTGGGCT	107	N	2643	1921	1251
GAACCGGCCTGCATATCCCT	115	K	531	334	177
CCGAACTGTGCAACATGATT	0	WT	31	23	13
AACATTATCGGCTTCTGAGG	0	WT	541	236	107
CTGCTAAATCTTGGGTCGTC	34	V	521	225	91
AATGAGACCGACCTGTAGAA	0	WT	627	148	52
ACACTCCGTCTCGGGATACT	135	L	604	285	145
ATCGCTTCTAAAGAACATAT	0	WT	232	128	56
CAACTTCTGGTTTACTTTAA	122	S	1413	610	327
AGATAGAGCATCCTTCTATC	0	WT	819	406	230
GTCCGAGAGTTCCGAATACG	0	WT	851	458	234
ATTTACGCAACGCAACCCTC	0	WT	791	383	195
CCTCCCGACATCTGCGTCGA	0	WT	537	259	164
ATCCCGCCATAGATTAAAAT	0	WT	822	425	201
AGGATAGTAATCTAAAGGTG	81	E	1634	869	348
ACACTTTGTAGTGCTAAACC	118	A	1163	480	304
AATCCACGTAAGGGATCGGG	0	WT	1006	392	192
GCCTCATTAACTTTCCCTCC	129	Y	181	67	24
TTTACTTGCAACGCATCTTC	137	M	369	199	109
CGAGCTTAGTGGACCTTAGA	49	A	1717	763	377
GAATCACGCGCCAGACCCAC	82	E	862	541	402
GCCGGTTGCCCTTTACATAC	75	V	1160	634	269
TAACCGGCGTAAGCACACGA	123	R	280	73	18
TGAAAACATCCAATAGACGC	38	K	142	123	45
TTTTACTGCTATTCATAAGT	44	V	792	277	110
TACTGCTATACATCATTACA	0	WT	756	429	217
TATACTTTCAGAAAAGCGAC	62	F	382	283	122
GATTAGTCCTCCTTATTAAC	34	P	1015	1881	2315
TCACTCTGTTGCACAACACC	0	WT	477	306	183
CAACCCTATATAACCACCCA	57	C	1022	708	445
CCTTTAACGACTTACTTAAT	35	N	1016	499	239
ATGCCTAGGACCATGGTATA	30	E	423	1214	1779
CTTAGTCAATAACCGACCGA	42	D	680	444	252
TGTCAATGAATTTGCCCCTC	72	Q	797	371	222
TCGGAGCACGTAGCCAAGCA	0	WT	630	322	164
TACCTCGCACTAACGACGTT	42	D	1113	728	410
CTAAAACGAGGGCGACGTTC	0	WT	715	347	204
AAAATGCACACCCGGATCTG	129	Q	57	36	14
GGTGAAAGACAGGGAGTACA	50	T	444	241	109
GTCCGTATGCCTTACAGCGA	23	W	1758	830	345
CGGGAATATGATTACAGGCG	0	WT	340	154	52
TGCTCCTTGACCAAATTATG	0	WT	80	43	18
CATCGCCCAGATCAACAACC	76	G	195	89	63
CCACATGTAAGCCATAGTCA	99	C	833	419	284
CTTCTTAACTAGCAGGCTTG	0	WT	1216	512	237
CGGTATCTTTATTGGTCAGG	0	WT	159	67	29
CTACCCGAATTAAAAGGCTC	0	WT	297	143	94
ACCCTCTGAATCCAAGGCGG	0	WT	275	115	61
ACGACTCCTGTTTTGGACTA	0	WT	1975	4921	6741
GCAACCTTATATATCACATA	43	V	1547	647	379
GATAGAGTCATACCTTTAAA	0	WT	229	146	84
GCTCACACGCTGCGTAAAAG	97	N	1576	789	349
ACTCCCAATCAGCTCTCGGA	0	WT	1030	400	217
GCCCTATAGAAGGTAACTAT	0	WT	684	478	336
ACACACACGAACTGACAGCT	128	F	1307	3480	5201
GTCAAAAGGGTAACGGTACA	13	M	231	156	57
CTCACTACACGCCATCCTGA	130	N	211	111	29
ACCCTTTCACGCCCCTGAAC	112	D	182	82	60
TGCAAGCAAAATGTCATGGT	0	WT	191	85	36
TGAAACAAGCTATTCGATTC	38	G	122	281	430
GCCGGCGTGAAAAGCAGCGA	96	M	597	221	109
GTTGGTCCCGCTCGAAGCAA	0	WT	661	320	150
TCCCAACTTAGCCAAAGAAC	80	G	279	189	106
AATTTACATAAAGCTCACTC	37	Q	331	865	1420
CGATTGTAACGTAACCAGGC	42	G	1036	569	308
GCGAACGTGACGAGTATAGT	32	A	173	73	53
ACGTTGTAAAGCGAGTACCA	69	W	139	82	21
GCCCTCCCAGCTTCACCTTA	57	A	166	90	77
CCCTCTCTCCGGCCCGCGCT	117	R	1059	2976	5774
ATCCACACTGAGGTTAAACT	108	L	649	407	180
ATCTCCCGATCAACTGATCC	0	WT	1923	1050	552
ATCTTTGTACGTGGAACAGC	50	D	443	173	119
CGCGCACATCGCCCCGACCA	78	P	1151	1033	780
CGCCTGGTTTACCGCGCCGC	96	G	3078	1449	646
TCAATCGTCTCATGACTAAA	76	W	1966	1016	455
TCGTAAATGAAGGCCATACA	0	WT	444	1676	2612
AAACTGAAATACAGGCACAA	43	L	754	265	124
AACTCGGAACTACTACGTTA	0	WT	69	29	22
ATAACCCACACAATAGTCCT	129	Y	718	323	171
ATGAGAACATTGAACTTGCG	77	W	1275	497	187
AAAGGGTAAATGAATAAATC	43	F	684	269	87
ATTCAAAAAACCAGCGGCCA	0	WT	475	426	279
TATTACTATGGGTGCTAAAC	133	E	770	394	176
AGTCGTTACTTGTACTAGGC	0	WT	731	396	202
TCAGAACCCACGACACTCTG	38	W	77	25	17
AACGTCTAGAGACTACTACG	0	WT	1508	783	352
CGCGGGAGGCGCCGTCTCCC	1	E	1261	3734	7124
CAAACCTGAACATTTCTACA	14	M	107	16	10
AAGCTCTAACTGCAGAGCCA	23	S	728	340	176
CATAACGACTGCGGCCCAAT	0	WT	190	142	69
GGGCAGTCGCGGAGCTGTCT	123	W	1606	558	208
CGGAGCCTCCAGTCGTGCAG	65	K	1034	549	261
TGTACGTCAGACGAATTTCA	0	WT	575	245	112
ACCGGCCGTAGAGGCAAGAG	138	C	441	230	98
AAAAGACCGCGCTCATAGCC	88	W	1097	353	166
TCGTCGTATACTAGCCATCC	118	S	1184	635	276
TCGGGTACAAACTTAATAGT	25	V	97	34	19
ACCCCCTCGATGCCACTTAT	13	K	211	115	60
ACAAAAGAATCATCCACCCC	103	E	907	488	258
GCCTCCCAACTCTTTAACGC	139	G	207	97	32
ATGGTACTACTCAGCATCCG	59	A	113	89	74
AGCCCATAACCTAAACACTA	4	M	728	419	262
CCTCTCTGACTCAAACGCCA	121	G	581	263	109
TACCTGGGGCACATAATTTG	119	H	89	42	28
AATCTTACCATATTTCCGCA	115	F	112	68	30
GCTTATCCCCGATCGACACT	0	WT	959	467	246
ATACCCATGTTTGTTAGATA	0	WT	693	1273	1414
ACTTTGCCCCACCAGCACAG	106	M	624	263	166
ACTCGGATTAAGTTAGCACT	0	WT	801	372	129
AATAGCCATATGAAAGGCCC	139	C	491	1335	2645
AACGCCCCCCTTACGCCACC	0	WT	91	35	14
TGTAGGAGTAGACAGCATAA	117	N	927	482	253
TCACACCCATTTATGCAGCG	107	R	976	575	343
TTGTATCCGCGATAAGACCC	38	P	405	1188	1428
CCGAGGTAGTACTTAAGCCG	75	K	670	365	176
ATACTACCCGAGCTCCTCGT	88	R	117	60	27
ACCCGACCAAAACGCTAATA	0	WT	124	65	32
GCATCTGACCCAGATGAATG	0	WT	211	118	46
AATTCAGTACCACCAATAGA	36	Q	640	302	149
TACCTCTAACTTGCAGTTTT	133	H	1116	585	308
AGGAACATGAACCGATTTGT	117	N	35	24	6
TGGCGTCAAATGACCCTATC	57	P	1685	1494	1214
GCATGATTAGGAACGACAAA	6	D	335	250	118
TCCACAACTCCTGGCATCAG	114	Y	387	204	91
GTCCCCGGTAGCCCGCCAGA	0	WT	2343	644	210
GTTATTTGCGGCCATCTCTC	22	I	1607	668	292
TCGAGACCCTTTTGATCCAT	131	Y	876	392	224
TCTAGTCCAACATAATTACC	47	Y	114	59	22
CTGAAGTTAGAAACGAGGTT	52	C	524	240	123
ATTAACTGTCCAGCGGCGGT	20	Y	1070	451	233
CAGAAAATATCCATCAGGCC	112	Q	544	283	130
AGCAACCCATGAAATACCTA	0	WT	1385	639	304
CCCCCACCAACTCTGCATCT	115	K	871	708	431
TACCGTTGCGCTACACGATC	38	K	1303	735	408
ACAGAATCCGGTGTTACCCA	0	WT	655	1853	3702
TAACGTACTACAAAAGTTGG	0	WT	626	1486	1560
CTCCTATAGTGCATCCAATG	103	W	589	284	130
ATTAACCCTGACGACCGAGA	66	D	1185	1140	1168
GAAACTAATCCTTAGCCCCT	134	A	987	423	216
CAAGCGGAACAAATAACGTT	0	WT	33	18	1
TCACTACCGAACCTATCATC	52	G	2491	2581	2100
TGCGTACCTCCGCACACTAC	91	G	1085	647	297
AAGCTACGTTGCTCTGGAGG	73	Q	118	21	18
AAATAACTGCCGACCTCGGA	0	WT	2643	1190	515
CAAGAAAGCTGAAATCCAAC	0	WT	45	24	6
CACGCACATCACCAAAGCCA	0	WT	486	239	98
CACGCACCGATGGACACCCT	35	G	1124	560	250
TAGCGTCCCAGTCAGTCAGC	6	D	568	397	224
CCCCACCTCGTACACTGAGA	0	WT	217	100	41
CAATTAGACTCCGGTACTCT	110	Q	1427	684	292
GCCCTCATGACTTCTAGACC	136	H	2566	1274	606
ACTAAAGCCTCTGAAAACCC	66	L	267	139	79
CCACACTTTCGTTTAAAAAT	120	L	26	20	9
TATGCTGTAGAAACTATAGC	0	WT	90	35	17
TACGTGCACGATATCCTAAT	41	F	839	425	316
TCTAGACTAATATTTAAACC	102	L	78	34	17
GCCATGTCCACACCGACTAC	27	P	239	478	624
AGCGTAGCAAGCACATAAAG	43	V	324	118	51
CTGCCGCCTCCAGTGCGGCA	31	V	923	482	207
AGCCCAAGGGTTTACTCCCC	17	S	51	17	14
CCTGAGACTTGAACGCCATA	129	K	1692	857	405
ATTTTCTCATCTGGACGATG	85	D	1068	769	612
ACGCTGACTACAAGGCTAGA	74	W	816	402	213
TTAGTACCACACCAACGCCA	0	WT	400	232	115
GCCATATAGTATCCCGGTCT	9	C	692	386	180
AATAGTCGGGAGCCATCTAC	104	G	2551	1192	561
AGCGGGCCTATGTACACACC	47	W	386	240	87
CAGTCTCACCGAGTAAACAA	0	WT	899	476	250
CTGAACCTACGAAAAAAACC	129	L	1031	472	306
TTATTATCCCTTATACCCCG	64	P	670	573	432
GTAGTCTGCTCTAGCTCTAC	129	K	132	87	12
CGTTCTATCGCCACAGGAGA	0	WT	1035	1411	1353
GTGGTCTGCCTCTCCACCCC	106	D	146	98	40
GCGCCCTGTAGTGCTGTACT	0	WT	326	150	75
TACTTCGTACCCCCACGACT	32	Y	651	348	184
CTAGGGCCTCAACGACACCC	11	Q	1187	2685	3490
AAAGACAGACCATCTAATAC	43	A	322	178	81
CCACATAAAGCACTTGCGTC	128	E	2104	1210	591
TTTCCCCCAAGACTCTGTTA	25	C	444	210	96
TAAGATACATACCGATTGGA	0	WT	202	123	48
TGGTCAACCGCCCAAGTCAC	103	M	357	147	83
CGGAAGTAATAATCCCACGA	43	F	782	342	204
AAAGCGCTAGCTACGCGCCT	0	WT	302	175	79
CCTGCAGTTAGAAATCGTTT	47	E	246	520	604
CAACATAACATAAACACACT	73	T	388	154	71
CATGATGGCAATCGATTGGG	84	Q	362	152	75
ACTACTGCGGCGCCGCCGGA	114	I	553	226	121
AATGTCGGACCCGATTCTTT	118	W	327	132	55
TACCAATTCGCACGGCTCAC	88	T	760	479	313
ATCAGCCGAAGGTCATCACC	0	WT	777	2479	4557
AGAGCTAAGCGATAAAAGCC	131	G	401	173	68
CTCACCTATTGCGGTAGTAT	40	H	245	226	136
ACCCTCGGGTTCACACTAGT	6	S	299	291	160
CTGATTTATAGCAAATAATT	0	WT	458	226	104
ATTCACTTTACTACTACACT	0	WT	310	157	81
CCAAATTACGTTACGGATAC	75	V	825	199	85
GAAAATACAACCTTAATTAC	85	W	338	124	69
CTGATCGCATCTAATTCTTC	42	P	1136	1593	1850
GACTGTAGCTGGTAGATTTA	0	WT	38	30	21
CGCACCAAAGGTTCGGATAC	28	P	314	429	451
AGCCAGCATCTCTGTATATA	39	K	1234	668	329
TAACACTCATTGCAATCGGT	62	A	1832	1188	610
ACTTATCAAGAAGTTATAAT	0	WT	1335	589	232
CAGACTACCCATTCCTCCAG	0	WT	201	94	42
GTACTAAAGCTGTCTTGACA	85	V	792	375	216
TAAATCCGGATTTAGCCCCC	0	WT	231	68	16
ACACGGGCGAGCTTGACCGG	21	W	261	127	58
ACACACATATCATCGTCTAC	67	I	1257	665	295
ATCAGAGTCGCCTTACGAAA	86	D	410	218	107
CCCACGATCTGGCCACCAGC	0	WT	451	251	138
CCCCTTAAAAAGTCGAATGA	0	WT	958	659	367
AGTCCAGATTAGCCGATCAA	135	K	833	430	220
CCGTGGCAGACTGGAGTAAC	0	WT	268	142	56
TTGGCCTGCTGCGGACACCC	66	K	1060	717	463
ACACACTGACGGTCAGTGCA	127	A	369	177	95
TCTCAACGAGAGCTGTTCTG	122	V	226	106	41
GGCCCGTTTCCGACCTCCGA	19	Y	550	196	67
CCCAGTCAGCTTGACTATTT	54	D	1974	1375	801
GGTAGCACGTCGCTCAATAC	128	L	1459	852	515
TTTGTAAAATACCGCCAGAC	129	M	655	314	172
TATAGGATATACCATATTCC	119	I	183	55	44
CCCGTTATGACCAACCCTCA	0	WT	652	364	187
CCCAAATCAAACGAGCCACG	49	K	25	10	10
CCGGAGCCCTCTAAGCCCGA	57	K	707	357	182
ACCAGAACGCCCTCTATTTA	0	WT	390	1146	2163
AGCGACTAAGAAGAGGTTCT	62	A	952	482	204
GTGTTAGTAATTTATACCCC	0	WT	460	1418	2375
ATAAATAGGTCCCGCTGGTT	0	WT	743	304	146
TGAGCGTCGGCGAAGACGAG	16	L	294	152	91
GTTTTTAATTCAGGGCCGAT	0	WT	627	369	164
TGACCTGCAAGGACTATTCT	89	I	1029	398	205
CTACAACAACCCACGAGAGA	64	Y	501	266	109
CTTTGTCTCCCATCCTCGCA	10	T	1118	547	339
AGAGAGAGGCGTTCCTAAGT	0	WT	336	159	83
GTCACCCTTGAACTCATTAA	0	WT	984	600	312
CTACTAATGTCAAGACAGAG	105	R	398	133	68
AAATTCGTTTCCCAGAACCT	65	G	142	88	30
CGCAGGACGCTGTCGTAATG	0	WT	703	419	196
ATCGATAAGTGTCCCCAAAG	0	WT	219	97	45
TTCACCCAGCCCATCTCGCT	97	G	1297	634	371
CGCCCGATGCGATCATCATA	85	T	656	444	275
ATTCCCAGCGGCATTTCCAG	35	N	1098	440	217
TCAAGAGAGCCACTAGACAC	0	WT	312	118	59
CTTATGATCACTAGCCCGTT	85	V	620	311	100
GAATCCCGACAAGAAAAAGA	0	WT	855	335	206
TCACCCGAGTTTCCCAGCTT	27	N	592	343	167
GGTGAATAAGTGAAAGCCTA	66	S	120	185	188
TTACACGACAAGCCACAGAC	0	WT	706	240	79
ACCCGCAACCACCCATCAAA	117	H	13	10	2
CCACGCTCCCCGTTTCCACA	51	P	675	753	588
ATGTTAACCAGTGACAAACG	68	H	309	150	84
GCCGATTAGCGGACACCCCA	0	WT	2726	1263	575
GAACCCCAATAGACGATGCA	0	WT	1738	898	458
TACCAAGTACCTACAAACCA	84	W	504	294	133
GGTTCGGGTTGGCACCTAAT	82	M	1517	863	379
TTCAAGGCTACATTAGCACC	43	D	663	1953	2667
ACAGCACATAAACATACCAG	96	G	783	359	168
CGATCCCTGGCCACCTCTAA	61	V	980	558	332
ACTGGATATCGGGTCGTAAG	0	WT	35	18	4
TTGAAATATGTATCCTAGGG	36	N	182	79	14
CATGGCTGCAAATTGAAGCC	139	C	346	203	73
GCTAAAACTAATTGCCGATA	117	L	794	2585	4948
AGGTTGAATTTGGGAGGCTC	3	R	94	38	14
TAATCAAGTTACAGCGACTG	0	WT	401	169	74
TCCACTCCCCACGGCAGACA	30	G	1003	1329	1275
GCCGGCATACCTCAATTTCC	125	L	148	53	37
ATTCTGCAGCCGCCCACAGA	77	P	722	707	552
TACTACAACTCTGACCCATC	96	W	353	81	46
CTTTACCCACTCGTTGCAAC	56	S	1206	652	315
AGCGCCCGGGAGAACGTCTT	0	WT	1446	737	319
GACTTTTTGAGAAACCGCTG	123	K	854	439	245
TTCCAGGACGAGTAAGGCAC	3	S	182	182	99
CTGTCCCACTCCCCTGGCCG	138	W	2433	1315	672
AAAGGATTACTCCGCGGCGC	85	C	1289	604	294
ACGGCGGGCTAATCCACCCC	4	S	266	727	1146
ATACATGCTAGTCAATTCAT	126	G	688	348	184
AGCGCTTAAAGAGGGCCGCA	51	R	914	372	185
CTACCCGTAAGTCCCAGCAA	84	S	738	390	139
CGTGCAATAAAAGAGTCATG	0	WT	926	2124	2653
GTAGCGATCGGTCTAGTCAC	60	T	461	232	198
AATTGGAGCGGACGTACCCG	0	WT	1364	641	251
CTCTCCGACAGAATCGACTT	0	WT	1442	4364	7077
AAGGCAGACAAAAAAATTAA	60	L	138	67	25
TACTCGGGAGTCGTCGGCTT	27	H	359	183	91
CCCGTACGCTTAAGAGCAAT	0	WT	1178	513	247
TGGGAGCCAGTGAACCTAAG	49	C	157	56	26
ACTGGCATGGCTGACTACCA	66	N	1987	1600	1233
TCAAGTGTCTTTCAGCCCCG	70	Q	517	615	555
CCTCGCCCTTAGTATAGCGA	19	M	839	391	160
GGTACAGAACCGAAATAATA	140	N	440	237	117
TCCACCGAACTCATGTCACA	67	R	1331	815	419
TGAGTTTGTTACCTGCTGTA	34	F	477	308	166
ACGGGATCTGATTACCTACA	37	D	269	697	964
TAATTAAGCCCGATTGCTAA	0	WT	1166	497	263
AAGTGTTAACGGTAATCGAC	59	C	508	250	148
CCGGTGCTAACCGGGCACCT	130	L	1123	607	268
CCATGAGCCATTACTAACGG	131	M	1227	3780	6862
GGAGAATTATTCAACATACT	0	WT	736	2350	4372
TCACTAGGAGAGTTCTCAAA	0	WT	629	287	134
ACCGACGCCAGCACTTAAAG	120	K	551	255	157
TTGAAGCCACAAAACTTCAA	20	T	1123	537	234
CGCGATTCTAATTTCCCTTG	0	WT	1016	521	294
CATTTTCGGCTTTTTGCTGG	0	WT	603	1706	2769
TAGGGAAACGATGACCGGAC	129	M	733	329	112
GGTACTGAGACCCTATGCGT	125	E	152	79	36
AAGTTCAAGCCACGATCTCT	82	K	240	128	76
CTTAGAGCCGCCGGGCACGA	79	A	779	358	212
ATTCTGGAAACAAACTGCAG	0	WT	1267	576	319
GCCTATAAAGATGAATTCAA	0	WT	172	74	42
CATGTCGTTCGCACAGTACC	129	T	666	372	149
CCACGTCGGACCTCTGGATT	125	G	41	6	4
TGGCCGCATCCTGCCCCCCA	0	WT	1318	767	408
TCGCGCGCGTGAGTCATAGT	34	A	1434	808	429
TCCCCATGCATTTCTGAATT	0	WT	1760	1041	698
TTTACGGGCAATTACGGGCT	0	WT	455	216	92
CCAGCGACGTTAAGCACTGC	0	WT	151	64	26
GCGATGTGGTTAAACAAGGG	91	H	722	306	159
AAGGCCCCCCTGACTAAAAT	132	H	414	156	72
GATGACTTTGTATTGTGACA	132	T	597	153	40
TACATAGCGACGGATCCACA	115	I	774	517	252
ATGAATAGAACAAAGAAACG	57	L	1408	656	368
TTCATGAAAATACCATAACA	0	WT	489	281	142
CTACAGTGGTAATACATTTA	84	W	657	399	175
CCTCGTTGATGTTCGAAAAA	48	P	1527	2782	3201
CTAAAAAAAGACGCAACTAT	71	C	1431	680	373
ATTATAGACGAGAGCAGATT	60	R	541	288	171
TAACTATAACTACCTTTCTT	0	WT	568	1713	2713
TTGGTCAACCTTTCGGTTGG	120	Q	498	195	92
CGGTAAGGCACGGTGGCCGG	48	N	165	56	30
CGCAGAAGCACTAACTGTAC	137	G	505	285	131
ATAAGAGATGCATATCACGT	0	WT	105	69	29
CTCCCCGTGGAAGGGTTTTT	77	N	229	144	182
AGGCCGGCACTTAACACGAA	77	G	1582	1136	781
GCCATCGCATATTCTTCGGT	100	E	361	184	76
GAGCTTTTTCGCCCCACGCT	47	I	93	219	536
ACGGTAGCGTTCATGTTTAA	113	Y	178	100	50
AGCGCGTGCATCGACGCTCA	68	E	1183	636	285
ACCCAGATGGTACTAACCTC	93	E	664	349	200
GTGTGTAGCCCCGTCCATGT	0	WT	1208	589	302
ACAATAGGACTCCCATCTGC	0	WT	433	217	96
GAGCTTTTGCTTTTTCACGT	0	WT	245	127	78
CATAGGGCATTAACAAGAAA	0	WT	862	405	177
GCCTCTCCCGACCCCAATAT	0	WT	321	159	92
GCGGAAGCACTTTTCAACAC	1	D	763	2717	5302
CTTTTCAATGTCTGTGCGCA	68	A	720	368	250
CCCTGGTCGGGGAGTGTCCC	140	N	404	164	103
TGCTCCTCTGGTCTAACCTA	42	W	71	29	10
ACCTACTCTTGAAAACAATC	0	WT	114	61	24
AGCTTAAACTGCCAACATAT	0	WT	100	71	54
GTTGTGCTCCGCTCTTACAC	130	H	720	364	188
ATATGTATAGCCTAGACGAC	137	R	148	78	69
GCATAGCCCACAACGCCCGC	62	I	1310	684	275
TGTCGGATGTCAGTACCATC	0	WT	240	107	52
GCTAACCGGCTGTCATCATA	133	I	183	82	23
CTTATTTCAACTCTTCATGA	125	S	605	237	119
ATCCACGGTGCCGACGACTG	95	N	2094	1163	580
GGCCATCTTCCCCACTCTGC	98	I	532	1628	2607
CTGACAAATAGAAAATTAGT	54	R	334	188	96
AACTTAATTAACAATGCATC	0	WT	500	296	166
ACTCCGTCATCCTTCCGACG	39	V	745	457	251
TACAAAAGTCGCGCTTTTGT	44	C	518	179	86
TGCACCTATGACGAGGACCT	25	P	94	208	163
GAATAACCGTACTATACGAA	0	WT	841	372	168
AAAGTCCACCTCCCGACCTT	20	F	127	70	32
AGTTAGCCTTCTGTGAACAA	65	A	1054	630	291
TATGGGTGAGCTCCGTTGAT	0	WT	955	469	221
ATTGCAGCTCTCCGAGATTC	15	C	188	118	63
GTTAATAGATGCGCACTAAC	0	WT	2244	1194	625
CAATGAAGACAACCACGTTT	0	WT	805	410	155
GATGCCAAAATGGCCGAGTA	0	WT	850	434	197
AACTGCCCACTGGGACGTTG	0	WT	53	32	14
CTGGTATTCCGAGTACATCA	3	G	1723	2328	2044
AATGTTTAGCGACCACATTA	75	Y	47	19	1
GGAGCCGACAGGTCGCCACT	0	WT	336	189	79
ATCATATAAGTAAAACTCGT	140	C	94	48	8
CCTGCACTAGGCGGCTGGCA	65	E	1161	565	262
CTCGCAAAAGCCTCATGCAC	0	WT	1993	1108	468
GCGCATAGGCTAACCTCGGT	0	WT	1310	3095	3646
AGTGTATGTAACTGGGTGGT	0	WT	975	2760	3960
CCAACGCATTGTACTTAGGT	125	C	428	230	114
ATTCCGATGAAAGAACACCT	139	L	961	476	223
ACCATCTAGTACCGACCGAC	0	WT	686	309	124
AGCAAAATACTAGCAAATTG	3	I	764	661	394
AAATGTTAATAGGAGTCAGG	0	WT	68	37	15
CGGCACCAGCCCCTACCCTA	0	WT	1616	874	357
CCTATTAATAGTTACGTAAA	66	R	1042	421	211
ACGCCATCCTCATTTTTGAT	22	L	738	330	160
TCCTACCAAAGAGTTGAATA	0	WT	150	100	46
GATGTCAAACGTGCTATAAA	0	WT	487	242	107
GACTGTACTTAGACTAATAT	0	WT	288	165	68
CCACCCAACGCGCCTGACGA	77	R	690	580	367
TATCTGCCCTATTAATTCTG	64	R	214	94	48
CCGTACGTGAACCCAGCTCA	120	M	1904	1020	460
ACCAGAGGGCGCTCGTCTCT	129	Q	548	266	145
TCCCTTTCACAGACTAAAGC	47	V	46	30	16
CTTTGCCTTAGAGTGGACCT	58	Y	149	62	26
TGGGTCTAGGAACGATTTCG	119	M	750	302	173
GGCGTAGCTAGTCATAATTT	98	W	2575	1209	564
GGACGGTAGTCTTATCCCGT	131	V	846	314	191
TTTTGAGGGCGAGCTTAGGG	0	WT	589	235	111
GCTCTGCAAATATATCGAGC	138	W	1779	848	381
AAGGCAAGTATTTAAACCCC	19	Q	2541	3217	2875
ACATGAGGTCATCTACTACC	0	WT	261	49	20
CAAATCCGCCCCCGGCCATC	76	N	681	305	160
AGTCCCTAGGCTCACTCGAT	76	E	28	12	10
GAAACTATCATAGAACTCAC	136	E	1089	626	335
CTCTAGACATTCGGCCTACC	20	C	859	501	281
TCCTTCTTACGGAAGTTTAC	118	P	1084	646	359
AGTGCTCCAGTTCAAGAATA	0	WT	54	27	16
CGTCCGCGCATGGTGATATC	38	N	813	536	342
ACGGCACCACACTGCAAAAA	0	WT	208	74	33
CGGTCAATTGGTCCATTCAT	44	R	1093	1206	1019
ATTGAGTTAAACTGCAATTA	0	WT	1068	516	298
ACCCGCATTTATAGCAAAGG	0	WT	1083	563	259
GAACTTTTAAACTGAATGAA	0	WT	178	101	35
GCTGTAATTCCGCAGCTGCG	27	F	114	70	21
TATATTATATACAATATTGT	2	L	263	117	49
TTCAGCATATCCCAGCAATA	0	WT	764	452	254
AATAGCGAATACTCCGTAAC	64	V	1040	458	195
ATAGCGCCATAGGGTGAAGG	64	P	599	435	287
CATATCAAAGCATCTATGCT	62	T	1009	449	267
GTTGATAAACCCCACACTGC	113	Y	854	422	212
CCAGGGCATTGTTGCCTAAA	0	WT	1275	562	255
TCACTTACTCTACCGAAGCA	60	L	220	82	42
GTGTTACTCTGCCTGTAACT	0	WT	329	147	72
AACATACCACCCCAGCTACA	21	A	979	418	165
GCAGGTTTACGCGCAACAAC	69	N	721	371	252
CGCGACCAGTGACGTACGAT	0	WT	249	116	77
TCAATATAGCTCTGGCAACG	107	N	245	133	54
GAATTTACATGAGCAATATT	55	M	374	195	93
CATCTCGTTCTCACGAAAAG	82	N	907	577	406
ACAGCTGACACTCTCTATTC	15	Y	505	467	300
AATTCGCTTGTCTGTTTCGC	0	WT	603	333	214
GGCTCTGATTTCTCAGAAAC	128	N	419	195	87
CCTCCACACCACTAGTATCC	67	K	129	40	5
ACCAGTCGCGGTCGCAAACA	136	L	391	139	86
TACAGTACTCTTTGTTCTCT	0	WT	407	181	87
AGTTAACTTCACCGCATCAC	120	N	527	310	134
GCGCCTGTTAACCCGTGTGA	0	WT	2384	1433	781
GACCCTTCCTAATGAATCCT	7	A	558	563	363
CCCCACCCAGCCGACTTGAT	45	A	159	81	50
GTCAAGGAGCATAACGCGAA	0	WT	72	20	16
ACGGTCCAAGTGACCATGAG	87	W	160	68	61
AAGACGGACAGAAGTAGTAT	0	WT	1196	579	256
CACGCTTTACAGCTCCAATC	91	I	27	14	0
ACAACTTCTTGCACATAGTT	120	L	129	88	37
GTTCCCTAATCCTAACTCGC	0	WT	154	377	713
ACGTGCATTCGCTTATTCCT	97	C	193	58	48
TAAACGGTCACAAATTTTTA	0	WT	507	216	134
CTCAATACCTACTACGAAAG	122	C	498	260	122
AGGTTGTGCGAAATATTACC	36	E	431	286	210
CCAGCGACTAACACGATCGT	0	WT	555	1374	1752
TTTAAGTGTCGAATCATACC	28	K	937	627	339
CGAAGACAATATTAATCAAC	0	WT	890	419	266
CACCTCTACGCTTCAAGGCA	28	F	1627	1167	528
GTTGGTTAAGGGCGGAGTGC	0	WT	745	322	136
GCAAGATCCGACCTAAGCAA	66	I	289	70	7
AGGCAGGCTCGCCCTATGGA	14	I	504	208	96
CTGCAGAATACAACGCACTG	0	WT	197	59	41
CAAGGGCAAGTAAGTGGATA	108	M	61	41	11
TTCTCATCTATGATAATTCC	63	F	272	131	45
GCTAAGCGTAATTAGGGACA	72	E	433	164	53
TTATGATCCTCCACAGAATA	44	Y	303	98	47
ATACACGGCAATAACGCCCC	43	T	2890	1754	1053
TTAAGCCCGGCGTGTTCTAG	121	G	1494	689	357
ATGTAATAAGTGCCAGCATC	41	Q	462	232	106
GCAGAAAGGAAAAACGGTGC	89	Q	1239	668	378
CTTCAACATTAAAGCTACCT	0	WT	45	16	5
CTGCCATTCCAGCAAACTGC	0	WT	361	506	256
GATCGATCAATTACATAATC	81	H	33	17	5
ATACATTATGCTAGGAGTAT	25	Q	316	145	40
ACTCCTGTATCAAAACCACG	17	F	446	414	327
TGTCGCATCATCACTTGTCA	0	WT	287	129	70
TGACACAACACAAACCGTTT	121	K	954	483	229
GAATCAGAGTCATTTTAAAC	0	WT	508	211	139
ACTCCACGAGATATAACTAC	51	Q	1223	467	218
CTCTGCCCCGTGACCCGCCG	0	WT	65	29	6
ACGTTATCTGGCCCCAGTTT	61	W	1165	527	200
TGACTCAACTATTAATTACT	0	WT	354	990	1413
TCCTACCCGAACAAGACCCA	65	H	298	177	67
AAACTCGGCAAAGTGAGATG	10	L	641	137	29
CCCATCGACTAGGAAAGACG	75	N	1072	537	274
TTTTCCACCGCAGAGCTCCA	49	P	506	393	304
CAGCGTCGCCGCTACAGGTT	44	P	225	270	324
CCAGCCCAGTTCTACACCGA	0	WT	527	267	137
ACGAATCTCGCCCTTTTATG	0	WT	385	1191	1739
TTACTACAGTTTCTACTCAG	76	M	60	30	7
ACAAGTAGCATGTGCCAGTA	110	F	1671	1137	717
CCCTGTTCATTCAAAAACAG	102	D	443	252	125
CTGGCGACCCGATTTTTCGG	33	N	476	1082	1354
TGTTGCGCAGAACTTTAAGC	43	F	1297	409	227
TTGGGCCTTTCCAACGACAC	65	I	1125	544	265
TTAAAGACTTAATTATGTCC	117	Q	472	226	112
GCGTTCTGGCCGCCGGGCCA	0	WT	1535	685	288
CTGCACAGATTCAAACACCC	2	F	355	237	79
AATGATCCAAACGATTCTTC	0	WT	585	347	194
TAAACGTTCGTTAAAGTCAT	137	I	711	370	208
ACTCTATATTCCTGCAAGAA	106	M	1404	728	401
CCCTGAAAGCATCCTCCGCT	44	V	246	93	78
ATAGTACAATCTTGTTCTTA	25	W	436	268	137
GGACCAGATTTTTCAATAGT	8	Y	34	16	6
GCACCCCTCCTCCACGAGGC	0	WT	379	188	90
ACACGTCTCTACTCAGTACC	5	T	59	75	83
ATGTTTAAGTAAGTACCGCC	0	WT	785	289	138
TACCTACTCAACCACTGTCA	125	R	79	42	27
CTAGAAGCCCATCCGAATTT	103	W	474	253	154
CCCAGGTGACGACTAACAAA	90	L	612	282	140
GAAGCCTGCTCGCCATCGCA	126	R	996	498	239
TTAGACCAGCAGGTAAGGAC	51	E	197	201	111
GCTTAAGAGGCTATGTAACG	8	D	1152	2878	3670
GCACTGACTTCCGCTGTAAG	80	M	223	87	22
CGCTTACCTGCACGGTCCAG	120	H	2418	681	328
ATCCGGGCCTCGCACCTTGA	0	WT	55	37	10
TGCAGGTTAAATTACATTCC	121	T	481	287	152
CTGAAATTTCCCACCGCAGA	89	N	34	12	11
CAGCAAAACCAGCGTCACTT	0	WT	1176	561	228
AGCACACAAAAGGGTAAATG	125	L	40	24	9
TGCTAACACCAACCCAGCAA	135	C	1575	1344	1180
TCAGAAACATTGGGCTTAAC	80	Q	3482	1921	1125
CCTGTATATCACACTTAGAT	103	L	146	90	21
TGCTTCATCGATATATCACT	29	K	1060	462	175
CAATGAGCGCCCGTTAAGCC	15	L	215	117	60
ACCGCGATACGTTCTATAGT	29	V	991	492	201
CGGTCAGCATAGAAAATGAC	0	WT	798	449	227
CCTTTACGAGTAAATGATGC	109	T	2033	1014	489
TCGATCACGTCAAGGCACGC	106	Y	1161	612	319
CGCCTAATTTCTGTGATGCA	122	R	359	138	82
CGCACTCAAGAGTAAATTTA	0	WT	244	114	42
ACACGTCCCCATTTAGGCAA	103	W	270	147	74
GCTGAATTACAGGGAACACA	77	H	1466	1100	891
ATATCTAGCGACGTTACAAA	129	N	356	175	100
GCTTGACACTTGTAAGTGGG	137	M	725	335	143
CCCAAAAGTGTTAAATTTTT	79	N	73	36	22
TCAACCTAAAGACTGCTATC	0	WT	544	285	166
CGTCGCCGATTTCCAACGAA	128	C	722	381	173
TCTGAGCGGAGGTGTTGATT	137	I	481	242	151
AAGACCCCGTAAGCGCCAAT	0	WT	756	319	141
GCATACCGTATACAGCACGG	92	L	83	20	10
GTTAAGCGATTAAACCCTCC	0	WT	835	450	209
CAGCCACCACGACCATCTGG	0	WT	337	183	111
GTAACAATTTAAGACAGCGT	0	WT	306	134	45
CATGGTATAATTGCATAAGG	93	W	379	193	78
GCAACTCATGTAGAAATTAG	0	WT	832	1874	2366
ACAACAGCATAGTAACACCC	15	F	833	359	182
CCCCCAACGGACTCCAGGGT	57	S	335	180	98
CTCCAGCCTACTAGCTACGT	40	F	637	324	146
GCCCATAAACGTCGCTGATC	29	S	651	490	317
CTCTGTCACTTCTTGAAGCA	57	I	466	230	120
GCTGGGAAAATTTGGTTAAC	66	C	697	363	242
TCACGGAAATTAACCGGCTA	0	WT	215	107	46
AGTCCCAGCGACTTCCTCCC	93	Y	2077	935	583
CGGTTGAGGCAAACCCTCGC	41	E	1978	2219	1999
CCATTCTAATCACGTCTAAC	54	G	460	254	185
TTGCCCCTAATCCCTAGAAC	130	W	284	139	54
CTGCTGTGTCTGCCCTTGAA	32	F	111	51	30
ATTACTAATGGCTGATACAA	65	S	708	391	179
CTAACAACGCGTGATGGGGC	87	E	1473	645	320
GAGACGAGCTCCCACTATGA	85	H	513	345	230
AAAAGCATTGACTTCCAGCT	41	Y	692	274	101
CGAATAACCAACTTAGTTAG	104	I	331	133	84
ATCTACTAGACTGTGCAGTA	0	WT	321	177	71
CCACCACCTTCTAGTCCCCC	133	N	346	198	93
ATGACTAACTTTACAGCTCG	0	WT	1423	4439	8339
ACAGAACACTGCGATCCAAA	5	A	65	61	36
CGCACCCGTCCTGCTCTAGC	129	K	963	2726	3909
CGAGTTACTATGAAAATAAT	43	H	333	216	133
TCTAGGACATCACAGTTTAA	0	WT	1157	574	286
CCCCAAACCCAGCAACCGAA	77	Q	954	797	687
GGCTCAGATCTAATGAGTAC	128	V	86	52	26
GCCACTTATCCTCCCGACAA	0	WT	386	222	81
TGTTAATTATCTAATATGAC	0	WT	591	242	115
CCCACTGTCTACATTCCGGT	117	I	2402	1152	583
GTCGGCGCGGTGGGAGTCTT	66	L	710	323	122
CACGACGCAACAGAAAATAA	0	WT	704	2076	3428
GTGGGCCGCCGGCCTAGAGG	118	T	688	309	145
ACCGTGACTGGTCTCGTGAC	0	WT	911	2538	4168
ATTTATGAACTGTAAAGCAT	49	R	349	169	90
TAGTACATATCCCCCTCATC	113	E	226	108	55
TAAAGGTCCCCCCCAACCGG	23	S	312	401	505
CAGGTTATAGCCTTTAGGAC	138	T	1181	600	279
CGCCCGTATTACTGGCCTAG	49	P	403	304	223
CTGCAAATAGTAGCGTATAT	115	M	407	146	98
ACCGGCACAACGGGCCGACT	128	E	112	110	29
TTAAGGCGCGAGGAGCAGTA	117	G	342	130	51
CACTGCGTCCTTAAGGCCCA	59	L	705	415	154
CTTCACCTACCACGTACATT	48	H	1958	4048	4576
CTCTGCATAAAACATGCACT	74	I	566	247	126
AGCATACTAGACAGCGACTA	0	WT	55	81	57
CCTATTCCAAATCTACAAGT	58	N	259	158	79
CAGAAGAGGGGCAAAAAATG	91	H	916	407	229
CCACGACCCGTACCCCCGGA	128	M	60	38	5
ATTTCACACCTATGCATACC	0	WT	719	510	354
CGCTGACTCTGCGACTCGGA	0	WT	382	156	78
ACTGGTGACGCATGAAATGT	125	Q	370	164	104
GCGGCCGAGGGTACTGGCAG	3	F	691	1280	1285
CGAGCTAAACACATAGTACT	103	K	976	472	222
AACGGTAAATGAAAACCGGA	132	T	269	100	55
AACACTTGAGAACACCTAAT	64	H	389	217	97
GCAATCCACTGTACTGTGGC	0	WT	2420	1154	485
ATAATAGCTCCAACTCGCCC	69	N	1615	969	556
ATTAGCTACGTCACTATATT	6	W	281	250	154
TCAGCTAATTTATACATAAC	132	E	656	313	145
TCTCCGCAGCGCGCACACAG	11	H	740	1740	2517
CGACCACGGTTAACTTTTTA	37	G	167	270	360
TCCCCCTCAGATTAACAGAT	115	A	122	56	29
AGCCCGTTATAATAGCTGCG	5	F	741	1112	948
TCTAGTTCAGCAGCCTGGGA	89	Y	1393	583	254
TCAAAAAAAGTCGGTGAAAG	0	WT	453	181	77
TTAACAAAACTTACATTCTG	109	K	276	175	112
GAGCGGTTAATTCATACAAG	0	WT	818	338	190
GAATCGAGCAGGACCTCAAC	0	WT	892	1455	1227
CGATAGTGATGTCTAGCTCA	25	N	390	160	103
GATCTACTAGCGGCCAGTTG	0	WT	123	52	8
CGAGAGAGCAATTTATTCAT	0	WT	425	232	134
GCACCTTGCAAACGGATAAC	129	T	953	488	226
ATCTTCGTTAACCATGCTGT	66	S	391	436	320
ACACCACCTCGCGAAGAAAC	0	WT	641	1975	3091
CCAGAAAAGTTTAACTACCC	126	L	895	2486	5265
CTGAATATCTATTTGAAATG	69	D	524	342	269
TTTAATTTGAGCGCAACCAT	55	S	118	46	35
GAAGACTTTATATCTCCACA	26	A	934	1579	1864
GTTTGGTAGGCGTGTTAAGA	0	WT	758	378	163
GCCGTTCATATTCGCGTCCA	0	WT	116	47	21
TGACGAGCGAGCAACCAGCC	43	T	3562	1949	1129
CTACTGACCGACACATACGG	34	Y	217	88	28
TCGACGTTATCGCTAGCATT	0	WT	1557	677	295
TGCGCCGTGAAGAACCATCT	129	Y	116	71	37
GCCCCGGACTTCATTTCGAG	4	K	762	1976	2909
TGTAGAGGAAGATTGGGCTA	0	WT	333	1061	1621
CAAACGACAACGGGCTGTGC	44	L	291	101	51
TGCAGGAGTTCACCGGCTCG	137	D	745	373	169
AACGCTATGCATGACATAAG	0	WT	768	349	161
CATTCAGAAGACGGACCACT	80	D	210	163	176
AAGCAATACACTCTATCTGC	0	WT	39	28	28
GGACATTATTTCTCGGCTAA	120	C	1017	397	189
CGTTCGCGGACTTCAAAGAC	54	I	584	202	69
TACCAGAGATCCCTAATCGC	68	K	1517	821	385
ACTCTTACGTAATGCGAGCA	27	Y	282	121	53
GAACCCCCCGGCGATCTAGA	0	WT	25	21	10
GTCGCTACCAATGTCTACTG	0	WT	1736	839	316
CAGGCAGACACTTTTAATTC	113	T	922	510	320
GGGATGTCAAGCGTACGAAC	3	T	868	2569	3479
CGCACTCCCCTGATACGCGT	84	D	665	443	306
ATTTTACTAAATAAGGCTAT	48	D	303	648	843
TCTTAGCCCACTTTCATGAC	42	C	320	141	59
CCAACGGAGTGAATCGGTCA	0	WT	836	2430	4349
TCTATGACATTAGTTCTGTT	0	WT	84	19	6
GGTAGATGACCATCACAAAT	87	C	772	324	206
AAGCTAAACTTTTATTGGCT	139	T	1066	466	229
CCGCAAAAGCATTAAATCCC	69	Y	123	95	31
CATGGAGAGGACTGCACCTC	59	A	200	86	49
CATGGCCAACGTCATTGTTA	115	V	1244	630	316
AGACCCGTTCGGGTGACCAC	0	WT	211	119	48
TTCGGACGAATGAAATGGCT	131	D	1734	945	410
TGCCTCGGTGACACTCAAGA	28	S	53	34	14
ACCGCCTCGGTGGCAAACAG	0	WT	913	401	202
AATCTAACCAACTGTCCGGT	0	WT	289	126	68
ACGGCAAATCCTGCTGGAGT	0	WT	265	122	48
TACGTGCGCAGTATCTGAGC	139	V	2441	1123	630
TCCTAGGGCAGGCCAATGAC	38	K	348	141	38
GCCAGGAACGCCTTCGCACA	77	E	569	556	337
CTGGCGCACACATACAAAAC	66	E	318	420	369
ACGGGACCTCACAGGTGCTT	29	M	1923	742	311
TTCTCCCCACGTGACAGGGC	3	H	1837	1336	828
AGACAATTCTGATCGAAAAT	120	L	303	134	43
CAAGCTGGAGCTCATAATTA	19	L	161	38	21
GCCGCAAGCTCGATCATATC	3	N	163	105	57
TCCACAGCAGATAACGTAGC	0	WT	153	108	41
AAATGTCTTCAGTGGGCACA	0	WT	589	344	154
GATTAAAAAGGATAATTAGG	42	N	909	362	157
GGGCTGAGTGAAATTTTCAC	84	V	278	60	15
ATTAACCGGCGGCCTGTTCC	9	V	407	192	97
CTCGGCGTGATGTACATTTA	40	P	49	161	399
GCTGTGGGCCATTTAATTCC	39	F	616	283	135
ATATATAATCACCCTACATA	75	E	101	306	417
AACAAGCCCGCAGAATTCGG	87	A	81	64	19
AGCCTAAAACGCTAAAGAGC	108	A	307	143	69
GACACAACGCCCTCGGTAAC	39	Q	73	34	14
AGAATGCAACTAATTATGCG	79	R	537	296	122
AGTGCCACATACCTCCACCG	47	M	939	463	214
CTTCCGGGATGTACCAATTC	4	Y	933	1112	973
ATCTTTGAAACCCCCAAGTA	129	C	100	48	19
TGATATCCCAGTTGATCCAA	139	Q	1587	939	504
ACCCAAATCTTAAACCCGCT	69	F	330	162	87
GGCTATGATCACATATTACA	32	H	772	471	297
TTCCTTGTCTACACTAATTC	0	WT	616	356	174
CTTCAGACTCTACGCGGCCA	67	P	400	227	166
TCCCAAATTTATTTTCCGCA	116	F	566	366	166
GGGCTGGATACTACAAAATC	0	WT	706	323	157
CAACCTCAGGAACGGTAAAC	51	E	1001	895	561
GACGATAATACTGCGTCGCA	5	R	633	336	89
GTAGTCAAATTAGAGGCGCT	49	D	267	265	225
CGAGCCTGACCCGTGTATAT	30	L	1052	480	234
CCACCATTACCCTCCAACCA	63	T	2534	2245	1811
TGCTGCCTCCGAAACGCATC	57	F	169	86	58
CAGCGAAGAAAGCACAGAAC	51	M	425	194	89
GGAGTGTATGTACCGCGGTG	135	V	1368	732	339
CCAAGAAGCCACCTGCTCCC	52	M	354	148	97
TCGGTAAAGTTTGTAGTCTC	47	K	685	412	299
CCGTCGGACTATAGATCGAC	0	WT	24	9	4
ACACCCCTATTGTGAAATCC	0	WT	796	374	212
TTCGAATCACCTCCGGCTAA	138	I	1001	637	349
ACGAACTCAAACTGGCACTG	115	M	789	345	123
GGAGATGCACACCTCTCCAA	129	D	595	270	131
GAGTCAAAAACTCGCGTGCC	107	K	223	118	57
ACCTCCATGGGTCACCCGGT	129	G	53	24	20
CTTCATGATATTTATAACCG	47	A	216	122	35
GACCGGGATGCGAGTAGATG	77	A	260	110	50
GAGTGAGAGGCGAATGACCA	57	V	369	168	94
CGACAATCACAACAGAAATC	9	F	732	337	204
CCGAACACCTAAATCAGTGC	89	F	374	195	58
GCGACGTCGTTCATGCGACC	108	S	741	446	165
ATAGAAACTTGCGCAAAAGC	41	M	488	209	144
AGACCGAAACTAACCCACTG	63	W	568	241	145
CAACAGAACCCTGCTTTCGG	0	WT	564	211	133
GAAAACACAACCAAGTATCG	53	D	1281	994	689
GATGCTTAAAGAATTACAGC	55	H	677	724	690
GAACTGCTACCATGCGGGAA	138	G	611	293	148
ATCACCAGGATTCAACAATA	0	WT	2081	800	375
AAAATACCGGTTTAAACTCT	13	T	581	287	165
CCCTTGGGTTCCCTAGCTTA	115	V	1304	625	321
GGCGCTCACCCGCAACCTCT	40	R	1865	2119	2065
CCGCATGTTCCCGCTCCGCT	118	P	49	18	3
CACCGAACTTGCATCCCGGA	27	Q	152	94	52
TCAGGCGTGCCCCGGACAAG	0	WT	136	55	24
TTGTGACACCGTGCTAACCT	15	M	1371	575	242
TAGAGAAGGGGGTAAGCCAC	118	C	461	192	99
CCTCTCAGTATAATAATGAC	112	L	555	259	159
CACCCAATCTAGCCCGGTGA	62	W	581	258	130
CCTATCAACTCTCCATCCGT	135	R	267	150	83
TTAAACATCAGACCTAATTT	0	WT	1020	764	420
GAATGTGGCGGAGAGTGTTC	0	WT	536	233	113
GACGAGCGTAAAGTCAAAAA	120	F	593	268	112
AACAGCTCGGGAGAAGAGAC	117	Y	347	177	78
AGATGGCCACGCGCTCTAAC	120	T	322	149	73
AATTAATTGTTATGAGAGAG	132	D	247	156	89
TTTAATCTACCGCAGTACAC	0	WT	565	303	152
TAGGAACCACATCGGCAGGG	0	WT	380	166	73
CCATAACCGAAGAGTGAGAG	0	WT	832	2033	2923
CCGGACAAAACAATAAGAGT	3	C	499	269	178
TCATGGTCTAGAGGTACAAG	129	E	2044	942	550
CGAATCGTTGCAAACCTGCC	119	V	481	234	152
CGACGACACAGCAGAGCTCA	67	E	1679	1229	883
TCCTCGCTATGGCCTAGGTG	0	WT	942	470	203
AGGCTGACCTAGACCCAATA	110	S	376	160	88
TGCGAGCCAGGCTCCGGCGG	82	R	61	38	9
GGTGCCGACCCGCTCTAACA	39	Q	968	493	346
TACCCGGCCTTTCCACATGA	111	K	539	247	141
AGCTCTCCTGTGAAGTAAAG	64	K	158	97	40
ACCTTACTAATTATTTGAAG	120	E	546	320	138
GAACAAAGGCCCTAGAGTTG	69	H	898	214	57
ATCACAGTCAAAAACCTTGC	1	S	159	431	938
CTCACCCATTCATTTATGGC	139	P	914	457	211
AGACGAGCACAACTAATACG	87	F	1335	660	277
CAGTCTGCCTATACCCGAAT	115	Y	717	269	101
AGCATGCGCTCTTTGGTAAG	0	WT	1544	846	379
TCCACGACTGGCCACCCCAT	57	G	36	31	27
GGCTTCAACAGTGTGGAAGG	119	C	507	239	88
GCCTTAGTGTCTAGCGTTCG	50	R	1003	364	207
AAATCTTGCTCGAACGCCAT	134	S	772	413	226
TCACACACTAACGACCGTGG	0	WT	1677	5168	10013
CTGATATATCACCCGTCTCG	0	WT	592	298	154
CAAAGGTCACCCAGCACTCA	0	WT	854	425	240
ACGCACACAATTCGCTATAC	76	G	674	392	240
GTTGATAAGAACGACTACTC	21	C	157	279	372
TGGCGTACGCATCGAGGAAC	0	WT	281	157	76
AGATGGCATTCTCTGAGGCC	120	F	731	931	911
CCCACACCAATCCTGAGCCT	103	P	393	258	118
AGGTTTATCTCAATCTAAAC	80	I	2124	1022	472
CGGTAGCCTAAGGACTCGTG	29	R	888	671	393
CCCACTCTGCGGCAGCTCAC	48	N	2033	3622	4224
CTCGTGCTTTGAACTATATC	112	F	2244	1026	518
AGGAATCTGACTGCGTAAAT	0	WT	507	262	104
TTACCTTGATAATACGCTAG	112	Y	1120	522	196
CGACCCACTGTTCGCGTGGC	14	C	584	264	117
ATAATCCACCCAAGCGCAGG	91	D	97	50	25
TATTATTGACTAGAAATATA	1	P	161	505	1032
CCATAGCTATCCCAAATTAT	0	WT	709	358	180
TGCAGCCGCCACCCGGAGTT	75	N	87	67	16
ACCGATCTCGCTTACCACGA	20	C	187	95	67
AGGAGCCCGTGGTAGGGCCA	20	F	222	81	39
GCGACAGATTAAAAATAAAC	0	WT	158	80	62
AAGTAGATCCTGTGAGCCCT	19	K	935	2898	4502
AGCCACCTAATATTGACCCA	0	WT	335	169	82
CTACCGGCGCACCACCCGAT	12	L	3298	1499	670
GAGTCATGAGTCAGCTCACT	16	P	2680	7236	10648
CCCAAGCTCTCCCAAGTTTA	0	WT	616	1502	2737
AGCCAAAATTAGAGCCCTGT	0	WT	1637	766	340
TATTGAATGAGTGTACAAAA	129	R	183	76	33
GAGCTGTGTCAACCCCTAAA	0	WT	1944	906	448
CCATTACACGAGTATATAAA	115	G	155	68	50
CGCCCAGGCATCCACCAGTC	0	WT	2288	1192	565
TCCTAGGACATCAGCGTACT	21	F	553	264	114
AAACACAACAATTACATGTT	0	WT	1618	753	378
CCCCCGTTGGGCCCATAAAT	0	WT	949	481	243
AGCGGAGCCTGTATACACGT	0	WT	1152	486	305
GACAAGACCGACAATAAAGA	36	T	1016	338	132
GAAGTTTTTGCTTGCGATTT	88	M	403	225	85
TCTATGGTGGCGCAAAACAC	59	H	58	58	40
TGAGGGATGAACCCGTATAT	87	N	523	234	104
CCTGGCAGCGTCCACGGCGC	82	K	132	84	36
AGCGAGCCTGTAGTATTCAA	35	M	249	107	60
GCGTTCGAACCGCAAAAAGT	0	WT	247	124	45
TTAACCTAACCGGATCGTGT	0	WT	1955	920	475
ATGAGCGTGAACACACCCTC	64	W	352	973	1775
ACCTCTTTTCGAGTTAGAAC	51	Y	93	30	13
TCTAAATACTCCGTTCTCCC	99	R	1064	3130	4493
CACGTCCGGTTAGATCATCT	31	K	90	57	16
CATTTGACACTAACACTTTC	27	W	429	177	59
AATGGACGACCCCGGGCCAC	125	L	620	236	133
TTACGCAACTAACCAAAGCC	0	WT	726	340	136
TACGGCACGCAGCCCAAATG	84	K	941	465	161
TGTGCCTATTACAACGTCAA	34	S	50	25	33
TCGTGTGTGGTCAGTAATGC	0	WT	1020	523	248
GTTCCTAATGAGGGCACACA	0	WT	74	52	20
CTCGAATACGAATTAGATGT	20	C	179	73	34
TTGCAACGAGAAACTGAGAG	140	P	36	20	4
ACACGCTTTCCCCGATTACC	0	WT	155	68	42
CTGCGGGAACAGACACAAAA	117	V	405	134	65
TATAGCGGCATTCCGCCAGG	138	V	798	346	150
AGACGTCGGAACTGAGTCGC	104	L	2270	1299	683
CAAGGACGATGTGGCGCCTC	74	N	118	100	112
AATGTTTACACACCGCAAAC	96	V	743	280	165
CCCTCAGGACGGCCATCAGA	26	W	693	238	97
TGAACTACCGATAAGTTACG	108	W	1186	598	299
GCTTAATTTGTAATGCAAGC	130	M	630	407	185
GCTACGTTCCAGCGATGCCG	110	C	362	220	96
GGCCAACGACTAAATCTAAT	129	A	418	126	54
ATGCAATACCTTGTCCACCA	64	G	34	29	20
TCTCCAAGCAACTACCAGAG	0	WT	313	130	75
GAGATACCCAGTTAGCACTG	0	WT	760	2277	2240
GCATCTATAAAAAGGGTTTA	0	WT	713	299	160
AGCTTCCGTCGAGTGATAAG	7	V	443	148	62
CTACCAAGTGCTTCATAACA	57	I	1053	596	279
TCAAGCAAAACCTAACCCCA	112	H	236	127	70
TAACGGATGCGGTGGATCTA	130	T	227	114	72
TTACCACTATCCCACCATAG	9	G	105	80	38
CCTTCGATTATACGGACTTC	67	P	581	303	230
AACTACACAACGAGACAAAC	66	W	1230	474	224
CACTACTGATCGTGTCTCCC	2	S	340	359	234
AAGTCGAAACCGAATAGTGA	96	W	130	52	22
CATCCACCCCTAGGCAGAGC	0	WT	1141	591	264
GAGACAGTGCGCCTTCCGCC	86	N	1068	609	273
CTTTTCTCACTTGTTGCGCA	0	WT	365	187	94
AAATGGCCACACCGTACAAT	0	WT	106	46	27
GAGAATTTTAAACACCCAGC	125	S	260	130	86
TAACGACTATCAAACCACGC	139	D	769	551	294
TGATATAGATGCTAAAGGAG	57	C	60	27	26
GATTCGGTAAGACAGCGATA	50	M	201	92	43
TAGCGGCATGCGAACCAACC	0	WT	885	370	188
GCGTCAGTTGTATGACAGAG	9	V	932	364	168
GCTATTAATAAACTGGCGTT	66	P	144	173	161
AACCCTACGACATTCATCGG	117	A	8	10	15
AGTCACAAAATTTTATAACA	0	WT	187	103	71
CCCGCCCCTGACGGGTTTCA	137	L	375	183	104
ACGTGTTCTAACATCCGGAG	99	Y	552	311	124
AGGTCTGCACCCTCCCCCAG	117	M	629	331	175
CCACCCAACACCGCCGCTGT	119	R	1273	778	361
ATGACTGAACGTCTCAATCA	0	WT	131	89	33
GCCCACCCCAACGTGTAGCA	55	I	749	371	198
TATTCTCTCCTGCGGAAGTT	119	M	789	381	177
TATAGGCTGCACCCTATGAA	0	WT	144	58	34
GTGTCCTGTATCTCTTAGGA	100	T	209	132	44
TTCAAGCAAGTATATGTTCC	91	T	742	377	236
CCAGTAGGCATCGCTAGATG	100	E	158	115	80
TTATATGAGTTGAACTCAGA	129	N	958	438	227
CGTGCATCTGCATACAATTA	0	WT	251	64	11
CCCCACTTGCGCTCCCCGAT	80	S	159	96	32
AAGTAACGCACCCGAGACAC	54	I	470	218	94
GTTGGACGCCACTCAACCTA	127	T	1329	688	400
CAAAATCACTTGCAAAACTT	106	L	160	110	62
GTCACGCTTACTCCTCCCTC	76	N	631	394	177
GTTCGAAACGCTTTCCGGCC	73	F	712	439	191
CCCGATGGGGCCAATAATGC	15	S	1305	3096	4279
TTTTCGAGGACCTGGTTTGC	77	R	686	749	593
TCCCGGCCTGGTCAACCATA	0	WT	81	39	23
CATGCTCCATCGAGAATGGG	0	WT	1522	741	381
CGACCCGTCGGACCTGAATC	11	G	241	257	168
TCGGTCCACCGAGGCCCTGT	103	L	3600	1834	947
CCAGTAGGATTCCTGACACC	10	A	248	62	21
CACAAACTCCAATATGAACG	118	G	1031	565	299
GCCCCAGTTCGTTAGATGAC	43	A	430	238	106
TGCACTGTTTGCCTGTGAGG	140	E	1734	821	446
AATCCTTCTTACAAATTAAC	0	WT	536	265	150
TCCCACCAGAAGCCACTCCA	110	Q	1425	834	421
AGTTGTCATCGCGGCGCTCC	0	WT	109	34	30
GATCCCATCTGAGGCGTAGC	16	T	1197	821	443
CATACCCCGGCGTTTACCGC	9	A	2031	1240	568
TGCAAACGTCCCCTATACCG	86	K	1258	642	312
CAAACTATTCGAGTGGCAAC	49	C	317	134	60
CGAAGCTCGCACGCAGGACA	0	WT	99	54	40
CCAAGTATATTAGAAGCACC	86	P	524	155	71
CTCTAAGTGTACCTAGCGCC	129	V	168	67	37
TGATAGTGAACAGTATATAG	0	WT	94	283	432
CATGTAACCACTTAACACCA	33	W	290	171	70
CCAGCAGAAAATGTATCCAT	42	A	898	242	59
ACCCCGCCCACTGCGGCGCA	125	R	937	483	192
CCAGGCTCAGTGACGTATAC	129	I	1791	896	392
ACCACGAAATTCAAACAACC	120	D	70	38	13
AGGCACACCTAACGATGTGG	57	Y	162	84	43
ATGGCCCCGTATGCCCCGAC	104	D	1824	859	387
CCAATGCAATTAGATTCACC	15	E	3007	7842	12226
GACGTAACGTTGAACACCTA	88	Q	205	106	89
TTACTCCGTGGATACTACCA	88	D	823	611	498
CCGCCGTTCAAACTCTAAAA	137	R	1166	641	293
ATCCTCACGTTCCATACCCT	118	H	513	208	143
GTCGTTGCTCGAGATGGCGT	33	A	528	333	162
TAAATCCTAGTAGGACAGCT	0	WT	104	43	23
TCCTCGAATCTCCAACCGAC	33	I	640	397	233
AGTTCGAGCGGATTCCCGCA	0	WT	213	76	30
ACTTGCAACCCTTAACTAAC	2	A	948	1125	735
CGTTGCCCCCCCAGGTCGCG	80	A	1270	558	238
GACACAGAGAATCCGGGCAG	96	W	1490	549	205
AGTCGCACACATCCGATCTC	0	WT	696	2126	3874
CCCTTGTTTCGCCGGATGCT	83	N	1628	694	321
AGCGAGGCACTAGAGCGCGC	43	L	187	490	1202
CTTGGCGGCTTCGCAATACA	120	G	214	93	59
ACCACATCTGCCGGCGAGAT	0	WT	1021	442	245
ACAAATTGGTCTCACCTCTA	40	A	20	15	4
ACTAAATTTTCTCCCATGGG	70	G	710	645	556
CGCTCATAGCGACAACCCAG	0	WT	382	276	135
CTCAACCCTATTACGTGTGC	0	WT	720	415	182
CACCCACAATCCTAAACCCG	139	Q	980	554	320
TAAGTTCGAGTTCATAGGGG	0	WT	1099	558	213
GTTAAATACCTAAATAGGTT	59	Y	123	36	8
TAATATTTCCGGAGCAGCCA	110	H	491	253	168
ACCAACTAAGATAACAACTA	137	C	1123	535	233
AGCCACGGGAAGACATATAA	139	G	725	387	185
TATGGGCAAGAGCTAGCATA	23	W	732	277	134
AGAACCACTGGCTTCATCAC	17	S	309	146	82
AATTTATAGATACTAAGTGT	84	F	129	72	47
TGTTGTCAAACATCGCCCCG	56	S	104	55	16
AGCACCAAGCAGGGATTTAG	127	I	1861	952	451
GCTTCACGACGAAACCAGAA	0	WT	563	360	146
ATCAACACATAAATTCTAAC	68	S	489	365	318
GGTGTGCTCCGGCCCATACA	57	F	315	1007	2557
TACCCCTCATTCTCGACTTA	97	L	78	23	20
TCCATTAACCCATCCGCCTA	110	C	723	371	199
GAAATGGGCGCGAGTACCAA	0	WT	601	1015	1059
CGTAACGAAAACTACGAGGG	80	T	110	47	17
ATCTAAACAATCAATTTAAC	0	WT	807	358	224
CTACCTCGCTAGCTTAGGGA	0	WT	673	346	175
GTGCATAAAAGCATAAGAGC	138	L	140	67	35
GATGAAATTAGCACGAGTTA	50	S	917	456	244
CCATTAGTGCGTCACAGTCT	0	WT	1690	897	414
CCTTAGCTGTCACCCCCGCG	26	E	588	843	444
CGCTAGGCGATAAAAGTCAC	113	Q	709	353	146
CACAATCCATCATTTATTCC	37	G	101	170	203
CTAAAACTCTTCAAATCGAT	78	P	830	819	679
AACATGATTGACAACAAACC	98	E	578	263	127
ACGCTCCGAGGTCAGCCCGG	0	WT	1179	465	292
AACTATCCAGCCGCACGCAT	73	Y	610	364	156
ACTTTCCCCCAGGACGCCCC	115	R	321	117	92
ACTACTGCCCAACATCAACT	26	Y	162	81	41
CGTCCAACACGATTGACCTG	117	A	2413	1072	555
CAATGGAGGATTGTGCGCTG	48	P	331	563	579
AACACCTATACCAACCATTG	79	E	174	114	74
TAGGCGCGCCCGCCTGATAT	0	WT	1744	4704	8068
ATTTGACCTCATAAGAACCG	0	WT	728	338	140
CTGTCCACACGGTCTAAGAC	0	WT	549	1186	1172
GATCACGCGAAGTCGCCAGT	0	WT	1489	699	333
ACCGACGCGACACGGGCACC	19	R	116	122	82
TACTATGACCGGCTCGAAAG	0	WT	863	431	219
GCGCTTTGTAACGCTTCTTC	0	WT	26	14	18
CCTCACCCTACCGCGCCTGA	0	WT	57	32	25
CCGCCCAGCCGCCACCTTAA	72	K	872	437	230
TGCCTGTACGTTTGTAATAC	0	WT	1610	5010	9021
CAATGTTGCTTGACAGAACT	0	WT	170	360	461
CGTCGCTCCCTTCCACCATA	0	WT	1274	689	275
CCCTAACATCGGGTACCATC	0	WT	419	273	126
CATGGCTACGTCCAGTGACA	90	Q	446	230	93
GCATTTAGCTACCACCAAAA	0	WT	1201	511	240
CCGGACGACAGACAGGACAG	92	H	1164	558	261
CATAATTTCACCCGGAAGAA	36	D	225	196	119
GCGAATAGCGTATCCAGCAC	0	WT	1062	576	262
CGTCCACCGCGGCTTCACTT	23	Y	500	195	76
AAGGGCCCCGCGCAAAATTG	89	L	805	333	167
CATCACTTATGCGATAATAT	136	T	701	317	153
ATTCTAGCAACCAGACCGCA	0	WT	147	87	28
CCAAAATAGTCCGAAGTGTA	0	WT	774	499	226
GTCGGATAATTACAGACTCA	66	G	887	745	570
AAAACAATGGCCGGCGTGTT	78	G	251	150	74
GTAGTCGCCCTTTCGCTGGG	66	K	669	425	236
CCCGGAAGATAGCCCCCACA	137	F	1217	602	337
TCATTACTCTAGCAGAGGTG	0	WT	750	2460	4260
ATAAATGCGCCGCAAAGTCA	47	T	1292	488	217
CCTCCGTGCGCCCTCTTACC	0	WT	298	208	106
GTGTCAACTGATACTGACCC	85	H	1056	638	402
CAGAATGTTCCCGCCTTTCC	122	I	1776	850	361
GAACACCCCACCAAGAACCG	2	P	45	97	98
CGGGACTCTAGTAAGCAAAG	8	V	86	84	37
TCGCACCCTTGGACTACAAT	81	N	1220	1066	806
ACCCGAGCGAAACCCCTCCC	37	T	1724	2967	3460
AAAACTCTAAATGACCCCTA	126	T	429	291	125
TTAGCAAGTACGGTCTGTAC	124	S	2056	1051	529
GCCCCGGCGACAAGCAAGGT	112	T	934	520	254
CAGGACGCCGAGAAAAAAGG	14	F	328	127	95
GTCAAAACTTTAAATATATT	121	S	461	238	133
TAAGTAGACCAATAAGGAAC	0	WT	703	303	138
CAGTCAGCTCCCTTCCGGGG	70	W	843	382	148
CTAACCCCCTTTCGACAAGA	21	H	909	406	254
ACATTTGGCCTGGGACCCCC	128	Q	735	368	201
TACTTGCCGCGTGCGAACCG	30	H	857	605	411
ATGGTAGATCCTTGGTCGCA	72	Q	195	99	64
TCTACTTTAAAGGTTACCAG	0	WT	155	632	903
GTTAGTACGTCTAAGGTCTC	49	M	154	70	23
AGATCTTACATTGGACTAAA	0	WT	107	61	12
GCTCACACTTATCCATTGCA	93	I	232	133	70
GGCCACGGAAGGGTCCCGGA	127	W	51	47	19
ACAGCCTTCGAAGCTCATCC	121	C	603	322	166
CATGTTTTCTAGACTAAGCA	14	T	446	164	53
CACGGTAGGTGTGCAGAAGT	41	T	537	249	115
CCGCGGAAATAAGAGTAGTC	11	T	43	24	20
TGCGGGGCCTACCCCCAAAG	0	WT	324	1011	1374
CTCACAAAGATAACCACGGG	138	Q	606	224	119
AGAACCAACTCGCGACCACC	83	G	556	410	194
GTGGTGCTCAAGACCAGCAA	89	I	192	85	32
ACAAAATATTAGGCTCATAA	0	WT	661	386	213
TCTCGAGAGAACAGGCGTCT	104	W	1048	488	203
TGCCTGTATTAGTCACTAGC	0	WT	305	175	92
TTTCGAAATGACGACCGCCC	19	N	968	2426	3431
CCTGGCCGCGGTTCCGTCCT	73	D	930	835	561
CCCGGCCGCATATCGTCGGC	48	D	738	1881	2408
TGCCAAATTCCGGCCATTTT	0	WT	221	122	38
TCGCTCGCCACGCACGCCCC	0	WT	1072	651	328
CTACCGCGAGGTCAATTGTG	40	K	904	794	815
CGGTAGCACTGCGACTCATC	0	WT	1430	504	203
TACTCTTTCAGGAATTACGG	79	C	710	344	216
AATAGAATACCTAAACCATC	16	P	808	2368	3720
TTACAGCATAATAAATAGGT	0	WT	58	22	23
GTCACGCCGGAGATTTTCCG	45	Y	84	25	8
CGTCACGCATATCCAGCTGC	117	W	176	76	47
CATAATGAATCCGTCGGCTG	140	M	211	117	23
ACTTCATGTCTTATTTGGAT	0	WT	447	242	111
TCGTCCACCAGCGTACTATA	2	W	1700	2056	1453
TATAATTGTGGTACATCCAT	117	C	274	162	88
TACTCCACTTTAAAAAGAGC	14	Y	1184	260	57
TTCGCACGCCGATCTTTTAA	11	H	109	223	220
TTCCCCCACTATTAAAAATG	32	A	1113	661	318
ATAGGAGGAATTGTGCATTA	56	H	25	7	3
CTTGCTACCAACGGAATAAA	66	K	157	88	41
GAACAAGCGCACATTTTCCG	81	H	84	42	38
CGCGGGCTAGGCAATACGAT	0	WT	1298	450	233
ACAACCATGGATAAAACAGT	86	S	1874	894	392
CCGGATGGGTACATCAGAGA	21	G	1108	2771	4389
TGACAGGGACTTGTGACAAC	44	P	214	489	496
TTAGACATAAATTAGCCCAC	85	V	370	214	134
ATCCCCCTGAGATACAGAGA	16	H	193	122	71
TCCAGACAAGCCTCCCTTCA	4	A	168	440	633
TATCTCCTTTGAGTTCACTG	0	WT	559	313	190
GTGCCCACAGCCAACCGGGC	139	S	395	236	91
TGAGAATAGCCACCCCATAT	0	WT	355	291	193
CGCATATCGACCACCGTGTG	0	WT	302	158	84
TTCCGTCCCAACGAAAAACC	98	A	359	258	119
GGACTCATAGTATACAACAG	39	E	1091	919	643
CATGGCCTCACTTCCCGGCT	37	I	162	99	28
AAGCTTGCAGGTCGGTGGGA	46	H	1463	816	368
TACAAATCTGCTATTTAAGG	49	P	644	478	423
ACAGTTTGAAACCGGTCCAA	97	C	1904	840	464
AAATATTAGAGCACCTAACA	21	E	76	181	204
CCATCAGTCCAGGACCAACG	77	T	519	304	216
CCCGACAGCTACTAAGGACT	131	N	798	347	196
CTTTACAGCGCATGAGAGAC	103	G	729	2020	2915
CCGAATCGCGCCCTCCATAG	138	Q	875	384	227
TATCCGTAGATACAAACGAC	0	WT	130	34	21
GCAATCATCAAGGCGTCAAA	104	K	977	515	276
AACTTTTGCTAATCAGGCGG	0	WT	920	360	180
CTCTTCCTCTCTGTACACCT	21	F	360	174	112
CAGAATGAAACGAGTCCGAA	118	L	826	370	140
TGCAACCGTGTGAAAGACGC	110	K	77	25	17
GCTCCATAGCACCCTAAGTG	52	R	1387	1627	1345
GCCCAAATACACACGGAGCG	58	P	1184	2146	2324
CCTGCGCAGGAGAGAGCCAT	0	WT	242	738	1287
CAGCACTGAAAACACTATTG	130	C	1187	630	289
CCTCGGACTCAGCCTGAGTA	0	WT	1373	3853	7688
GGACGGATAGAGCGTCTGCC	139	N	607	313	113
ACCTTCCTTCATACTTTTCA	57	H	563	296	176
TGAACGGCGACTAGACTCCA	93	K	495	332	196
CACGTAGTTATGACTTAACC	29	F	1173	524	241
CAAAGCGAACTTGGATGGCG	0	WT	3086	1650	785
TTGCCGACTAATTTATCAAT	0	WT	923	412	208
AAGTACCCATTAATAGTTTC	119	N	430	192	101
CCGATGAGGTCCACCTCGTC	86	A	1552	757	390
GCTCGATTAACGAACAACAC	82	Y	558	280	143
TTGCACCTATAAGGCTCATA	0	WT	921	243	90
CATATAGAAGGTTTAATACG	0	WT	1586	908	392
CCCAGAAGCGGCCCCGTCAA	47	S	956	491	218
CAAAACCAGCACGAATTTAC	118	K	124	51	61
TCGTAGCTCAAGGTTTTTCT	0	WT	438	226	117
CACCGACCCACGAGACTGTG	3	S	1125	774	359
TAACACCCAAATTATTGAAT	0	WT	847	2407	4829
AAGCTGGAATTTATTTAACT	84	M	135	25	11
GGCCTCTACCGCTTAGTCCC	13	Q	939	546	306
GCAGTAAGAACTGCTCCTAG	138	K	1237	528	301
TGTAAACGGGCTCTAGAAAA	100	R	1305	564	259
GAGCGGTAAGGTGGACCGGC	63	Y	497	215	76
AAACATGTGCGCACGGTGGC	0	WT	1182	514	296
TCCGAATTCTATCACTGGAG	0	WT	811	413	223
TTGTAGACATGTGTCGTATA	0	WT	1415	683	369
CGCCATCTATCCAATCCGCA	86	A	1927	839	409
GAGTTAAGAATGTATTGGCT	82	G	921	459	230
CCACGCGCTAACCAAAGCCC	0	WT	121	67	28
CAAACTTATCGGTTACCTTG	0	WT	279	122	83
CACCCGTAAACCGGAGTGCC	0	WT	466	351	209
CCTCCTCACACATTGTCCAC	0	WT	686	375	173
CTACAAGATTACCAGCTACA	0	WT	270	158	59
GATGCTATGGCGTCTCTGCC	128	S	130	49	46
GAGCCCTCCGCACTCGCACA	0	WT	189	85	68
TAACTACGACCACCCGTGGG	0	WT	438	203	66
TTATTCTCGCATTAGGACAC	121	M	215	133	68
CCTGAGAAACCCTCACACCT	84	E	675	334	171
ACCAGACAGATGGAAGGAGT	119	P	729	334	130
CAACCCCAAGCTATATAATC	71	R	1612	862	505
AGATCTAAGTTCCAAGTTTG	118	P	159	75	43
ACACGCACCCGGGGTCGACC	117	A	981	496	265
TCCCCTTGTTGAAACAATCT	80	S	208	139	81
TCATTTGCCTGCGCATCTCC	33	P	337	835	1089
ACCACCAGCGAGTTCAACAG	16	S	73	19	14
TACGCTTACCCTCCACGCGC	0	WT	1639	835	405
CGCCGGCCGATGAGTGGCTG	139	D	71	49	16
GAGTCAGTATCCGTAACGGT	51	T	472	198	114
CAGCGGTATCAGGTTCGGAC	43	G	325	418	321
ATCGGGTCGTTGATGAAGCC	0	WT	1096	4489	10353
ACTACGCCTGGACCGTTTCC	0	WT	303	116	55
ACCGAACTTTACGAAAACCC	22	L	2862	1570	874
CTGAGTGAGGAGCGAATATG	77	Y	141	32	9
TATAACGTACGCCCCCATAA	0	WT	1328	682	313
TACAGAGCCCCTGATCCCCC	128	S	782	2237	4740
CAATGACGCAATGACCCTGT	73	P	70	81	70
CAATAAGCGAGGTAATGTGT	0	WT	617	305	163
ACCTAAACCCAAGCACAAAA	25	E	438	224	141
GCCCTTCCACGACAAACAGT	0	WT	1458	628	328
CCGCTCGTCAACTAGGCGGA	120	T	241	117	35
TCACATATGACGCTTAGGTC	130	V	307	156	82
GTGATAAGCAGTCTCACTGA	130	K	344	175	71
CGACCACAATTGAACATGCC	128	N	744	474	269
GGCACCGCACTCCCAACCCT	66	M	1247	627	274
AAAGCTAGTGTTGCAGAGAC	81	S	286	174	116
TTTGAAATGCGCCCTCCATC	15	I	149	69	47
CTGCAGAAATACCAGTCACG	61	S	456	288	168
TATGGGAAAACACGGAGGCT	139	P	682	298	147
CAGATCATAAAGTAAACGTG	121	A	127	66	26
GCACCACCACAACTCAAATT	114	T	62	36	20
TCCTCAAGAAGCTGTATTTC	0	WT	123	54	19
ACACAACATCTTACCAATCG	25	R	716	335	131
TTCCGCCGAGCCCAAGCCCT	0	WT	1114	3287	6233
ATGCTCGACTCGCCCCCTCA	0	WT	476	326	188
GAGGGAGAAAACTTAGAAGC	67	V	35	20	5
AATTGCCCTAAAGTAGGTCG	3	F	166	205	109
TACAGCGATAGCGTATCCCG	136	F	1072	614	279
AACTCCCAACCCCACCCCTG	60	P	101	120	85
CGAAAACTCTAAAAAATTGG	0	WT	220	86	66
ACAGTTTGGTACAAGTGTGA	80	S	266	120	45
CACCCTCAGTGAAGAAATTA	0	WT	459	291	131
TCGCCTCCTAAGTCGAGCCG	123	I	239	86	29
CACCAAAAAGGAGTAAACCT	69	E	219	160	97
AACTGCAAACTTGAGCGACA	64	I	583	263	124
AACAACCGTGGAACGGGCTT	140	Q	627	210	126
GGCCCCCCTGCATCGGCACG	0	WT	3065	1613	778
GCCCTCCACCCATCTGCCCC	33	I	494	1213	1378
CCCAAACCGTAGTGATTCAT	62	H	189	93	57
ATCCGAGAATGATTTAAGGG	106	E	515	174	85
TAGTCTGGCGTTTCGGATTA	0	WT	557	274	111
GTTAGGACCGGGCCATGGAC	120	V	1244	631	259
TGCCAAAGTGCCCATGAACA	71	K	1148	707	343
ATTCAACAACAAGTAAATCC	0	WT	856	374	198
GCCTAACGAGACCTTAAAAC	64	Y	779	341	196
ATCGTGCCCGCAGGAAGGTC	112	H	415	193	126
TTGCTTGAGGCTAATAGTAA	0	WT	545	282	147
CCGCCAAAGTAGCGTACTTC	37	H	1585	3931	5890
CCAGGCACATACACAAGTCT	124	P	228	122	45
TCGCAGCAGGCTCAACACGA	0	WT	348	193	91
GCCCCCCCGGATGACACATC	41	V	1030	596	212
CCCTCTAAGTCTACCAAATT	12	L	1644	686	304
ACAAAACTTAACGCAAAGGA	0	WT	508	236	98
TATAGGTGAAGATCCGTAAA	136	S	1421	647	376
TGGACTATCGTGTCTGACCC	0	WT	237	119	45
TACACGTAAATTGCAATACG	126	S	767	366	213
TTGCTTACGTCGCACCACAC	0	WT	1688	941	507
CTCCAGTCACAGGTCACCTG	99	N	104	24	14
AAAGTAGGACATTCAACGGA	120	V	446	600	485
CAAATACACACGCATGTCTG	137	Q	632	310	132
CCCAGGCGTACACGCTAATG	71	L	88	50	20
AAATCGAGTTTATCGAAGGC	104	W	295	132	73
AGCGCTACTAGTGTAAAAAC	0	WT	1412	3962	7721
CCGCACTCAAAGGAGCTCTG	7	A	306	230	172
TCCGGGCCCGTTATACACCT	19	P	429	1040	1950
CCCTGAGGCCGGGATCTTAC	124	V	1497	742	393
AGCCCACCAGCCACGTTAGA	77	T	1344	886	615
ACTCTAACGACCTGTTTACA	0	WT	996	582	304
GGTCGCCAAGGAATGACTAG	0	WT	1226	642	294
TATACGCGGCTATACTTCAA	14	M	665	193	98
TAGAAAACATAGTTCTTAAC	0	WT	659	2041	3811
GCCGGGAACTGGTGCACTAA	4	M	325	172	109
TACGCCCGCGGTTCGATAAT	72	L	461	205	105
GGTTAGCTCTTAGAAATGAC	6	F	753	2064	3502
AGCAGTAACCTGTGGCCCAA	130	L	267	148	84
GAGTTTACATATGTGCTGGT	136	I	521	215	107
GTAGCTGCCCGATAAGCCCA	0	WT	45	41	17
ATGGACAACAACTATAAACC	134	N	125	63	40
ACGCCCACTCAGCGGATACG	86	T	2122	1152	525
CAAGACCAACCCTCTTAGGT	77	R	91	64	48
CCGGCAAGACATGCCTTCGG	14	H	1288	550	201
ACGAGCTACTATCCTGGCCC	107	I	2380	1198	702
ACGGATTTGGTGGAATGGCA	73	R	1417	640	251
CGCATTGACTTCAACTGTGC	0	WT	43	24	20
ATGACGGGGCATGCAGTATC	121	M	426	237	99
TATCTAACCAATGGCCGTAC	0	WT	1020	505	241
ACAACTAGTCTCCTACTAAT	6	R	1416	1043	658
AAGCCAGCCTGAATACGAGT	118	T	125	81	70
AATGGCACCTCTAGGCTCGC	3	Q	725	690	378
CTTATTTCCCCAATGAAAGT	0	WT	689	1972	4076
CGCAGAAATCGTTAACTCCT	90	H	826	364	185
GGAAGTTAAAGAGGCATCCT	26	N	981	2817	4109
TACAGGGCTCTCAACATTGA	0	WT	209	97	62
AATGACCATATGAACGGACA	35	I	54	18	14
CGTGCGTACCCTGTATTGAT	31	V	1029	497	276
CAATTGACTTTCCGATCTGT	81	A	66	40	22
CCCGAAGGAGCTACCCCATC	64	E	776	418	176
CCATCAGGCTCGACCCACTT	71	Y	111	56	31
GAAAACGCAACCCTAGTGGC	0	WT	973	517	205
AGTACCGTCTTGAGTGGGAC	62	A	120	70	43
CTTCTTACCGGTCACCATCC	9	Q	544	314	245
CCCATCTACTTGTGTTTCAG	106	M	1121	475	176
CCGCCGAGGCGCATACCGCA	96	V	836	312	161
TTGCTAATGTAGTTGGCCGT	47	E	432	175	123
ACCGTTCAAATCTGGAATAA	108	K	391	173	86
TATGCTCTATTTAGTGAAGG	129	D	102	152	73
TTGATGACCGAGTCCCTACC	137	P	573	264	140
GCCGCGCTTGCCCGGGTCAG	19	N	94	134	163
AGCTTAAAAGTCGACTACTA	36	T	144	72	19
CCAGGAGCAGCGCCTACATC	94	V	1862	1079	502
TATGAGTTTGGCACAGTTAT	127	A	418	172	90
CCAGCGCCTGCAGCGTCGCC	133	M	123	50	17
AAATTTTATTCTCAGAGAAC	106	M	27	10	9
TTTGACCTTAACTTTCCATA	0	WT	1656	690	382
GCCGTACTCTAGCTGGCCGG	51	M	1646	817	401
CTCCGCTCCACCGCCCTGAC	0	WT	1240	577	304
TCTTACCACTTATACGAGCA	103	M	353	179	81
CCGACCACACATTAATTCTT	0	WT	861	2529	4430
TCGCACTCGCACCCAGCGTT	140	E	921	496	243
AATGCCTTCTCGACATGAGC	0	WT	475	1171	1344
GGATGTGCTAGCGCGGCGGA	28	V	703	261	95
CTGTAGGCCGTTACCCTACC	0	WT	1054	3125	5415
TCCGCCCACTGGTCTCCACC	16	A	826	484	171
TTAGTCAGACATCTGGAGTT	139	C	139	76	35
CATATTTGCAGCTCTTGGAA	86	N	658	339	149
AATCCCCACCCATGTATTTG	0	WT	625	1819	3689
TGCTACTCATTGGTGCCATC	32	Q	760	399	221
ATACAGTGGATGACACAAAT	60	Q	249	146	64
TTTCAACATGCCCCCTCAAC	68	V	520	253	108
TTCTTGTCGTATCTCATTTT	9	T	546	283	192
TTACAAACCCTGTTTCGCCT	66	A	731	421	239
CACGGTATTCACGGGCGACT	0	WT	903	354	170
CCCATACGCGGATTATGACA	123	N	778	374	190
ACTTAGCCAGCCAGCCTGAG	74	P	1262	1441	1223
CAAGGCGACTCACCAGTTAC	125	L	768	399	261
CCTCAAGTGCCAAGCACTTC	91	I	1218	615	268
AGTAGTCCTCGGTAATAGAG	0	WT	2015	907	501
CATGGACATAGAAAACCATT	123	F	131	79	43
CACCGACCCCGGTCATACAG	35	Q	964	505	243
CGCTTCAGACGGCTTTTCGT	0	WT	470	307	117
AGAAGACCGTCAAAGGGTGA	12	P	1108	3159	5099
ACCAACAGGCCTTAAAACCT	105	P	655	143	43
AACTACTGTAGCCCTAAACG	76	C	1324	614	331
GCCTTCGGCTACTATGCGAA	0	WT	310	61	2
ACAACAAACCAAAGCGTAAA	138	E	838	349	149
GTCTCTAACCTGGCAACGAG	0	WT	1063	585	283
GAATCCTTCTGGTCCCGGTC	136	H	81	45	30
CCGCAGCAGGATAAGCCGGA	0	WT	348	199	86
TATTCAACCTACCTATACTC	26	H	651	1793	2910
GTCGATTTAGACAGAATAAG	79	M	235	87	52
GCCTTTCGCGTTCATCAGCA	0	WT	599	310	120
ACCCTATTCCGTGTAGAGAA	0	WT	1161	528	254
AAAGAAAAATTGACTTTTTG	91	S	569	1305	1446
TGCCGCCACGGTTCTAGGGG	103	S	1676	753	260
TTACAGCCACAAAAGTGATT	130	G	328	184	115
CTCTGAGCACCACACGAATT	88	P	1504	985	704
CCACACATTACTTTCGGCAA	0	WT	244	139	67
AACAACTGCATCATTATAGC	33	K	1545	3630	4471
ATGTGTCTTACTGACACGAC	0	WT	616	326	155
CCCAAAAGAACTGCCTCCTG	41	M	423	169	100
CGTCCAACTCCTTGCCTGAC	122	R	399	185	104
CGAACCCTGCGGTACCGATA	99	R	552	266	138
GTTCTCGCATCACTACCCGG	0	WT	31	16	10
GTCTTTCTTCGAACAATGAT	53	S	1060	598	273
AAGCGTATTGGCTCAACCAT	128	Q	308	180	90
CCCATATCGCAGTCCTACAC	30	G	542	439	370
TAAATGACTTCAAACCGGAC	30	T	1324	641	304
CCCCTTAAACCCAGTTGCGT	0	WT	561	287	132
CTATAAATTCACTGCCCAGT	0	WT	809	384	205
CACATCAGCTGGTCTCATGG	1	L	586	2209	3934
CAAGCCTACGATAAGAATGA	0	WT	832	442	244
CGCGTATCTAAAAAATATAC	0	WT	276	94	42
GCTGATAGAGGCCACCGAAA	0	WT	701	286	117
ATTGGGGTAACAAAGTTAAT	37	W	631	198	120
TTTTAGGGAAGCGCTGGAGT	23	F	1546	772	427
GGACATTAGATGCGAGTGAT	0	WT	166	45	35
AACAGAAACAGATACAACGA	52	R	161	231	211
GTGACTCAAAACCTAATGAC	128	S	169	69	55
AAAATCAGCCGATCTGCATA	0	WT	623	409	244
ACTGGTACACCACTCATTGA	0	WT	170	64	35
ATCCGCTAGGAAGTATGCAG	0	WT	933	2774	5037
GGGGACCACGCAAAGAGCAA	129	F	149	64	29
GCCTTTAGCTACCTCTAGAT	128	Y	653	342	142
TATTCTGACAGACACCTGCC	35	T	627	326	193
ATATGCTAGTAATGCCCCCT	20	K	1497	908	516
TCGGCCAAAGGCGCATGACT	122	V	66	55	23
CTCTGCATAAATCCGTAAAT	0	WT	423	275	163
GACCTCCAGGTAGCACCTTA	134	E	1602	3524	3860
AACCTCTACAAAAACGAGAC	58	V	405	168	70
TTTGAAGTACCTAACGCCTG	1	C	1144	3061	5788
ACCGCCGAAATTAGAACTAC	63	S	132	121	95
AACCGTGTTAGCTAAGCGTG	25	V	564	251	92
CCCTTAACCCCGTTCACGTA	82	F	1199	621	312
GAGTCGGTAAAGTCGATACG	50	V	698	1615	2729
TCTCTAGCCTCTTGTCAAGG	83	Q	869	458	216
CGCTAACTAGTGACCACGAG	118	H	392	215	97
AGGGATGAGCCTTCAGAACA	126	P	191	83	45
TTAATTCTTCCCCGGCACGC	0	WT	1112	540	259
AAGGGAAAACCCGCGACCCT	0	WT	321	68	19
AAACCTATTACCCAGGCTCC	133	W	121	50	27
ACGCACATATCCGCATCGAA	23	G	1737	2244	2024
ACCTTCCGCCCGCGACCGAT	32	Y	614	311	174
CCCCTAACACCAGACCTTTA	37	E	37	141	188
TAAGCGGATGAACTCAGCCG	0	WT	454	178	82
TTCCACGAATGATAACAAAT	0	WT	278	97	46
CACGCCAAGGCTTCCACTCC	101	N	1157	576	284
CTCTCGTGAGAAACACAGAT	0	WT	872	442	263
CCCTGCCAATCCTGTACTAT	0	WT	448	213	146
ACTCTCGTTCCACTGCCCGG	127	A	2057	1402	689
CCGTGAAGATCCTCAAGTGT	131	H	1758	748	392
CCAACTGCCCAGAAACACAT	0	WT	1507	801	399
GTCGGATTAACACCACGTAT	140	L	1885	893	487
AGCATATCTTTACATAGGAG	0	WT	551	245	123
CCCCCTCTATGAATCCATGC	36	A	223	154	48
CGTCGATTATTGCTGGACCC	0	WT	579	244	133
CGACGATGCTGCGAGTTAGC	118	P	148	69	25
CCCCTGGGGCGCCCTCAATG	0	WT	457	929	1154
CTAAGTGACACTGGCACATT	59	K	388	670	609
CGAAAACGCCAAAAAACGAA	71	G	194	149	91
CGTTGCTGTAGTCCGCCAAC	3	L	1541	882	407
ATCACGACGCAGGGTCCACG	0	WT	425	269	112
CATAGCCGCAGTTCAGAATG	120	E	692	349	140
GCGCCTCGACTGGGACATCC	64	D	532	332	157
GCGATCAATATTGATAAGGT	109	R	1353	698	337
TTTCACATCACACATTTCCC	53	P	2240	2736	2554
CGTGCTGCATCCCAGTCAAG	0	WT	895	435	171
CAATATGGACCACTATATAA	0	WT	953	440	249
AAACCAGGGCAGCCCCACTC	0	WT	1429	569	320
GAATACCATTAGTGTGGTTT	0	WT	179	105	56
TGCCTGGTTTAACCATGCGT	125	A	293	168	94
CCCTCCAGGCTCAGTTTTAC	38	R	96	56	31
ACATCTACCAACGGCCCCGA	100	I	220	149	224
GCGTGCCCCAACACCAAAAA	117	A	223	98	28
TAAACTTAACTGTTTGGGAG	0	WT	515	1583	3849
ACTAAATCCCGGACCTCCAG	23	H	1461	747	425
TATTTATGAGGACTAAATTC	105	Y	511	256	129
TCAAGCTAATAATCCAATGT	0	WT	1562	826	446
TCGCGACAGCCACGTATAAG	125	K	2049	956	470
ATCACACTCTAACCCTCGAC	39	K	1790	1005	429
AGTTCCCGGCACCTATTATG	137	F	103	53	31
AAATAGCGGTGCGAACACAG	55	R	151	136	88
CAACTGCAAAGCAGGTGGAA	0	WT	70	53	9
CCCGGTATGTGATATACCGC	16	H	133	82	40
TTTTTCACCTTGTGCTCTAC	0	WT	1102	620	212
ATATAAATTTAAACCAACAT	0	WT	186	121	52
GCTAAGCCAGCGAATTTTTG	0	WT	638	302	125
TAACTTTCTCGGGTGCATAC	0	WT	352	209	71
GTAAATAACCACCAACGAGA	99	C	1138	546	267
AGAGTATATTAATGGATCTC	136	C	222	152	65
CTTATCGCGGTATAGGAACA	30	F	106	62	25
GTTAGTTAGATCGAGTTGAC	138	Y	433	186	54
CCACCTCCACCTACAAGTTG	0	WT	55	52	19
CCTCGGGGCTCAGTAACTGA	0	WT	1718	698	422
GTATACGGAGACAATCGTAG	43	C	743	307	175
GATCCGAAATGTACTTCTTA	25	W	773	392	172
TTCTTATAGTAAAGATATAG	74	M	251	133	61
TTCATCTATCTGAAAGGGCT	0	WT	821	376	190
CAACAACAAGAGCAATGACT	99	C	151	79	38
ACCCCGGCCCCACTCTGCCT	127	I	1424	607	311
GATGGGCCTCATCCCGCTTA	0	WT	458	146	48
GCCGGTCGAAGTCGCTATCA	124	W	179	67	54
CTCCCTCAACAGGCAACAGG	0	WT	584	255	87
CCAACCCTCATGGGTTGGAG	99	A	245	96	50
AGAATTAAATTAGGATATGC	93	Y	992	386	220
GGAACAGCAAAAGTGAGAGT	38	D	179	166	171
GGCGTTATAAGCGCCCACGA	56	V	1077	544	188
GGCCTATAATAGAAAAGTCA	122	Q	119	82	53
GCTTTAACTTTCAAATAAAC	0	WT	172	38	16
CCTAAGCACCCTGCATATTC	17	Q	229	149	105
ACCTCGATGGGACGGACGGT	136	P	1506	639	248
CCGAGACATGACAGATAAAC	35	F	925	317	171
ACACAATAGACTCAAACATA	138	R	62	43	21
ACACGTTTGAATTTAGAAAT	110	C	787	328	130
GTGAAATCTACTTATCCAGC	118	I	204	87	31
CGACAAAAGCAGGAACACCG	0	WT	892	443	238
GGAGCGCGTTAGCCAGTCCC	137	Q	319	138	70
TCAATATATTACGAAGCTAG	75	Y	61	41	12
CTCGGCGTGATTTACATTGA	40	P	47	165	327
ACCGAACACCGCTAGGCCTC	0	WT	1117	501	272
CACAAACCTGAGCTCATCGG	0	WT	966	2199	2494
GCCGCCTAGACCTCATACGT	82	N	746	380	178
GATAAACAGCAGTTCTTAGC	28	N	1817	1136	580
TAAACATAAAACATCGTGTT	0	WT	223	65	23
ACCCGCCCGATGGGGGTATA	138	A	778	346	181
TGTTAATACCCTACAGGCGC	62	K	62	43	14
ACCCACCCCGCAAGATAAAT	137	S	1162	522	279
GGACCAGGCGCCTTTTCGGA	79	K	537	225	113
CAAATAATAAATAATGCTCC	22	W	82	44	10
ACACGCGACCAACTACTCTG	128	E	98	71	43
CGGACACTAGACCTCCCTAG	44	K	117	157	192
CCGCTCTTGTCGCCACGCGG	70	S	527	410	418
GTTGAAAATGAAATCAACAT	0	WT	427	1106	1320
ACGCGCTAAGCTAGACAACG	0	WT	1547	589	258
TACCTTGAAACCACAATACG	0	WT	753	438	213
AGACGACGCACTGTCTGTGA	0	WT	596	235	123
CAAGTAGCCTTCTTCCGCCA	0	WT	514	213	145
CAAGCCGGGTATAATATATA	33	S	14	6	1
AGCCTTCCAAGACGCCTTAG	99	A	1424	676	377
AGACGAGATTAATTATGGAA	17	K	517	307	147
ACATAGAAGATGCCTAAAAG	0	WT	404	219	125
CCGATATCAGAGCCAGATTT	64	A	719	311	152
AGTCCGACGGACTGCTCCAC	0	WT	510	210	115
CAATTAGTCGGGCCACTTAG	0	WT	649	292	134
AAACCATACGTTCCGCCCAT	87	L	1223	558	275
ACAAGAGTGAACCTACGAAA	133	A	425	178	98
CTTGCGGACACCAGCCGAAT	7	Y	282	179	100
GCTTTGATTTTCGCTCAGGC	101	D	1566	686	293
CCCAGGGCCCAAGATCCCCG	129	Q	1232	544	296
GATCCCCCACGACCACGAGC	76	S	723	393	162
GCGCAATAAGGCCTCCGACC	2	Y	724	282	111
ACCTAACTTAGACTTACAAA	140	H	184	81	46
AAGAGCCTCTTCTGTCACAT	32	L	849	338	179
TCGCTTGAGTAGACGTCCCA	66	Q	664	734	694
CAAGGTTGCTCGAAATCTAC	105	Q	782	358	202
GCGGTAGCAGTGCTGCCTTC	139	D	1154	584	233
ACTATATACGCCTCCTACAC	130	D	231	90	73
CCCTATGCCTCTAAAATGGC	138	D	837	405	224
TGCACGACTACGATATGCTA	0	WT	463	208	114
TCAGAATCAAGACGGAACCT	84	V	857	398	201
CGGAGACTCCAATAGACATC	129	K	561	504	322
TCCATTTTACAGGACAAAAC	67	K	1214	755	444
CTTAAAGCCTAGCAGACCTG	0	WT	1634	865	455
TTTATCCGCCTCACCTTAGC	120	D	362	195	91
AGTCCTAAATACAATTATGC	61	H	763	531	309
ACCCGGAAAGATAACCGCAT	0	WT	809	443	254
CCGTCTCACCATAACAAAAT	62	M	514	286	138
AGGAACCAAGAGTTCCATAA	71	K	559	319	165
GACTACCTACCTCTGAGCAG	66	H	220	59	23
TTTGTACCGACTATGTGACC	0	WT	195	111	63
TTGAGCCGTCAAATCACATG	139	Q	2006	929	439
CTCACTATGCACAAAAAATA	55	H	628	883	806
CGTTACGAGGAACAATTTAA	35	Y	1145	475	225
CCCACATCTTAGACTAAGGT	0	WT	817	292	193
TATCGGATTGTTTGTTAGCA	0	WT	70	32	9
CGGTATAAGTACCCTACAAG	0	WT	92	65	26
GCCTCACATCCACCACCCTT	93	N	601	355	168
TAGCCCAATTGATACGGGCA	0	WT	29	8	10
AGGGCGCTGGCGTTTAGGTA	125	C	731	367	166
ACCCTAACGCGAACACAACT	0	WT	1052	581	282
AGATCAGAATCGCTGAAACC	66	T	120	94	74
TAATACGGAGTGTGGCCGAG	0	WT	364	161	80
CCGCCGGCGTTACACTCATC	79	C	349	192	110
TCCGCGAGCTTTTCGAGCTG	69	K	1299	622	330
ATGACGCTGTACCCTGTTCT	108	I	139	203	145
AGCTGAACCCCCGCCACTAT	0	WT	651	307	142
AGAGATCCGCATGAGAAACT	0	WT	947	445	242
CCGCAGCGGGCATTACTTCC	42	C	966	381	176
ATTTTGAAGACTCATTTAGA	0	WT	63	49	16
CTTCTACCCTACGACATCAC	103	D	500	244	85
TGATGAACATCACACAACGA	0	WT	368	193	100
TCATTACTACAGCAAAAAAA	135	Q	214	119	76
TAGACGGCAGGAAACACAAA	44	W	163	44	9
ATAGTGCCCCGTCCATTTCG	135	A	1323	705	247
ACAATATGCGCCACCCGGGG	10	C	990	707	517
TGATAATAATTAAATCCCGT	0	WT	678	350	193
CACACTTGTACAGTCAGAAA	0	WT	889	418	216
CACTTTAAATCGTATCCTGC	44	V	516	307	178
CGTCACCACCCCAAGGACAT	138	L	246	192	68
CGTACCGAAGACCTATCCAC	123	N	257	93	40
AAGTTGAAGAACCATACTCA	0	WT	118	34	29
CGAACGTTACGAGGTAGGAA	86	Q	283	133	49
TCACAAGATCCGGTGATAAC	0	WT	958	438	224
CACAATACTGCGCTACCACT	0	WT	573	258	175
ATTACCCACTGATGTAGAAA	83	M	1034	550	291
TAAAACTGCATATCTCTTCG	88	L	701	403	235
TTCGAACCGACGTATTCATT	0	WT	560	270	144
CAAAACTCCGATGCAACCAG	120	T	153	90	59
AGCTGGGACTATAACCACAA	77	F	1624	734	397
GTCCGACTCCCAAGCACAGC	0	WT	441	255	138
TTTCCCCACCCTACTCCCCG	40	A	519	275	156
CACACCTGGTAACCCCCGGC	0	WT	43	27	4
TATGACCGAAGTTGGGGATA	84	S	1572	706	514
TGGCTATAAATAAGCCCTCT	48	H	522	915	1108
ACAAGACAGTTCTCTCCATG	0	WT	554	252	128
CTGACCTCTAATCGCTTAAC	24	I	337	127	56
TCTAAGATATAGGCAACGTG	40	N	176	405	411
AGTACAGCAAAGAGAAACAG	133	Q	375	207	95
TAGTATTCCCTCCGCATGCC	0	WT	2676	1392	880
ACTTTCACATGTTCGGAGAG	5	F	1735	2262	1946
TACACAATTAATATACACCA	3	I	727	700	615
ACAAGCTGGCACTCCCGTCA	48	M	1166	267	60
ACCTAATACTCGATTCTGAC	105	V	701	345	209
CTCCTAGAATCCAAGGACAG	98	W	83	20	18
ATGATGAGGCGTCACTGACA	87	P	611	337	179
ATCCACGTAGGACATTCCCT	125	T	342	130	68
TACCACACGTCCAATTCAAG	8	C	286	361	277
ACGTCACAATCCTATATCTC	73	V	982	481	261
CGCGTGCCGGCGCTGGAGCA	45	Y	276	115	30
ACATCGATACTTGCGTCCTT	10	R	2220	1110	578
CGAGCTTTAGAGTATAAACC	137	H	922	447	209
ACCCAGCGCCAGTCGCAATT	0	WT	158	100	37
CAATTTCCGACTTGACCATT	38	T	258	124	70
CGGGGCATCCTCCCTAATAA	76	V	509	225	96
CTACTAGCGCGGGTCACAGC	31	E	145	124	110
CTGTTAACATACCGTGACAA	67	R	436	188	57
CGTAGCAAGCCGTAATATGC	138	Q	1066	1655	1936
TGCCTTATATCTTCAGTCAC	0	WT	207	83	66
CTTCAATGACACTGTGGCGG	0	WT	31	95	120
CCCGACAGCTCCTACCTCTC	0	WT	1109	602	287
CCCAGATCTCCCCAAAATAT	0	WT	530	227	155
ACATGGTAACACACCCCAAA	0	WT	780	731	564
CTACCGGCTTTGGTAAGACG	74	E	2012	2123	1874
GCACTCCCTAAGCCAGAAGA	124	H	95	253	390
ATCCACTATTGATGCTTGGC	136	N	430	248	117
AAACCCCAAATTCAACACCT	0	WT	304	167	86
ATGATGATCTAGAGGGTTCC	41	N	1237	769	473
AATATACGATCCGTTGCGGC	120	K	144	65	25
GACCAGGTAAAGCCCCACGG	23	V	1849	899	431
CCGGGCTGGGGGAAGTCTTG	0	WT	1348	652	306
AAACAGCCTCCAGATCCAAT	0	WT	970	480	205
GTTTGGGCGTGAAGGAGAGA	62	A	453	186	99
ATATTATAAAGAACTACACA	106	A	357	166	112
ATCAGTCTACAAGGGCCAAA	103	E	544	230	73
CATACAAAGTCTCAAGATGA	120	Y	592	275	150
AGCTGAAATTGCTCCTTCGT	64	W	986	206	69
CCTGTTACTTCGCCAATTCA	46	S	96	75	36
TTAGAAATTAGGCTTGTGCC	0	WT	1371	803	437
TAAACATGGAGCGTTAGAGG	0	WT	213	81	43
TCGTGAATTATTGAAGGCGA	54	F	255	118	37
TTGATAGTCTGACGGGAATG	42	D	802	1070	1054
GTTGATTTGCAATGAACGGG	26	E	858	2471	3575
CATATAAAGATGAATAACCG	0	WT	486	259	113
CCTGGCTAGCACTACACCGC	104	P	477	268	123
ACCAAGATAATTCCGCTAGG	0	WT	179	90	54
ATTGCGACGAATTGAAATGA	137	A	1844	969	568
TAAATAGGCGAGCTATTCAT	129	T	293	151	75
ACCCACACGACGGCATAAAA	0	WT	904	455	244
ACAGTAGTTGTGCACATTCT	0	WT	94	32	16
TGAGGGGGGAACTATGCGCA	129	E	1587	709	338
ACGATAGATCCGCCTGGGCT	0	WT	234	67	28
TGGACATGTGCACGGCAGGA	59	E	571	688	978
AAAGATACAAAAAAGACGGT	128	A	248	121	62
ACGTGCAGTGCGCGTGATCA	0	WT	193	80	26
AATAGGGAAATTCCAATTCG	0	WT	732	437	263
TAAAATTAACGCATCCACGA	0	WT	167	102	55
ACGGTGGCTAACCAGCATCA	103	R	90	47	42
CAGGATTGTGCAATGGACCA	74	M	512	270	145
AACTGCTCCTGTACGACACA	0	WT	429	227	81
CAGTGGCCACTCAGTGGTAG	72	H	166	70	48
CATCTTAAACTATCAGTTTG	108	Q	346	198	72
ATAATTTAGCGCAGACGTGG	0	WT	853	2491	3605
AGCTTACCCCTCAGCAAGTC	25	K	454	191	85
CATAGATTCTAACTAAATGA	0	WT	377	205	108
GGTGACTATAATTACGAAAC	21	N	268	140	95
CAACCGATGAGGAATCGAGG	19	R	376	311	300
GGGGTACGTATCTAGGATTC	0	WT	1080	511	254
CCTCGGGCGAGCGTAACTTG	0	WT	156	63	10
GTACCAGCCAGACCCATGAG	9	T	1091	652	376
TCCACTGAACAGGCACGGTA	0	WT	1108	478	185
TTCAGTGAAGGCGAGTGTGT	22	Q	831	1891	2395
TACGTGTTCCCTTGCCTCTG	121	Y	839	402	137
AATGTGGCACACGACTGATA	3	L	1353	828	498
GCCGAATCGGCCAAGTAACC	0	WT	51	48	14
ACGGGCTCTGACTCCGTCGT	57	C	552	343	189
TAATGTCAATCGAGCACGTT	0	WT	1664	907	475
ATATGTAGGAATCTCCAACA	25	A	308	88	25
CTCCCATTGCTAAATTCTTG	63	H	122	143	112
GCCCAATAGTCTACATAAAA	0	WT	1612	4918	8729
TACTCTCAACTGACCCTGGC	0	WT	1016	2932	5407
TATAGCTCTTGGCACACCTA	65	L	830	387	226
ACGCGCCATCTACAGAAAGA	16	E	243	126	71
CAGTGCTTGGCAATCATGTC	75	Q	1382	660	353
GGACTACATTCTCCGTCCCA	44	Q	1261	1452	1281
ACGTATGTAGGGCAGTCAAG	0	WT	1870	768	370
ATGTTATTAAAAAACAACAA	43	L	409	139	66
ATGCACCAGTCGCACTTGTA	89	K	633	406	218
TGAGGCACAATATGAGAGCC	79	L	265	158	62
AGCCTTACCTAATTCACGTG	6	R	529	331	215
ACACTTTACGAGCGGCCCAT	35	D	386	196	106
TAATCTTACAGGTGACGAAG	89	S	912	484	261
TACCCGATAGAGTTCACTAA	0	WT	930	466	232
TTGTGGTGAAGTCGTGAGCG	80	V	2027	962	378
TGTTACCGCAAAAGGCAACG	0	WT	539	210	88
GCTATAAGGCCCTAGAACAA	0	WT	84	30	22
TATGTGAAGTACCAAAAAGC	138	C	664	342	163
CGATGGTCTTTCCGGTTCAA	11	N	482	1267	1580
CCAACGCTGACTCCCCGAAT	0	WT	142	45	25
CTAATTATTAAACGATTTCC	0	WT	385	214	92
CTCCTTAGGGCCACTCATGC	0	WT	161	91	27
CAACCTGTGAGTTCATCCCT	0	WT	137	52	51
ACTAACCGACATATAACTTT	104	C	39	24	15
CCGCGCTCATATTCTGCGAA	31	D	1736	682	272
ATCGTGGTAATGAACAAAAA	88	C	462	209	195
AAAAATCTATTAAATAGACA	113	N	248	335	340
CACCGGTTCCCTGCTACAAC	127	C	1506	792	423
ACATTACCACGTGAACCACA	128	I	436	272	117
ACGATCGTTCCCGGAAGTAC	0	WT	2854	1511	752
CATTCAGGCCACGAACCACT	0	WT	664	288	165
TTAAATATGCAAGCAGCGGT	0	WT	407	171	94
AAAAACAAACACAACTGAAT	41	A	230	116	53
CCTCGTACTACTCGCCGCAA	86	L	636	282	157
CCGTAGATCGTCAACTGCTA	118	K	1152	555	256
TACCAACTAACAACGACGAT	136	W	784	433	193
AATGGTATCAGTCTGAAAGT	0	WT	304	148	103
ACACAAGTTGGCACACTCGG	57	M	185	101	54
CGAAGTGATTTCCGCCTCAC	27	W	130	52	15
TGTCAGGATACCGACCGAAC	66	N	880	316	93
ATTTGGACCGCTTTTGCTGT	120	V	710	327	172
CTAAATAAGCGTGATCCAGT	138	R	694	374	191
CTTCAGCTCTTCTGTCAACC	20	A	1160	792	408
TGTTATGCCCGTACACTCGC	79	V	1110	638	408
ATACTCTTTCCAGACATCCT	139	M	71	37	16
GTTACGGAGGAGCACGTGCC	89	W	84	16	6
CACTCAGCACATCTGTAATA	140	M	452	250	113
GGGCAAAGAAGCCTCGGGTG	52	A	50	10	5
AGGGGAAAAAGAAAACTCCC	140	G	1572	650	325
CGGCGCCTCGTACGGCCAAC	114	L	823	398	230
CATAACATTCACATATAGGA	122	Y	95	61	31
ACTTTAACAAACGACAGCTT	94	N	260	225	105
CCGCCCTACATGTCTAATCC	0	WT	540	285	137
AAGACACACCCAATATGGTC	2	N	685	307	156
CATGGTAAATCAAATACGAG	21	T	46	24	31
TCACCCGTTTATAAAAGGTA	80	P	816	816	521
CTGTCTATTTGCGTGTCCAG	0	WT	1706	884	422
CGAGCGAACCTTTATAATCG	129	F	1277	555	250
AAAGCATCTGCCGACAAAAA	0	WT	438	262	120
CAATCAAGCACGCTAAGTTC	72	F	1522	761	338
GACTAATTCGAATATATCGA	0	WT	905	2747	4380
CACCTGTAATGGAGAGGAAC	0	WT	131	71	41
GTCAAGCAACATGATATACC	138	G	2215	979	515
GGATGCAACAAGGTATTGCC	13	G	8	12	2
AAGTTTAAACCTAAAATAAA	27	P	312	813	1094
TAAAAAATTGAGTGGGTTAC	55	Y	376	169	99
GTTGCATAGTTTGGGGCATG	0	WT	1557	4847	8015
GCGAGGGCCCCGGGTGTTAC	27	S	321	146	89
TTAATAGCTGTGACTTTTCT	113	S	190	96	58
CTGCATACCCTATGCACCTC	126	V	1650	866	449
GGTTGAATCCTTAGCGGGTC	0	WT	1016	413	133
ACGGGGTGTGCGACTGCCCC	5	T	254	367	229
TAGTCACAGTCTCACCGCTT	58	V	1787	844	400
ATCAATGCCATGAAGACCGA	0	WT	999	1423	973
GACATTCTGTTTGACTCCTC	43	L	436	153	71
CGATAGTCTCTTATAACCCT	103	D	84	36	5
CCTGGCGAAATTCCCAGCAG	0	WT	751	1005	779
GTCCACTCACACGCACTTAC	38	M	349	173	68
AATACGATAATGGTACAAAA	36	L	197	121	68
GACTATGTCGCAGAGAGTTA	117	H	41	34	11
ACACTCAAAAGGTCTCGAGG	97	W	462	188	82
CAGAAGCCTTGGGCCGTTTG	57	Y	461	256	112
AACGTCCTATGGAGCCCTGT	84	F	1427	594	292
TTTTACGTGGATCGCGTGCT	129	M	1007	390	172
TCCTCTCCACGGCGCAACGG	0	WT	1815	851	399
AAGCCACCACAATTACGTAT	0	WT	451	207	107
ACTCAGACTTTCACTTATGT	28	L	714	399	201
GGTGACCAAATACGCAATCA	0	WT	742	391	164
AATCGCGACCCACACGCTAC	0	WT	321	194	71
CCAGCCCCATTTAAGCATGT	0	WT	345	218	107
CTCGAGGAAAGATCAACTGT	76	N	1107	562	236
AGAACATACTTAGGTTCCCG	132	I	206	76	71
TCCAAAAGGTTCCCCAGTAT	0	WT	1356	642	325
ATGGGCATATTACTAGCTGA	52	N	174	70	24
CCCATTAACTAATTCAAGCC	74	E	724	991	926
ACCAAAAAGAGACTCCTCCC	98	W	70	16	12
GTGTCAACGAGTAAAGCAAC	0	WT	2450	1129	505
TGATATCCGAGTTTTGTGCT	0	WT	219	131	53
AACTTCACATCCTCCCAAGA	0	WT	373	247	143
GATATGAAGACAATCCTCTA	76	M	969	3437	5701
ATGACGGACCCCCCGTTCAG	40	Y	639	1595	2068
GCCATAACCCCAATCAACAG	93	M	642	395	218
GTAGGGAATACATAGAATTG	127	N	784	382	197
GGCCCGCTACTATCCCGTCG	0	WT	620	423	216
CGCCTACGTTACTACCAAAC	72	A	946	476	194
ACCCCGGTGTTAACATCAAA	100	K	1344	778	397
CTACACCCCAATCTTCAGGT	112	S	76	23	3
CTAACGTCAATCAAAAGTCG	135	S	882	433	227
ATACCAACTCTCAATCCCGC	0	WT	99	44	31
AATGGCAGCACATTACACCG	0	WT	1381	579	297
CTGATCCCTCCCCTGCTCTT	67	C	177	91	50
GCTAACCCTCTCCATGTAGA	34	M	351	139	58
CACCCCCCTTCTTGCCACGC	131	C	389	233	116
GCCCGCAGAAGAGATACACA	122	T	939	416	248
AATCGCCACTTTTCCTCTCA	0	WT	62	28	15
TATCTAGTCAATATAGTAAT	41	W	370	289	150
GCCCACACAATTGGCATCGC	0	WT	210	142	78
CGTAGCTTCTTGGCGTCACT	0	WT	2825	937	350
CAAAACCTGGAGACCCGGGG	0	WT	185	87	26
GCCCGGTACCCCCGGTACTA	93	V	16	10	5
GCCGGTACCGATTCCAACGT	108	V	472	246	96
CATCGGATGTTAAAATAACT	11	Q	1085	2870	4234
CCTGCCCTGTGCATTTTATA	41	W	1477	1003	524
TTCTTAAGGGAAGGTGTCCC	93	D	204	141	47
AATAAGTAGATTCTTAGTCG	135	F	288	166	76
CGCTATAAGAACCCATAAAA	138	E	497	144	102
TGACACCGAGTCAAATAAAC	126	G	1656	823	427
CGGACCACCGGCCCTGGCCT	0	WT	762	419	115
CCTTTAGGGCCTATAATCGT	123	I	39	14	10
GGCTTGTACATTGTGTGTCA	96	A	223	71	40
TAAACTAGAAAACAACCGAA	106	F	645	357	154
GCGGGATCCAATATACGGCC	55	W	357	111	44
TCGTCTACTCCTGCACCCTA	0	WT	366	1101	1596
TCAGTGCAGTAACTCGATGT	39	S	1383	866	472
AAACTTTTTTGGCAGACCGT	98	V	26288	11984	5861
AGATATAAGTAGTCCAGGCA	0	WT	648	352	230
TTACCTGCCTCTTAGGCCTA	56	N	2030	1562	976
CTCTCGTGAAAAAAGAACCT	81	P	116	73	61
CCCGCATTCGGTACCCTTTT	3	I	89	84	70
CACGCTAAAATTAGAGGGGC	36	D	112	99	71
TCCTTAGTGGATATCGCAAA	12	D	1741	4848	7813
CCCTAACATGAACCTACTTT	0	WT	1046	460	179
GACCGCAGAACGGATGCCCA	0	WT	1956	1543	1010
TTTCGAGTCGCACCTGTCTT	48	W	484	181	58
AACCCCCACGTAGGATATCA	0	WT	764	322	175
GTTGAAAATGCTCTTATGGA	53	I	610	326	149
ACAACCACGAGTTTAAATAC	0	WT	468	220	79
CTGTCCCGCGATTGGGGACC	137	N	1394	683	302
AGTGTGCGTTGCCGTTAAGG	118	F	207	129	38
AACCTGAAACCATGAGATGC	47	W	34	24	15
CCTCGGATAAGACCAACGCT	70	G	1508	1434	1272
GCCCCACATTGGTTTGAAAA	0	WT	648	253	119
CCTACTAATTGCAGAAACTT	10	Q	491	315	198
GCGAAACGTCGTACAAACGC	117	D	1533	752	359
ATAAATAAACTAATAACGCC	16	D	661	985	1093
ATCAGAGACCACGACAAAGC	129	L	1196	1451	1165
CTACAAAGTCGTGGGAGTGG	129	W	618	1380	2347
CCTACAGAGGGCCTGCCCGT	133	F	2492	1415	608
GTGCTAGAACAAACCTCCCG	0	WT	299	161	67
CCGCACTGGCAAAGCACATT	39	A	37	27	18
CCAGCGTTTAACGCAGTACC	45	L	237	136	78
CGTGGATTCCATGCGGCCAC	119	W	368	208	91
AATAGACATAGCAGCTATGC	57	I	434	233	118
TACGGCCCAATAGTTCAAGT	56	N	1297	932	569
CACGCTGCGATAGTCCTCGG	0	WT	562	271	123
ACAGAAGGCCCTAAATCATA	125	F	700	524	437
GGTCTCGGACCAGACAGCCA	15	K	1567	4222	7531
CTTAACGATTTTAGCAGATC	52	E	275	646	890
CCAAACGGGCTGAACACCTC	0	WT	216	105	33
TAGACTAGGGGGCCTGACAG	108	S	164	72	26
CCCACCCGACACTGGTATAC	8	M	1011	517	328
TGAAACTCAGGATCTTAATA	23	S	388	183	95
CGTTTATGGCCCCCAGAATG	128	D	914	390	167
CTCCATATACACCATAAGCC	134	L	1557	785	432
CCGTGACTTACGAATCCCGG	106	C	1810	820	410
CGGACCCCTCCCAACTCAAA	0	WT	131	57	22
ACCATTTCAATTAACATCTA	77	Y	235	119	46
TGGACTCATCTCCGGGACAC	85	D	177	158	70
GTGCTTCCCCAACGAGACAC	0	WT	1719	5585	10083
CATACAACTTGATAGAGAAG	0	WT	182	108	53
ATTGCCGCCAGGTCGGACCA	0	WT	217	125	53
TTCACGACATAATACAGACA	47	H	826	331	232
CGACCAGCCGTATGCCCGAT	1	H	269	774	1554
GGATGTCGGTCCCTATCTAG	28	W	713	479	302
TCGCAATCCACGACGTCAGC	0	WT	563	293	148
AGTGAGGACACAACGGGGAC	81	R	507	364	236
GGGCATGCATTTACCCGCCG	73	P	82	72	59
ATTTATACCATATGCAAAAC	58	W	550	262	129
TCAAGAAGAAACAAATATCC	57	S	48	32	15
ACACACTGATCATTTTAGAA	0	WT	109	62	37
GTGTAAAACTTTTGAATGAA	67	A	227	121	60
TATTTTTAAAGGAAACAGGT	40	Y	729	252	108
AAGGGTATTCGCTTAACACA	115	N	231	280	292
ACGCTAGACATCGATTTAAC	0	WT	1438	716	290
CGCCACCCATTCTGCTAAAG	140	L	733	404	153
AGGAGCGCGACAAGATAAAA	125	A	528	1562	3347
TTTCTAGAAAAGCCTCAGTG	37	W	824	314	128
CCAACCACACTCCGAAATTA	0	WT	356	216	121
CCCACGTGTATACTCCTCTT	48	M	130	68	48
TACGCAACCCCTCCTAAATA	0	WT	621	298	174
TCCCATGCCGTCGCCTTGCG	76	Y	3235	1472	667
AATCTCCATACGGGCAGTGG	135	L	729	357	182
ACATAAGTAAAAGGTCTAAG	78	D	1610	1556	1340
CACTAATATCATGCGGACTT	115	W	126	66	35
AACATAATACCGTACTCAAA	80	N	193	142	89
CGCCACCACCAGGGGGGGGC	74	C	172	87	21
CAAGCCGCACTCTATAACAA	81	I	500	217	134
CGCCTAAAAATTCAAATCAA	21	Y	201	70	36
TCAGTTCCGTTTTTGTGAAC	121	P	206	104	43
TACCGTCAACAACAACAAGC	0	WT	1348	530	286
CAGGCGTATTAACGAAGGAA	38	D	1080	1241	1018
TAGCAAATGGAGGGATTACC	78	W	1055	442	228
CTCAGACATGGATGATATAA	0	WT	797	293	129
ACTCTACAACAGAAATTAAC	0	WT	520	266	136
TACAACCGTTCGCCTGGACA	137	F	1285	720	346
CATTACGTGCTTCAGGTCGG	33	C	173	91	50
AACTACCGCTATTCAACCTG	77	I	768	351	195
TGTGCTAACTCATACGGCCG	115	L	117	102	36
CCGCCTATTTCCGGACCAAC	21	M	1892	943	474
TGCGCGCATCACACAAGAGC	0	WT	666	392	185
CATAATTACTCTTTCTAATT	123	G	163	102	49
CCACCGAACTGAGTGCGGAC	0	WT	1518	719	364
TGAACAGTATAAGAGGTTGC	89	P	211	144	98
CAGGCCTTTTCCTCGAAATT	130	W	1716	870	451
TAAAAATACGATCAATGATG	43	Q	461	279	128
CCGAAATATCAAAACGGTTG	18	N	25	79	168
GACCCTCAAACAAAGGTCAT	9	F	2169	1068	488
TAATTTTATTGCACAGCACA	7	V	345	141	79
GCCCGAGCGGCAACACCTTC	96	V	677	227	104
TACCCAATTTAGGACCGACG	103	E	358	150	76
CGGGCACGGCCTGTGGAAGA	2	P	901	1146	779
GCTACTTTGTCTACATCTTA	72	W	173	82	40
GGAATCAGACACAGGAAGAA	0	WT	1069	544	191
CCAAATACGCCCTTGGCGTA	67	D	119	133	110
AATTGCCATTTACAGGTCGT	69	F	234	85	47
GTTATCAGCCTAATGGAAAT	0	WT	1573	5067	9711
GAGACCTGCTCGCTCACAGT	126	D	452	280	132
TTTTTTTAACCCTACCAATA	94	E	282	169	112
CTACCGGTGTTACACCGGAG	0	WT	1338	3134	4458
TGATACTCACAAATGACTTC	0	WT	1139	538	292
GACGATACTGATCAAGTGAT	2	N	898	370	151
GGTAATCATAACGCAAAGGC	100	G	634	312	130
GATCCTAGGTGCTAGCGACG	110	T	152	101	55
CTAACGTATGCACACCATTA	0	WT	778	208	55
TATAAGCAAATTGCATCCAA	0	WT	1357	718	314
AAGAACGTGTAAGGCGCATC	0	WT	705	324	137
TTAGAACTGGCTCTCATAGA	48	T	1091	979	769
CCCCGGCTCAAAAGTCCGCG	118	I	528	305	169
CTTGCACCAAGCTGCGTGGC	0	WT	83	48	20
GAATAGCACGAAATAGTTGA	57	F	1130	544	265
TGACGCAACCCACTACGCAG	17	W	214	74	53
CCCGCATGACCATGCGTCAG	108	H	868	381	180
ACGCTCCTACCGTTCAACCG	33	S	735	350	212
GCTACCTATTACCCGAAAGG	56	K	1186	518	279
AGCCTCGATAGACGCACACG	125	L	362	192	121
ATGCTATTGTCGTCCACAGT	0	WT	804	404	200
AGCGTTGAATAGCGCGCCGT	83	F	386	213	86
GCCGCTGGCCCACCACTACT	81	S	341	178	83
AAATGCACGGTGAGGATTGT	122	T	1270	655	351
CAGTGCTACCTTAACCCCTA	124	Y	1297	483	193
AAAGAAGGATGTTTCACAGA	122	I	1798	763	395
CTGGCGCCCTTACGAAAACA	76	M	2194	1307	688
AGAAACGCTGATATAGACAT	76	F	663	263	125
GGCTTGCCGGGTATGACTTA	29	E	174	502	825
TTAAACCGCCAATCCGTATA	25	T	35	20	4
CACTTAACTGAGGTGGTATG	0	WT	1113	494	271
AAAAAGTTTGGCGGCACTGA	53	M	538	213	114
ATGATTCGCTGCTGTCAAAC	39	G	601	392	252
GCCCGGTAGTACGACCATAC	125	V	157	58	43
TAGATTAAGTCCAAATGCAC	78	R	253	168	69
AATGATAATTATGTTGATTG	129	Q	28	5	2
CGCCAAACAAGAACAAATCT	99	G	237	124	48
AACAAATACCGGCCATCAAA	0	WT	230	752	1128
CAATTGAGGCAACTTCACTA	0	WT	434	184	91
AAGCAACTCACTTGCTGGGC	49	C	1422	519	289
AGTCATCCAAGAGTGGCAGG	40	N	242	668	748
AGAAACAAAATGTTTGGAAG	35	H	91	43	20
TACTCAAACGTTCCCGTCGA	5	G	684	592	457
AGGCTACCTGGGACGGCGCT	41	M	2765	1231	559
AACACAGAACTTAGTATAAC	38	I	181	63	38
AAATATGAATTATCTTAGGA	3	A	89	76	39
CAGTGTCCCGTCGGCTGACA	0	WT	1856	881	432
CCATAATTAAATATGACCTA	106	D	170	96	44
CGACGGGTGCGTCCACTTAA	35	D	53	21	13
TAGACCGCAAATCTTTAGTT	0	WT	461	248	109
CTAAAATGACACAAAATGCC	128	G	575	321	202
AAGTACAGAGGCGCAATTAC	138	V	876	496	232
GAGTACAACAGCAGCTGTGG	56	G	290	163	74
CATTCGTCACATAATATATT	0	WT	543	263	129
GATCACCAACTTCTGTGCTA	122	D	1201	598	313
AATGCCCCACTTTTACCCTC	0	WT	241	131	51
GTCCATAATCCCTCTACACA	0	WT	259	103	62
TAAAATTCTGCGATACCGAG	83	C	406	314	140
CCAAAGCGAATTTCATGGCC	55	H	283	340	284
GCCACAACTGACTGGAAGTG	115	H	839	411	205
AAAAAAGTAAGATTGTAAAT	67	R	238	95	63
ACCAACCGGTAGTTTGATCC	0	WT	524	129	37
GCCAATCTAACATATGATCT	43	S	868	615	378
ACAACCACACAGGTAAATTG	64	K	1561	798	393
CTCCGACCGACAGGAGCAAC	91	K	1327	813	374
CGGTAGAACGCATCTCTCAA	129	E	1870	950	555
TCAATGCACTATCCTGTAAC	53	H	584	349	140
AACGACGGCACCCTCAAACT	58	N	1090	494	299
GCACAGTTTCGCTTCCACAC	42	R	75	45	18
CGCATGGCCCGGCGTCGAGA	85	T	170	80	24
GGCGAATCACGTACAAGAGC	43	P	1638	4076	4852
AGTGCTCCGTTGCGCTAAAA	73	M	1189	457	188
ACTGACCCGGCATCCCCAGA	81	C	310	144	51
AACTACGCAGATCACACAAT	115	R	1499	807	388
CACATGTAACGTTTTAGCAA	0	WT	570	227	110
TCCTAAAAAACGATGGAATA	107	V	600	313	145
TATGCTACGTACTACGGGAA	71	Q	1640	970	536
CACGAACCAAGGCAAAAAAC	89	Q	1410	838	453
TACTCTCTGAGTGTTATGCT	10	V	1252	576	259
GAGCAGCCGTTAATTACTTA	28	V	60	38	16
GCTACCCACCTTACCTCCAC	3	C	744	504	313
CATGTGGATTCCAGTATACG	0	WT	834	413	181
GGCCATCTTAGGCCACCGGC	0	WT	432	196	67
CCAACGCGTTTAACCAATAA	78	T	523	281	171
CTGCATGTCTGTAAAACACA	0	WT	719	432	235
CGGTGATAGCCTAGAGGATC	129	N	384	181	86
GAGCCCAGAAATTCCATCTT	50	G	574	306	152
TAACACTCTACTAGACTACT	81	L	1126	467	233
TCCTAGGGAGACGCACCCCA	72	M	176	63	26
ACAGTTTCTTTCCTGCGGCA	75	W	90	26	16
ACGACCTGCTGGGACCCCCG	0	WT	647	289	92
AGCCGGAACGTATAAATCAA	86	Y	1357	571	266
GGGTTTTCGATAAATACAGG	138	L	196	141	81
TCGGTCCGAAAACAACTAGA	33	R	159	255	231
ACCGCCTAAGGTCAAGTAAA	0	WT	90	39	29
CCCTCGCGTTACGATAACAA	77	T	2437	1714	1029
GCGATGTAGCACACATCTAC	44	L	446	919	959
ATAACTAAATGGTCACCCAG	0	WT	564	267	118
CCTACCCATTCGCTTCTTCC	0	WT	105	85	20
CTCCGGCGCTCGTCCGCGAC	43	W	1566	614	280
CATACCCCAGTCACTTTCGA	112	W	1026	1923	1892
GAGCACCCGTTCTACCCGGA	0	WT	489	149	88
AAGGCCCAATGCGCCAATTA	75	M	282	151	84
TCCTCATTCGGTGACATCTG	118	P	253	155	67
CCTTATGGCATGAAAACACC	103	Y	2005	1099	461
TGTCATTCGCGTGCCTGGTA	63	G	1663	1474	1064
TCTAGCTTAGATACTGTCGA	140	S	207	91	41
TCAATGATATGAAGCTACGT	15	S	532	1284	1523
GCCGGCCAGTAGCCTCAACG	0	WT	227	145	79
AATCGGATCAAGTGGGCTTA	57	A	1100	492	203
CCCAGAATCGCCACAGAAAG	0	WT	1240	629	290
ATAGAATATGCATAATAAGG	81	C	922	536	308
CACCCGTACTAATATATACT	0	WT	1791	814	439
GCACACTGGATAGTTAATTC	0	WT	198	58	31
GCAAAGATGAATGGTACTAG	0	WT	1684	774	383
GAAAGACTCCGTCGGCAAGC	0	WT	292	148	71
CATCACAACACGGGGGTGTG	66	M	20	4	1
ACGCAGGACAAGTTATTCTC	66	T	1935	1385	857
CCCTTCCCTACTCCGCACTT	122	D	228	112	59
TCATACAACCCAGCCATTCC	0	WT	521	248	142
CTTAGGCTGACCTTGCACGC	73	N	44	46	25
AACATTGACCCGGGAAAGAC	118	P	2079	394	137
GTCCAGTCTCAATCTCCTAG	91	G	161	89	22
TTCTTAAATGCAGTTTTTAT	0	WT	669	215	67
CCATCTCAGGAAAGGCAAAT	136	H	321	169	121
ACCGTCAGCATCAATCCACC	80	L	526	225	95
TGTGACTGAGCGTAAGCTCG	117	A	1432	683	331
TCGGACCGAATCAGTATTAA	0	WT	132	54	27
TTACCCTAAACATATCCCAG	0	WT	793	477	264
ATTATCAGAATGGCCCTAAA	0	WT	658	355	171
CCACCGGCTCATTTCTGGGA	0	WT	192	78	36
GTATCACCCGCCAGCTTGTA	20	D	2433	1250	639
CCTGGTGCCATATTAACGTT	120	S	340	166	59
GAATCCTGAGCCTCGGGCAC	91	N	533	276	158
AACAATACCAACCACCCCGT	137	Y	202	109	57
CTGCATATCGATCTTACATC	92	E	745	470	299
TTTGCTGCCAGCGTACGGTG	62	H	257	123	47
CTACTTCACGCTGGATTATA	0	WT	936	534	230
CTTCTAATCTCAAACACGAT	140	I	1531	766	426
TACGGAAACTGAACAACCCG	24	H	711	306	181
CAGCCGACATGGCGGCAGCG	49	I	359	171	79
AGTGGTGCCTGAAATGATGG	44	D	401	795	740
CGTCTACTAACATTATCTTC	42	N	373	168	52
CAAACACTAACGATTAGACT	0	WT	961	429	162
CAATTAAACCTTTCGGAAAT	0	WT	465	233	109
ATAGTTTAATATCATGAACG	21	L	186	130	73
GCTGGTAATCGCATCGATCG	44	Q	607	861	759
ATTACGAGCAACTCCGCACA	30	T	791	495	291
ATCCACTCGGTTAAATAAAC	35	L	209	97	48
CTGAATGATGAACTAATTCA	0	WT	457	289	153
ATGAAATATGTTATGTTAAA	0	WT	327	131	82
GCCCGTTGCGTATCCTCCTC	0	WT	654	319	167
TCCTCGCTATACGCCTAAAA	0	WT	515	270	150
ACTAAAAAAGCCCGTAATCA	75	C	289	683	642
CTTACGTTGGGCACCTGGAA	0	WT	1829	5759	10594
CTGTTATGCACTCACCGCGA	39	D	2820	3325	2819
CTGAAGTGAAGATCACTTCA	3	S	372	273	125
CAGCGCACCTACCCTACTGT	0	WT	334	666	842
AGCCCTTCGATTTGTTGCCT	75	D	872	620	399
GAAGAAAATTTGACGAAAAC	115	W	1391	1845	1912
CCAAAATAACCAATTTAAGA	119	N	861	805	623
GAACAATGTGTCGGAAATGC	50	A	1056	388	207
ATGACCGAAAACACAGCCTA	4	T	1091	3376	5172
ATGAGAGATTGTAAAACGCT	3	M	89	41	29
GCAAAGAGGTTCAAACTTAA	0	WT	870	475	204
CAGGGCCCTTAGCGTACACC	0	WT	331	98	78
CACTTAATCCCGCCCATTCA	19	S	2443	2341	1746
AGGGACATCTCGCGCCAACC	63	P	1378	1397	1102
TATTAATGCATATAGATAAA	26	C	581	449	310
AGACGGCATCCAAAGCCCCT	127	T	774	358	155
GGCCTATATTAACCTGAGCA	0	WT	176	86	74
TCGCTAAGCTGCAGTAAAGA	73	P	349	305	208
GGCAAGCAAAGCATAGTGTA	0	WT	494	206	123
TAAGCGACCGCACGCCCTGC	0	WT	674	281	105
AGATTAACGATTGGGCTATG	71	Y	143	114	60
CGAAGAAAATGTACACGTGG	0	WT	562	274	109
TCTTACAAGTGACGTACTCG	17	H	261	103	78
GCACCTTGGTCTGGACAAAA	135	T	650	333	189
GTCATCGTGCACGTCCGACA	56	V	412	215	104
TATGTATTTATGTCACTCCC	40	D	1013	2876	4515
TGGAATCGCTTTGTTTTCCG	66	H	964	569	565
ACATAGAAGCAAGTGATATC	89	S	495	292	135
AGAATCTAACGCATGGTAGT	92	Y	577	183	75
GTATATGGACTTAACTACAG	28	V	159	59	35
TCTGCATGGCCAGGAGAGCG	0	WT	28	30	19
AGGATGACAACTAGTAGCAA	0	WT	204	114	65
AGCACGAGTATACCTAGTGC	127	I	1091	539	251
GTGCAGCCGCAGATCTCCCC	0	WT	606	1633	2339
ACAGAACATGCTGACGTCCC	34	V	800	392	206
ACCACGGTGAATTTTCTCTT	0	WT	130	45	27
AAATAGTTAAAAAATAGCCT	15	Q	229	677	910
CCCACCCCGTATACTCCAAC	139	R	382	197	110
AAACACATAACGTACTTATA	73	A	773	271	121
ACCTTGAATGCATACAGCTC	17	G	764	606	361
CGCGTAACGACTGCCTAGAC	80	R	94	88	49
CCGTCGTAATAATAACCCCT	57	H	691	487	259
ACAGGGGGGAAATAAATCTT	136	F	1274	587	301
GCCTTGTATCCTTACCCACG	38	Q	1473	736	496
ATACGATCGACCTTTGCAAT	0	WT	670	352	171
CTTTGATCAGTATCAACAGA	0	WT	893	784	592
CACATTAGAGAGTTCTAAAA	47	L	319	161	71
CCCCATTCCATCAACTATGC	32	P	1143	2110	2714
AAGACTCTATATTGTAAGAA	0	WT	746	1236	812
TTCGCGCACCCCATAGTACA	77	Y	39	6	6
TAAAATGAAATCTGCGCTTA	0	WT	863	418	255
TGATCGTAGAAACGCAATAT	29	C	343	168	73
TCAGTCTTACACCGCGCTCT	0	WT	1544	740	408
AAAGGGCTTAGTTCTAAAGT	78	N	1606	1160	886
TCCGTATCGGGAATGAAGGG	12	G	367	106	60
CACTAAAACCACACGTGGGT	0	WT	169	77	30
TTACATATATAATGCTGCGC	27	S	184	475	1026
AAGAATTAGAATTTACTAAA	49	T	211	84	54
TCGCTTTCACCTAGACGTTT	56	V	719	353	206
AAAGCAAAGCCCTTTCTTGA	4	V	166	214	167
TTTCAAGCCAAGAGCAGATG	124	Y	109	49	25
TCTAAGACGCGCCCGCGTAA	108	G	99	51	34
AATCTTTGCAAAACCTATAC	129	H	250	103	49
AGCTATAGGTTTAAACCAAA	3	C	773	1551	2262
TCTCCCACACACACCAGGTT	88	E	527	421	337
GTAAAGGTCAGTTGTTAATC	101	Y	373	138	68
TTGGACCAGCACCGACCAAC	91	Q	435	222	115
AGCAAAGAGGTACATCAATC	57	I	892	471	227
TAACACAGGTAGTCTCCCTA	0	WT	1379	993	766
TAGCCCTTATTAACCAGTGA	83	N	1462	898	460
CGTCCGCCATAAGCTGACCC	88	N	183	98	79
ACGATAAAAGTTCCAGCAGA	10	T	875	576	336
CTAACAATCGGATAGGGCAC	19	D	728	2013	3013
GTTACGAGCCCTACCAGGTG	0	WT	740	205	53
ATTAATTAGAGGTTGACAAT	43	L	545	185	75
CATATCATGGACGATTGGTG	57	N	1147	606	362
TTACACAAGCGAATAAAAAA	128	Y	194	79	47
ACGGAACAACGCCCCTACCT	0	WT	522	280	117
TTAAGCTTTCGGTCAATGAG	0	WT	1154	491	265
TTGCCCAGTCATTTGCACAC	75	P	430	455	374
TAGACTGTAAGGAGCGGTAT	78	C	501	264	134
CCGTGACTGTGCTTCCACAG	0	WT	392	164	118
ATAACGATTAAAACGAAAGG	130	V	1389	616	244
GCAACCTAACTTCAAACCCC	23	C	231	65	31
ACGGTCTACAGCCATTGCAC	0	WT	394	199	110
CATTTAAATGAGGTTGCCCC	17	Q	336	179	69
TATACGTTAGATTAATTAAA	110	R	585	324	165
CGGTACCCAATAATCACGTT	0	WT	38	14	7
CCTCTTGGTACAGTTGGGTG	0	WT	1145	3682	7103
TGCCTCTTAAGTAAGTCTAA	138	E	1324	588	228
AACCATCAGGTATTTCAATC	57	N	1407	672	312
ACTTCGCGAATAGAAACAGC	82	I	278	794	1339
CGTTTGAAGTCCTGGACGGT	133	H	683	232	110
CCCCTTACGAGCTAACCGGA	22	W	240	53	46
TACATTCGACTCCAGATTTC	52	P	708	714	706
ATAATACAGCGTGCGACGGC	71	H	785	490	244
CACAATCCATAATCTTGGCA	115	E	386	213	116
CAGTCTAAGGCAGCAGAGGG	132	Q	1242	475	188
AATTTGGGAGCCATATATGA	117	Y	951	417	166
ACTGATGACGCCCTAACAGA	21	Y	1744	669	315
TCGCAGCAACGTCTGCGATT	117	F	141	93	49
CTGTGGCCAACGTCTTTGCG	108	V	1018	537	261
TACGCGACCCCTTATCCCTG	88	Q	1172	578	408
TGGCCGGAATGATCGAGCGT	45	V	259	110	46
CCCTTGACCACGCTGACCTC	119	V	215	110	49
CTCGGTCATACCCGCAACAC	82	C	1493	814	370
GGCGCGAGGTTCCCTACGCT	3	I	854	672	377
CTACTAATCGAGCGCACCTG	109	H	140	62	25
CGGATAAAGGCAGCGTAGAT	0	WT	915	479	192
GAGAGAGATGCACGGAAACG	36	I	720	262	139
GCGGAACGCAAACGATTGGT	129	L	921	430	144
TTTACTCCACGTTACAGTAA	0	WT	218	104	58
AGTTGGTGGCAATGACTCCT	25	C	635	269	155
CATACGCAGGCTCGTGATCG	120	W	233	128	57
CGCAACATGTTCCAAAGCTA	13	K	373	191	95
AGAACTTAATCAGATATGAC	55	Q	741	914	1049
CATCAAGAGGCGCTAGTAAT	130	M	82	37	16
TTCCAGTAAAATAGGGTTTC	67	T	1493	881	469
AGGAAATGCGCCTTCCCCCC	47	W	897	449	262
TCACCATCTTCATACACGGG	14	D	1010	635	422
ATGAACAAGTTGGCAAGAAC	137	A	1202	928	636
TCTATCAAATACCCTTTATA	36	A	335	154	75
ATAGGTTGGACATGTACCGC	80	A	472	214	138
CGCACCGGCGTTAAGACAAG	19	G	914	708	445
CCACTGACAGGACCGTAGCT	0	WT	205	481	1158
TCCGCCCCGTAGTCTAGCCC	0	WT	1132	2993	4911
GGCAACACTCAGGTTACGTA	85	M	313	166	98
CCCAAACCTGCTGGCTAAAC	128	Y	218	87	39
CCAGTCCCCCTACTCGTGTT	115	T	167	76	43
CCGCCCGTTACAGCCGTTGT	0	WT	868	441	234
ATAACCCTGCGTAGAAGTGC	0	WT	1208	603	335
CACTCTGCTAACTAGAGTGG	0	WT	235	130	52
ATCGTAAACTAGGCTGGAGA	39	C	97	63	62
CCAGGACCCAGCGCTCCGCC	62	K	27	36	7
GACGCTCGAGTCGTCCAGCT	57	S	45	31	16
CCGACATAGCACTAAAGGCG	0	WT	279	103	50
CAGACTGGCTCCTTAGTAAA	110	N	2720	1303	714
TCCACCCCAGCCCGCCCACT	0	WT	741	391	216
CAGGAACACAACGGACGACT	0	WT	2058	1097	443
CCCCGTCAGTCACGTACATC	0	WT	957	431	212
CGTCATCACTAGCTATACAC	9	E	35	23	4
AGGATTAGGCACATTGCATT	0	WT	433	495	385
GTACGTAGAACCCAAAATAG	0	WT	1012	498	277
TCGCCAGGAACTGCGGCATC	108	K	2495	1249	705
GGCTCGACTCTTACCTTTTC	0	WT	203	79	39
ACGCATCCACCGTTCACATA	139	S	177	92	43
CGAACTCGCACCCGACGCAC	0	WT	623	340	177
GGCTTCACGGTCAACCTAAA	33	V	551	332	127
CGCGCGCTAAGTACCTTCCT	0	WT	737	386	159
ACGTGGAAGGGTCCTATAGG	0	WT	33	21	15
ATGGCCGATGCTCCGCGTCA	26	N	2087	5710	7915
CCAGTTTTCGCCTGCACCCC	0	WT	295	133	74
CAGCACAACGGCAGCATTTG	66	D	1099	1591	1744
ATCGAATCTCACGAAGAATC	0	WT	1390	4092	6947
TGTTATCCGGCCTTTCGAGC	122	F	1343	702	325
CTAATGGATAGGGAGAAATG	0	WT	572	282	120
CAACGTCCTAACGTTGATGC	9	Q	2328	1337	591
ACGCGTTAGACCACGTACTA	0	WT	1569	862	383
AGCGTGCAGTCTCAAGACGG	120	A	792	270	90
ACAACAACAGCGCAATCACG	129	Y	188	96	55
GAGCGATAAGGCAACGACAC	25	H	922	312	136
GCTGCCTTCCAATAAGGTGT	0	WT	1806	771	398
TACCATAGTGAAGATCTATG	0	WT	328	145	85
GCACCCTGCCGGGTGACCAC	0	WT	120	73	63
TCCGAGCCGAAACGCATCGT	27	K	1613	849	446
TAACCTACACTAACCGCCAT	67	Q	1560	607	264
GAGATCAGGACGATCACACG	51	C	1509	380	82
TAGAGCTAGACTCATCACAC	0	WT	494	241	152
CCCCATACACGAGTGGCCCC	46	Q	1447	1002	676
GAACCCGATGTATCTGCAAA	0	WT	419	170	83
CCTGCCTCATTCCCAGACGT	114	H	841	470	227
GTTAGCATACCGTCTATCCT	27	K	190	89	47
TGCTCCGCGACCGCCAGATC	0	WT	131	71	21
ACAGCAAACAACCTGTGAGG	0	WT	587	288	200
AAAGCTGCAATTTTTACATG	106	T	907	457	212
TCCGGGAGGGACCATGGACT	0	WT	2037	921	431
CATGCCTCCTAAGGAGAAGT	35	G	455	226	113
CTAGAATAACTTATGTTCAC	115	T	3265	1647	825
GCTCTACACCGACCTAATCA	46	W	1255	704	382
GCGCACAAAACAATGGGACT	19	T	550	442	325
ACTAACTCCCTTTCCAGCGG	99	E	827	339	207
CGACTCATATAATTGTTTAA	135	H	145	69	42
CCTGGGCAACAAACCCCGCC	79	W	470	212	134
AGCAGGCTTCGGCTCCCAAG	7	V	190	116	51
CCCCTCCCGTGACTGCTTTA	12	M	494	206	85
CTCTAGGCTCGCTAAGCATA	123	D	1914	864	509
CGTGCACCCGCTACTACGAA	0	WT	1202	504	242
ATAACAAACTTTTAGACCTG	26	I	98	41	11
TCGTGCTCTCCAAGCACCTA	0	WT	253	96	40
AATCAGAGGATTTCACGGAA	0	WT	1449	727	318
TTTTTTGATACTCATTTCAG	102	F	11	0	6
CGAATCAACTGAACGGTTCC	0	WT	130	135	81
CTCGTACGGCGTCCAAAAAG	95	S	516	317	144
TCTCCCAGTTGTTCCTAGAC	129	W	125	75	28
TCAATGCTACTCCAACACCC	132	A	142	82	36
CCAGGGTACAGTCGGTACAG	0	WT	684	299	142
CCACAGGACTCAAAACCATT	104	A	149	79	19
AGACAAAGAGATTCCACTGA	109	G	256	104	76
TCTATACAGAATAAGTAAGG	0	WT	321	177	60
CTAGAACCAATCTAAATATC	75	C	227	62	14
TCCGCCAAATGTCCACTGCC	0	WT	1548	1470	1172
TATGGCCCCATTCCACCGGT	0	WT	218	100	39
GAGCTACTCATAGGGGTTAA	50	F	129	59	23
TAGCGTCGGCCAACATAGCT	129	E	307	140	69
AGTCACCCCAGTCACTTTAC	15	W	1551	833	477
ATTATGAAGAGCATATCCCT	57	T	344	203	134
GCTGCAGGAGATTTCTAGGG	136	G	1296	3710	5615
TGCTGACACCACCTTCAGAA	0	WT	1401	584	215
ATATTTGAGTAAAATATTCC	39	M	283	189	90
CCTACACCCACAACGCTCGT	65	V	1040	574	310
GAAATACGCCCATTTGGTAC	42	Y	193	93	49
ACTACGTTCCCAGTTGGACG	120	I	310	158	81
CCAACCTAAAACTTCACAAA	70	P	529	557	599
ATATACAAGGGGCAAGCTTC	0	WT	695	349	158
CGTTCACCGTGAGCAGGCAT	0	WT	392	184	84
CATATAAGCTCTTAAATTAG	3	E	1125	3341	5457
TTTACATGTCGCTGCCACCA	38	D	125	120	86
TTTGCCAGGCACGAAGCCAA	36	Y	825	600	329
CATCACACACAGTTGATGCA	0	WT	1401	731	334
ATGTCACAGCTCCCTTAACC	86	T	919	455	233
CGCATTAACAGCTCTGTCGT	121	H	215	75	17
ACGAGTCAATCCAGGATGAA	0	WT	124	69	25
CGCCACGCATAATCCAGGGT	129	K	651	275	136
ATAGTTTCTCTTGAATCACA	131	D	4	1	1
CGTCGAGGCCTGAAAAGTAT	0	WT	782	324	117
ACAGGCCCGACCCCAGGAGG	0	WT	910	440	248
CAAAAGTTAAGCTAGCCGGC	30	R	181	158	89
TATTTCTAGTCAATGAAGAT	26	D	78	234	259
ATATTTTTGTGCAACAAAAT	7	P	410	542	537
CCCCGCCTGTACCGGAAGTT	21	S	1771	823	454
CCAAATGGTATTCTGGAGGC	80	W	195	65	17
ATTGATAAAATATCGAGGCA	49	N	370	228	121
AATCTTATACCTTATTCTAG	65	P	772	775	630
GCTGATCTTCTTATACTCAC	0	WT	24	98	121
GGCGCCGTCGCGGCACCATG	58	T	562	313	190
CAGCACTATAACACTCGGTA	77	T	1645	1587	1336
ATCAGCGAGGGTAACGATGA	120	G	2366	1157	574
GGTTGCGTAGCCGGAACTAG	5	F	441	724	751
TTCAATAGATAGAAAAGAAT	0	WT	1042	3195	5489
AATATACACCATTGCACGGG	25	I	1210	645	285
TGACATACCGTTTACTGGAT	99	E	565	198	148
CTCGCGCAACCCCACCTGTC	56	F	1399	621	265
AATGATCGCAATACAGACGG	1	H	353	1273	1885
AAGCCGCTGATGATGGCACC	100	K	255	138	63
GCCGGAATTAGGTATAGGCT	0	WT	2106	855	411
AACGAACACATCACACCACG	0	WT	1229	2619	3415
AACGTCGGACCGCTAGCGAG	0	WT	250	85	50
AAACGATGAGGAATTCTACC	45	C	414	179	124
ACCATACAAGGGTGAAACCT	29	P	525	1323	2501
GTCTCCAATGAGTGGATAAG	79	M	2701	1204	534
CGAGCACCTTCTTATGCATG	103	T	776	385	203
CGACCCGGCCCCGCGCTCCC	0	WT	152	72	65
TCGCGCCATAAGACGAACGG	132	Y	53	31	6
TCTCTCACGTGCCACCTCCG	90	T	953	492	219
AACACGCTGCTAAGTTATCT	73	K	1027	500	259
CAGAACTGGTAGAGATAAAC	3	S	643	552	296
CTGATGGCATATCCTGATCG	115	I	464	300	159
AAATACTCCCGAGCATTCGG	45	M	1534	526	269
GGCCCAAGGCTACTGCCCAC	138	C	1244	549	264
CTGTCACCAAACGAAAGCCG	0	WT	763	433	191
CTGAGACCCGCGAGAACCTG	91	L	703	301	138
GGGGGTCTATTGCTGAACTC	49	Q	1072	471	372
CTTAGCACCAAACTGCATAG	31	L	1155	528	263
AGATTTACGAGACTAGAATA	35	C	146	79	41
CATCGAGAACATAGAGACCC	0	WT	662	247	186
TAAGGCCTCCGACCTAACAA	114	T	13	9	11
GAGAGCGTTCCAGCTCATCG	74	K	2502	2490	2131
AGTAAGTGATTCCCCCTAAT	103	W	800	398	212
GCGTCACCCTTTAGTTGATT	0	WT	1846	1516	984
CCTTTTCTAGTACTACCGGG	12	W	346	162	74
TCAATACGACACTGATCACC	89	M	474	240	97
TCACCACCCTTCACAAATCT	73	E	310	181	121
GACAAACCCCCTCAAGACAA	32	T	536	468	362
AGCGGTGCCAAGCCACAATA	137	P	1251	583	308
ATAAGGTCTAAAAGCCCCAA	121	I	1012	397	208
ATGGTTTAAGAGTCTACACT	0	WT	430	280	124
CTTCTGACCGTTCACAGCAC	9	R	275	158	80
GTACCAGTGACGTACTACTT	36	W	897	504	263
CCTGGGATCTTCCATAGGCT	14	L	519	214	96
CAACCTATATAGAATTTATT	0	WT	79	40	23
AATCAACTTCTCCTCATCAT	64	E	324	207	99
CGGCCGTCTCCGTCGAACGG	140	E	573	305	150
ACTTCCTTCACCATGCGAGA	0	WT	490	165	78
ATAGTATTCAAGACTTCGAA	103	W	594	225	86
GGATAAAACGGGAAACTACG	48	W	1166	465	177
CTGTCATAAAGATTGTATTA	103	Y	87	51	16
CGCCCCGCATGCTCAACTTA	88	S	966	717	448
GATGAAACATTGGTTTATAA	118	G	76	29	16
TCATGCTCGTAAATCATGTA	51	H	713	307	115
CTGACTCGTACCCACTTATA	70	F	1167	829	368
ACGACCCCGTGGGTCACAGC	0	WT	1169	569	278
CCTATAATCCGGCAATACCA	110	D	405	182	89
AAAGGAAATATTCCACCAGG	97	M	1442	575	316
CGGGCCCAGTCTGCGGAAAA	0	WT	2810	1293	496
CCTGTCGAATCGCGCCAGAG	123	T	317	149	80
AAAATTCAAGCCCATGTTGC	40	D	264	768	1353
GGTTCCCAGCCCTACACGCA	98	G	786	446	316
AATTTGTTGGTGTTCTTTCG	110	L	82	29	18
CGTTGCGCCACCTCTCTGCC	0	WT	1897	1540	993
GGCATTAACCAAGTCTGTCA	82	Y	1316	643	366
GCTTACCGCCTTCACGGATG	91	N	680	349	167
TGACGTTATATCCAAGAACC	80	I	798	358	193
TTCCTGGCTTACTAGGTCGA	35	W	1498	749	339
CTTCCACCAGCGCTGAACAT	80	C	335	140	86
CGACACCCCAAAGATATTAT	108	C	584	332	197
ACTCGACTGCATGAAACAAT	77	G	77	67	54
GGGGTTCAATACCATTATGA	0	WT	457	231	134
AAAACACTCTCGAAAGGTAC	72	E	90	37	5
CACCGGGCACGAACTTTCAT	11	Q	1257	3382	5182
GCCGGCAAACCAAAGAGCTT	129	H	546	205	139
CTAGCCTGAATGTCCTAATT	74	K	243	276	291
TAATCTGTGACCATTTAGTG	0	WT	264	134	80
AGACGTTCCGCTGCACCCAC	26	D	204	405	634
ACGGATGAGGACCGGCAGCG	49	H	327	70	21
GAAGTATGGCTAGCAGACCT	34	D	423	1094	1481
TCCCGATCTAACCGTGGCAC	0	WT	133	75	42
CACCTAACTGCAGTATTTAA	0	WT	551	147	32
CTACGCCAAGGTTATAAGAT	0	WT	647	2078	3643
CCCGAGGTAACTATACAAGA	137	F	127	67	32
AAAAAAGTGCGGCACATGTC	38	K	1201	573	233
ATTTATATGCCCACCCGCCC	115	R	509	328	201
CGCGCACTTACTCGCTCCAC	30	Y	847	388	146
TCGTACGCTCACACAAAACC	27	R	1169	567	289
CCGGTGACCGCAGAGTCATA	114	H	584	237	142
CGTCCGTGTCCCCGAGGGCC	3	F	353	328	197
ACCTCCCTTGGTCCCATGTT	84	W	1166	761	380
ACAGGATAATCGCGACATCC	0	WT	1337	3798	4815
TACGAAGTACGTTCTAAAAT	0	WT	534	224	84
GACGGCAAATGAACAGGCAC	0	WT	1168	582	272
CATGCGTCATCCGCCCCCGT	0	WT	507	140	82
ACTAATTCCACGGCGTGCAC	77	T	439	307	204
CTCGCACAACTGGTACATAC	118	I	228	137	68
TATAAAAAATACACATATAC	0	WT	999	487	226
GAATTTACCACAGACAAAAC	0	WT	579	235	146
ATTGTTTAGTATGACAGATT	11	R	455	898	1094
CACTAGGCGGAAAACTACGG	136	Q	845	317	200
CCAATCAAAATCAAAAAGTA	63	T	120	102	49
TTTGCCCAGGCAAATAAGAA	0	WT	202	134	68
ACCCATCCCCCTATTTGCTA	0	WT	577	324	105
GGAACACATGATAACAGATC	0	WT	643	301	155
CCCCGGGTACCCCACCTCCC	86	H	299	128	65
CGCCACCATTGGCTTCATAT	60	P	938	846	704
TAAACTATAAGACCGACCCA	0	WT	443	222	96
AACCCTTAGCACATGCTAAA	45	R	1501	702	343
GTTCAACCCCCACGTATCTA	69	F	20	20	12
TGAACCGATTGGAACTATTC	108	A	626	404	246
ACCCAAATGCGAGCAGGGTC	93	I	359	224	92
TTAAAGATCCCGACACTGCA	91	W	804	339	174
ACTATACGTCTGCTCGGCCG	62	H	73	56	26
GTATATAAGCATCGTTCGGG	0	WT	207	101	53
CAGGTCAGAACCACAAATTT	0	WT	435	233	118
CCCTGGGGGCCGGGCGGAGC	31	T	817	293	171
TGGGACAACCGTGTTAGGCG	0	WT	823	317	140
GCTGAATAAGGCAACGCAAT	138	Q	1397	672	269
TTTTGCCGACAGCGCACAAT	125	L	31	11	8
AACAAGCATGAACTCTAATA	64	S	1154	594	340
ACAAAAAGAGTTGCCCGGCG	0	WT	485	243	116
GCTATGTAAGTCGATCCCGC	62	Y	1109	584	277
ACAACAAGCGAGTGGGTTTC	75	M	1573	702	332
CTACGGTTCGGACTGCAAGA	104	I	807	394	184
CATAACCTAGTAAAGGGTCC	23	T	738	397	228
AAATTCCCGGTGAAAAAGCC	37	M	467	161	102
ACAAGCAGATCAACAGGGTA	0	WT	1105	548	217
CACGAAAAAGGCCACACTTC	113	M	131	80	35
CTATAGGAGTGGCCTCGCTA	138	K	104	41	28
AGATTGACACCCAGACAATA	119	E	715	320	149
TCGGTCGAATGCGAAGGTGC	57	Q	1201	545	203
GGAGAGTGCACGCCAGGGAC	103	D	560	237	100
CCTGCGCCCGCCTATAGACA	32	I	1089	478	227
CTTCCTCGTTAACGGCAAAT	38	Q	524	315	155
CCAAATCCTGCGACCGGACG	86	S	621	326	156
CGATCTCTCCGATTCAAGGT	128	Y	332	215	84
TAATACAAACAGTGAACACT	36	R	346	144	48
ACGCGTACCCCTAGCCCCTT	40	I	140	63	30
GCATTTCGCTCAACGCCTAG	138	K	159	631	1240
CTTAACCCGTCAACTAATTG	62	M	890	797	596
AGTATGACACAACCCCATAG	45	Y	775	338	161
AGCCAGAGAAGGCGCGCGCA	66	S	245	710	848
TATCAAGATCGCGCGACATT	0	WT	278	135	48
CATGTAAGACATTCAACAAT	0	WT	228	180	100
GCACTCGGGCTAACATTTCC	33	V	341	169	79
TGCAATCCCCAACCGCAGAA	0	WT	680	322	189
CGCAAGTCTTAAGGTAATAA	39	A	516	324	194
TATGACCTTAATACGCGCCT	0	WT	503	172	86
AGCCTACAATAACTTTGGAC	84	L	729	363	180
CTGCCGAGTCGCACACACGC	117	R	1470	684	305
CCCACTGTGACGCACCAGGT	23	P	1257	3301	4431
ACAAACAACGGAAACATGCT	131	V	1625	786	366
AGCCTTGCGATCGAATACTG	117	E	209	105	39
CTATCCCGTCAGAGCCAAAA	110	Q	2602	1397	925
TGGCTTACTAAAACTCGGGA	0	WT	267	99	32
AGCTGGTGACATTCTAGGAT	55	G	336	352	279
GCCAGTCCTAGCGTGACACT	71	F	27	20	15
AAGCAGCCAACCCTATCTTA	0	WT	594	333	138
CACAAGACCGGGACAGATAA	49	T	57	29	22
AAGAAACATGACTCAGATAA	0	WT	1121	511	213
CCACGCATTGGAGCCGGGAA	0	WT	104	52	12
TGGTGATATAGGAAAATATA	138	Y	417	149	69
CCTAGAACGCGGCCAGAATT	0	WT	324	169	72
CGATACGCTAAGCAAGGACA	0	WT	12	10	1
TTAGCCTGCCACGCCAGTTC	81	N	299	218	135
AGGCATTTATTTGACACTAC	77	E	202	179	189
TGACGGCCACGTGACGGCAA	62	A	754	404	231
TAGGCACGGCCAAGGACCTT	124	P	164	75	53
CATGCCAGCATTCGGTGACT	0	WT	237	138	96
TTAGACAACCTAACTGTCAC	9	A	144	60	33
CGGGACTCGCTACAGCAACC	51	R	969	392	236
CGAAGGACCCACTCCGTTAA	121	P	353	173	115
CCACTTCTCTATTTGTACGG	0	WT	886	468	292
ACAAACTTTTATAAGTACAC	25	I	289	150	51
CGAGGCAACTTCGTAATCCC	0	WT	108	48	17
TACGACGCCAGGCGAAGGTA	0	WT	331	180	52
AGTCGCCTGGCTATACTGGG	137	D	8	9	3
CGATAGGCCGGACATTGAGA	0	WT	518	232	94
CTATGCCGCGACTAGATCCT	0	WT	253	129	58
TGATAGACATGTTATTTACG	0	WT	821	537	291
CTTGTACGTCAGAAACGTAC	71	C	2347	1085	597
CTCTTCCATCCTGTTAAGCC	103	A	279	1101	1549
AACTTTCCCCGCGTGTAGGT	84	S	567	234	122
GTACGTACCTACTTCACTTA	79	G	887	446	284
TGAACACGTTATTGCGAACT	96	M	1088	474	242
ACCTACAATTAGCCCCAGTG	0	WT	1600	5121	9319
TGCACTACCAAAACAGCATA	122	T	477	313	166
CTCACAGCACGTTACGACCG	17	E	561	347	190
GAAACATAAGCACTAATTAC	44	W	30	11	3
CCTACCCATAACTAGCAGGT	89	M	276	29	15
CGACTAATCCTCGGGACTCA	15	E	344	866	1584
AAAATATCCGATTACAGACG	0	WT	171	103	50
GAGCCCTAAGTGGTAGCGCA	55	E	1115	2197	2731
TCGACATGGCGGTAGCCGTG	0	WT	855	417	181
AATCCTAGTACTTTCTTCGC	139	K	1014	284	76
ATCGTTGGAGCCGCTTACCC	103	G	344	181	103
TGGTTTGCTAACTGGCGGCT	103	I	1028	524	315
TCTATGACAATCTGGCACGT	0	WT	141	95	50
GTGGATGGAAATTCCCTTAT	103	W	275	129	61
CCAACCAAAAGAGATTGTAT	32	Y	527	247	106
AACACCAGATCATAGGCGAA	75	E	317	168	104
CTTTCCGCTGCATTTGGAGC	109	M	392	228	122
TAAGTAAGGAAAATTAGCAC	0	WT	102	69	46
CAAGCCCAAGACAAGAACAA	49	E	804	668	455
CTAATAGGAAATATGGAAGG	15	S	369	732	969
ATGCTTTTGCATGGGGAGCT	122	G	1404	989	609
CGCAGCATTTCAATCACGGA	59	Q	272	457	441
GGGGATGTATGATACTCCAT	89	Y	238	129	75
ATTGTCCAGGTCAACACCAG	71	G	2371	793	363
AACGTCGGGGACCACTAAGC	55	G	159	158	110
ACCTGGTCCCACTTTAATAG	0	WT	130	74	52
AAAATAACCTCCCAGCGACT	57	M	843	505	271
GAACACACGAAATATGCATT	0	WT	56	177	320
AACTATCTGGTCACCAGAAA	0	WT	313	161	90
TAATCTAGGCGCAGGATATA	79	F	1108	504	226
GAAAGTCGCTGACGCTACGA	128	M	829	384	166
AAACCAGCCCTATTTTCACT	12	V	273	115	51
TTGCCTTCATAGAACACAGG	61	P	502	283	223
CTTAGCGGAACCTGGTTATC	138	V	166	90	40
ATTACTATTCGTAAAAATTC	80	R	538	215	90
CGCCTCCGACCTCGTGGCCC	0	WT	2185	1082	528
CATCATTATCCGCTCCATTA	0	WT	601	336	196
CTACCTCACACACCAAAGTA	124	C	782	401	194
CACTCCCGCCTCGACCCATC	0	WT	506	251	115
GCACTACCCAATCACAGCTC	82	F	1631	877	556
TGTATATAGAACTCATTTAC	66	M	209	101	58
GGCACAAGGCCTTTGAATCC	64	N	2298	1021	493
CGCCCAAGATGGGGTCCCAA	0	WT	1964	925	450
GTTGTGGTAGCAACTTACCA	28	M	1496	794	353
AAGACCAGGCTGTAGATATA	5	F	1226	1759	1517
CTCCAGGTTCCGGCACCAAT	59	I	220	134	71
CCGCGAAAATCCACCATATA	129	W	130	78	45
GGTAACCATATTTCGATCAC	0	WT	767	431	237
AAGCCCGGCCCCCCAAACTG	84	C	705	297	162
CAATAAGGTTCTGCACGAAC	59	G	1643	1156	645
AAGAATCCGTTAATGGCACA	4	L	71	45	34
CATAAGACTGCACAAAGGAG	96	I	72	38	14
ACATGGGAACCTTTGTATTC	0	WT	110	45	34
TTCTCAGGACTGCCGCCCAC	0	WT	182	122	51
GCTAACTAAACTGAGGACAT	0	WT	1259	570	255
ACATTACACCCCTGGCAAAT	0	WT	216	82	49
CCTCACAGACGGTTGGCAAG	122	C	491	319	186
ACAAGTAAACGTGGGCAATT	0	WT	134	69	47
CACATGCCCCCCGTGACCGT	17	P	2530	7363	10884
CGACGTTTGCCCTCACAATA	50	F	145	50	48
GCAGTAAGAAACTTCATTAA	40	R	309	302	249
TTCCAAACATTCATCAGGGT	0	WT	342	207	91
TCGCGAAACCCTACGTAAGC	0	WT	374	1267	1550
CTGACAGTTATGTTTCACTC	129	G	1074	489	240
TCATACAACCTCCAAATACA	0	WT	368	167	145
ATACATACACCTAGACGAAT	0	WT	1343	597	264
CACCACCACATGACACCACT	67	R	321	216	114
ATCTAACGTTTTGGCTGATG	17	V	115	52	36
ACGGCTCAAACCTGACACCT	22	C	71	69	38
CGGATGATTTCCAAAAGCCA	0	WT	957	542	264
ACGCCGGGCTACGTAGCCGA	20	W	364	423	350
ACAGCTAACCCTACCGGCAA	31	I	96	48	49
GGCAATTTAATAGGCGGTCA	0	WT	318	1175	1563
TGATACGTAAACCAAGTGGC	0	WT	594	242	128
GCATCCAATCCTAGACTTGT	72	W	184	168	75
TTTTATGCTCAAGAAAAGCT	50	L	46	28	8
GGGGCAGAATCATGCCGAAT	93	R	113	62	44
GTTGCACCACGCAGATCAGC	0	WT	452	219	92
ACCCAAAACTTGAAATACAC	128	C	1008	554	234
CGTCGTAATGCGCCAGGGTT	117	W	1004	3103	4520
CCGCAATGTCCCTCAATGAT	93	M	114	505	867
GACCTCGCTGTCAGCTCCAA	38	G	61	50	39
GCGACCAGGGGACTCTGTAC	0	WT	322	130	67
CCTTCTACCCGTAATCGCCT	0	WT	86	70	41
AGTGTTCGATCACTGAACCA	41	D	271	585	956
GTCACGGTAACTTATATTAG	132	F	300	133	53
GACACCGGTTGGACACAAAG	117	I	469	187	111
GCTGCAGTAGTTCGGTATGC	42	K	249	111	65
CTCTGAGCTATGCTTCGAGC	41	I	64	169	247
GCTTTCGTTATGATGACGGA	0	WT	208	98	41
TCAATGCCAACTTTGTTCCA	50	K	491	220	104
TGCCTAATCGGCCCCTCTTG	138	F	255	130	62
GAGAAAACGTCCACGAACGC	123	S	180	87	59
CTTACGCACCACGGAGAATT	44	I	757	409	199
ACAACATGCAGAATATAGCA	120	L	1223	566	275
TCCTAAAAATCTTTCTCGAA	0	WT	992	438	255
ATATTGCCGCCCATTAATAA	29	S	1010	670	537
TCCAAGTACACTACGAACAA	0	WT	1900	965	436
TTGTTCTACCAACTATTTCT	103	D	122	56	29
TAATACAGTTTGACACGAGG	0	WT	337	150	41
TATAGTCATAGAGGTAAGGG	57	H	141	83	67
TGGTGGCGAAAGACTAGAGC	0	WT	672	2051	3872
AGGGACCATACAACAAATAT	3	T	465	1090	1274
CTCATCCAATTAGTCTCTCC	5	S	98	104	48
ATATTGACTCTACGCGCTTT	118	L	123	95	22
ACAGGACGAGCAACGTTGAC	0	WT	1348	3402	4786
ATAACATAGTTTCCCGGTTT	66	M	234	104	51
CGCATTCTCGGCGGCTGCAG	0	WT	130	82	51
CTATTCGGCGGTGACAATGT	0	WT	1013	473	205
TTTCGCCGCTGAAAAGCCAT	0	WT	1796	893	532
ACTTCTTCTGATTGCGACCG	47	K	229	118	52
GTGCATCGCCTCACATCGCA	0	WT	627	339	194
AAGCGAATGTCTCCCACCCA	84	P	986	588	422
AGAGACCAACGTTAGACAAC	0	WT	957	439	199
CCACCCATATTGACGGTACC	0	WT	535	299	114
AGTGCATACACGCCACCACC	128	H	567	324	167
TCTCCCGGCAGATATGACCT	139	Y	1971	945	429
CCTAGGTCACCGGGCATAAC	75	V	1431	436	101
GCATGATAACCACGAAGCTT	139	M	1879	1324	736
TTTTATCCGTTGCTGCGGAA	30	I	412	188	66
TCTGAACATCAATCGTCGCC	0	WT	1219	659	336
TGCGATAAGCCCAGACGTGC	72	W	354	1130	1356
GGGATAGAGAACCTTAGTTC	0	WT	437	211	93
GTCAGGCGACTAATGGGTAG	56	Y	1632	605	223
GGTTGTTGAAACTCGTAGCA	0	WT	1467	851	473
ATAATTAATGCTATCCGAGG	33	G	588	1543	2391
CCTCAAACCAATCACAGACT	137	K	561	256	153
ATACATACGTGTCGCATAGT	89	F	596	270	139
ACCCCCCCACCGAATAGTTT	48	P	166	297	491
TCTCAAATGTCTAGATATGT	54	D	522	1478	2449
CCTATAATAACATATTTTCC	82	C	717	349	179
CAGCGAATACAGTGACGATC	0	WT	3669	1744	859
ATACCCATAAGCCACCTGTT	121	V	1487	781	395
AATGCCGGCAGGAATGAGTC	27	L	799	329	148
AATAGAATCCGGCATTAATA	131	N	444	258	118
ACGATAGCTAAACTGGAAAA	134	K	246	120	65
TCCCCTCCCGTCGCAAGCAC	16	Y	1566	703	321
ATTGGAAATTCCCAACCCAT	0	WT	1869	1007	538
ATAGCCCCCGGGCTCAAACG	20	D	1242	681	343
CTTCTCGAAATATACTAAGA	135	W	800	508	215
CGCTGCCTCTGAAGAGACTT	138	L	612	238	103
CCGGGAATTCTTCGCAAGAC	98	T	395	192	91
AGGCTGGCGTGTACTCAGGA	0	WT	1803	811	415
GCGTAGCAGCCACATATCCT	0	WT	1384	724	299
CACAGAGTCAAGTAACGTTA	122	V	634	330	176
TCAGACCCGGGTAGCATGTG	12	H	2836	1316	594
CTGAATAGACCCAGACTCCG	23	A	122	233	329
ATGCATCCGGGGAAACCAAC	0	WT	71	215	219
ACATACCGGTGAAGTGCTTG	56	E	2452	2725	2075
GCACTATGCCTTTTGCATTA	45	C	2249	1536	878
TCGATCCGACTCTATTTGTG	66	K	219	147	133
GAACAGGCGGGCATTCGGCT	139	V	438	258	89
GCACGGGTGCCTACAGATGC	55	I	65	18	5
AGTAGCACGCATGACATACC	78	W	743	291	148
CTAAACCTGCATGTTGCAGG	0	WT	115	54	18
CCATACGGCTAAACACAGTA	9	A	84	42	28
TATGATTTTTCAACAAGAAA	74	G	63	54	45
CTTAGTGATGGTGAGCATGC	125	V	302	198	73
TATTTTCCATTCAGAGAGGA	3	Q	307	232	200
CTACATCCGGACTCAATTAT	2	P	1308	2306	2038
GGTAGGCCACACTAACTTCA	129	N	325	137	46
AGTTAATAAGAGGAACGGTA	62	E	70	39	12
ACACCGGTCTGACTTACGGG	115	H	1242	516	193
TCGATACTGAATAGTGTCGC	0	WT	561	260	112
CAAAACATCATCCACCTGAT	47	H	906	459	266
AATTGGAGAGCCGGGCCACT	0	WT	666	280	135
CAACTCCCTGACCCAAGCAT	0	WT	49	55	26
CAGCCAATTTAAGCATGCCT	0	WT	218	85	54
TGAACCTTATACGAACTCGT	12	W	705	371	196
TCGTGATTTGCGTCCAGATT	21	I	203	60	26
AACACTCCTCTGTTAACCTT	58	A	1197	571	239
TGACTGGCCTCCAGAGCTCT	132	T	1046	532	239
CAGTGGACCGAATTTCCCGA	132	D	242	100	59
TCCGGAAAACATCAATTTCA	3	H	1626	1075	644
GACCTCAGGACCGACCAGAA	3	K	197	163	106
CCGTAGTTCTTCAAAGGCCT	106	I	230	121	45
ATTAATAACTTAACATGGAC	40	P	35	9	10
TGAATGCGGGGGCAAACAAA	48	M	1901	682	305
AAAATACTTCGGTTGGTCAC	28	T	993	550	269
CCCGCCTCCCGGCCTGCCGA	73	D	1046	876	853
AGTATAGCCGTAGTGCATGA	0	WT	539	341	223
GGTCCGCTGCCCTCTACCAT	23	P	1988	5198	7490
TGAGAAGCACACGCATTCCG	91	V	723	427	275
AAATAGTATGCAAGTCAAGT	0	WT	193	103	56
TTCTGAAAAATGATCAAGTA	0	WT	112	49	29
TTGGATACAAAACAAGATGC	80	M	1327	828	494
GACAAAAATCGGAGATTAGG	97	N	888	394	174
AACCACTAACAAGGCGAGAA	62	W	1144	707	332
CAACAGGACTTCCATATCGA	55	A	1299	869	505
TAATACATACTTAAAAACTC	54	V	228	83	49
CCCGGTGGCACGGGCTCCAG	19	E	525	1578	2216
ACAACGCTCTAAATTAACCT	0	WT	201	124	61
AATAAAAATGCGTAAAGAAT	0	WT	923	429	221
CCTTATCAATGCCCCGTTAA	112	G	433	181	107
TCTTCAGGCTAACCCCCCCT	10	D	175	177	153
AGGCTCATATACAAATAACT	0	WT	588	340	164
AATAAAAACGTAATATGTCT	66	H	628	411	275
CCCTAAGACTATGAAGCGCA	63	D	470	619	740
TCCCGGCAGCTGGCCTTCAC	0	WT	422	158	71
CAACGACAGAGAGCAGGGCC	23	S	1434	781	420
AGGGCTGTGCCCAATATGAC	126	I	166	83	19
CTCGATGATAACGAAAGGGG	4	S	1670	4821	6219
CAAGTGTTTCTGACTACTGG	0	WT	370	175	82
CCGTCTCCAGCGTCTAGACC	0	WT	79	132	85
AATCTGTGAGAAATTATCTA	14	F	192	122	61
TGGCGGCCCGCGATGCGCCG	0	WT	393	149	94
GGTAGTAGAACTTGATTTCG	69	D	203	101	69
TGTAGTCTCGGGCATCAATA	67	P	2368	7459	13729
CAGAACCATAGGATACATAA	125	E	341	245	179
TATCGATTTACCCTACCAGG	114	P	149	71	35
ACTACCGACAGTAGATTAAC	0	WT	544	1344	2467
CCTCCGCGACCAGTCCCTCA	77	Y	1238	667	347
TACATTTAACCTAACTCAAT	117	I	488	212	101
CCGGTCCGATCATCTGTGGA	0	WT	905	2169	3169
ACTTAATATATACTACTGGC	103	Q	972	534	306
ATGTTGATCACGTCAGTACC	107	I	509	193	129
TCAGGAGATGGATCAAGGGC	19	Q	205	332	329
ACTATACAACATACGAACAC	25	T	35	2	0
AACGGCCACCTGTTACCCTC	120	K	659	349	147
CATAGCTATTTCCTGTGGGA	3	D	503	1782	2757
CGACATCGACAAACATTTCC	8	T	333	872	1315
CCTCATATGAACAATAACAC	43	A	1013	431	216
TCCGTACCGGGTCTGACCTA	115	K	1078	516	393
AACCACCTCGTTTGAAATAA	77	M	1502	716	308
CCCTCAGAGAAAGTTTGTAG	73	T	296	162	70
CGGGGTAACTTACCCCAGCA	82	Q	113	67	48
AGACTCTTTAGGACACACAG	0	WT	690	318	177
CGCCACAGAATCTCAACTGA	76	T	607	260	111
TAGCCTTAAATGGCGATTAA	0	WT	139	75	34
TCTTCTCCCATTTACGCCAA	127	R	211	108	69
CATGTCCCTAACTCTAATTA	139	V	270	229	121
CCCGTAAACGGCACGGGTCA	105	G	216	93	57
TCGCACTGTTCTGCACCAAA	50	P	181	123	141
GCTGGTTCGCGGTGCAACCG	112	Q	112	78	22
TGCCTTGGATTAACACACGC	6	V	286	285	153
GAAAGCCTATTTAAGCCAAC	106	F	1097	483	250
CGACACGACCCGTCGAAATC	138	G	1728	836	478
CCCAGTCCGAACGCTTTCGG	69	H	1317	600	285
ACATAACTAAGTTACATTCT	57	Y	339	189	122
CCATCACCTGCGTGAACGAC	65	F	362	187	81
AAGCGCCAATTTCACCATGA	13	L	574	1246	1337
CGCCCCTAGCCCCAGAACCG	49	P	605	411	326
CGCAATATACTTAGGATCTG	6	T	106	60	36
CTAGGGCAAGTTTGAATAGA	0	WT	204	88	28
GCACATCTCCACAATTACAC	112	W	668	361	179
TTACGATAATATCCGAACTG	0	WT	209	128	74
GGCCGATTATAACTGGGGCT	125	T	648	289	169
GAGCCTGACGGGCCAACTGT	21	W	94	70	50
GGAAGCGACCAGCACTAGCA	76	T	625	307	159
CAATTTACACCGACCACCTA	0	WT	1591	2435	2085
ACAACTCTACTTAACGATTT	45	M	534	213	125
TGAGAGGTTTACTGAACTTT	34	A	704	430	214
TATGATCTTAATCTAGCCCA	81	R	871	580	294
AACTTTCATTCAGCTGTGGC	0	WT	166	70	38
TGAGGGGTGCTCTCTTTTTG	19	D	124	446	613
ACTCATTCTGTCTAGCATTG	128	S	229	123	80
CACTAAACCACCGGACTCCA	133	S	1020	2659	3930
CACGAGAAACTACAGAGGAC	17	E	122	57	42
ACCTTTCTCAAACAAATTAG	66	E	711	879	869
CTCCACAAGTCTGTTATCGT	0	WT	215	130	72
CCCTACTAAGCGATAAAGCA	138	I	75	45	15
CGGGTCGCAGGTGCTCGTTC	0	WT	2619	6976	8752
CAAAGAGTCGAATCCACAAC	33	C	481	214	142
AGGCACGACCTTATTCAGTT	20	M	81	48	21
AAGTCAATGATCTCAATATA	119	Q	774	429	258
GCTTCGAGCATGCCTCCAAG	117	E	1006	512	295
TGCTCTACAACATTACCGTG	0	WT	919	457	175
AGAAAACGTTCATTAATCGG	0	WT	1258	3764	7946
TGGACGGCACGAACCCTTCA	0	WT	492	250	113
TCAATAGCTTCCATGATAAG	0	WT	751	426	210
GAACCAACTCGTATGCCTCA	75	H	895	411	262
GCCACTACACCAAACTAAAA	99	P	350	188	131
CACGTCCGTCTAGTCTCACC	0	WT	643	352	165
AGTAGAACGCCATAAAAACC	120	A	442	213	111
CTTGGATGTCCACGCACGAA	90	I	523	261	124
CTGCTTTCGCTCATTCGTCA	125	G	932	436	201
GGACCTTTTACCATCCGAGC	91	G	437	233	115
GACACAAGTGGTTCGACCCG	0	WT	361	173	91
TACTCAAGCACGGAACGCGA	73	K	392	158	84
ACAAATATACCGGCGTGAAG	0	WT	109	28	4
TGCGTGGTGACCGCTACATG	0	WT	261	131	57
GACGGCGCGACAGCCACGCC	98	R	469	225	106
AGCGAGAAGATTGCCAATGC	0	WT	953	540	159
GCAGCAAATAGTTGCAGTGA	80	C	284	134	67
AAACGAGTAGAAGAGTACGC	86	I	778	358	187
AGCCTGCGACTTTCCCCTGT	106	W	867	453	253
AAAACCAAACAAAACTAGAT	44	H	416	338	374
CTACGGGTACCCAGACCTAT	86	Q	714	249	146
TCAATCTTTGCTGCCGTCAC	81	D	82	75	56
TCCAGTGACATAGCGAGGTT	62	T	418	215	97
TCCCGACAGAGGTTCTACAT	0	WT	710	364	197
AGAACGTGCTAAGTGCTGCA	78	H	1255	738	417
CCACAATCTGGAATGACCGA	0	WT	253	115	88
ATGACGGGATACCGCGGCAT	0	WT	295	131	77
GGCGCAAATCGCCAGCTCGG	122	D	478	216	138
TCAAAGAGCGGGTCAGAATC	23	S	32	36	23
AACTACGCTTAGGAGTACGT	0	WT	1047	570	196
GGCACAACCCTAAAAGCTGA	36	W	1513	719	310
CGCCAAATTACTTTATCCAC	0	WT	382	150	73
CTGCCTACCTCCCGGTACTT	137	P	444	229	163
ACTACCGCACCAATAGAGGC	129	V	1096	530	278
TCACATATTTCTCTTAAATA	113	S	494	225	126
CTTAAACACGTAGAATATAT	55	R	459	532	548
ACAAGTCCTATTTATGCCAT	103	D	1637	694	341
CCAGCAGGGCCAATTATGTT	0	WT	1555	607	300
GTTGCGTGCAAAAGCTAATA	81	D	93	73	65
GCAGAACGTGAATAATAAAC	114	H	52	26	14
GTGAAAGCTAATTATCTCGG	138	V	360	187	98
TTCTCATAACACTCCTTCTA	0	WT	277	163	96
AGCCTCCTATTGAATATACT	129	P	474	194	75
GTCGACTTAGTCTCACATAG	135	W	233	161	72
GCCGCCCGAACTATCGAATC	113	H	2149	1039	496
CTCGTGGGAAACTTACTAGT	0	WT	903	453	229
AGTATCCGGTCCAAGCAATT	1	Y	806	2251	4038
TATATAAAAGCAACGCCACC	118	K	38	21	7
CTGGGCGTTGCGTAAAGAGT	118	I	325	166	85
TACTATCTCACTATAGATCC	0	WT	448	226	94
GTCCCCGAATAGTCACAGGA	125	Q	267	123	76
CAAAGACAGCTATACGAGCA	63	W	1695	616	275
AGAATGACCTCCGACCTCTA	0	WT	602	187	66
GCTCCATTTCTCCGTCTGTG	130	T	320	180	85
TCTCTTTAAGTAGCCGTACG	87	F	268	90	50
AAGTCTCCATCAATTGCCCT	0	WT	1097	480	238
CGATTAAATCAGCCGTTGGT	39	A	1111	697	419
CCACATGTCCTATGGCAGCA	65	I	876	472	247
TCTCTACGCTGGAATAGTGT	0	WT	1520	731	334
CTGCCCCGCGTCAGTTCACG	0	WT	1091	543	305
GCCGTCAAGGCAGGAATACC	59	H	471	348	268
AAGAAATCGACTAGTAAAAT	130	F	281	169	95
AAACGCGAGACAATCGTTAG	14	D	87	31	9
AACCTAAGCCCATAAGAAGA	79	K	22	9	9
ACGACACGTCAGTCACCTAC	135	I	409	220	92
GTAGACAGGCTTAAAAACTA	4	D	901	2324	3642
ATCACTCCCCAAACGATCAC	129	Y	588	284	115
TCGATGCATTAAACGGAAGC	23	E	1292	3820	5241
GGTCCCCGACCCCACCCAAG	117	L	99	57	19
AGCACACAGCGATGACTGAG	131	F	2066	1123	488
GCGACAGCAAGGGATCCATT	0	WT	64	87	145
AGTCCTAACATAGTAATATC	2	Y	53	19	7
GAAGGTAAGACCCACCCGAA	0	WT	1070	3316	5917
TCCTTATAAGTAACAATTGG	96	A	691	325	165
TGCCGCGATCCCTCCGCCCT	134	T	1079	441	240
CGAATAGGCCTGTCTACTGT	0	WT	1825	787	370
CTGACGCACCCCCGGTGAAA	14	C	1544	617	389
CCAGTTTAAATGGAACAATA	0	WT	375	223	95
AAACTCTTGCACACCGTTGC	64	L	397	194	78
ATCACCTGGTACACAGGTCG	44	W	365	164	41
CTATACAGGTTAGAGAAAAC	0	WT	754	308	132
CTTCATCCAGCGGCATGGGA	127	A	1107	557	262
GACGCCTAACCAACAATGTG	93	H	1343	700	363
ACCGCCTCCTCGCTGGCTGC	5	E	1269	758	373
CTACCGACCGTCACCTGAGG	0	WT	442	1228	2038
GCTGCGGAGACCTAATGCCG	49	R	79	53	18
TGATTCAAGATCACAGAACG	0	WT	1114	3180	5363
TATAACACTGTCGCTACCGC	57	D	1289	712	342
ACTTCGCAAAGAACTCTCAC	77	T	1758	1168	841
GCATACATGCCCATGGACCA	61	V	652	331	176
GAATTCCGAAAAGACAACGA	14	A	192	59	27
ATCCGCACAAGAAATCCCTA	117	Q	342	165	78
GCCAACCGATCTCATGTAGC	44	L	920	396	237
CATATTGCTTCATATTGGCA	68	T	797	355	163
AATTGGCACGTAGGACTCGC	57	T	182	100	59
AGCTAAAGAATAACGATGGT	85	W	511	194	135
TTGTTAGCTTTCACAGTTTA	37	M	403	235	96
CCTAATGCTGTCGTCATACT	139	R	484	236	143
CATTAAGTTTAAGCTGCTTA	0	WT	1687	1984	1789
TATCTCTCCAGCTCGGACTA	105	M	550	274	147
CCAGCACTATCAAGTAACAC	12	N	340	508	491
TCCAAAGTTGGAGCTGAACA	34	F	733	561	326
AGTACGCGCAGGCACGCGTT	0	WT	127	46	20
CGCCTCAAGATTAGGTGCCA	0	WT	421	150	76
TCAAGCGGCAGGCCTAGACG	76	S	3431	1669	781
TGCCTCCGACCGAGAAGTGC	69	P	738	503	342
AAACTTCATGCTAAGGGGCC	57	H	11	10	2
TGAAAAAACTTCCAGCAAAC	115	V	190	80	42
TGGAATTCGTACCCCACCAC	0	WT	655	364	150
GCATTTAGCACGCACGTAGA	0	WT	1057	533	286
CCGCTCCGACACATAAACAC	89	I	430	237	116
TTGGGCACATACACAACCCC	49	L	152	85	40
TGAGCCCCTTACCCTAAATT	0	WT	927	449	241
CCCGCTGGACCCAATAACAG	0	WT	74	30	10
GGCGAACGTGTCACTGGGCG	76	T	259	117	48
CCCCGCCGAAACTCCCGTTA	103	S	1462	746	386
AGCCCCAAGGCTTCTAACTC	0	WT	163	68	27
CTTACCCTCCACCAACCTCT	9	E	4156	2446	1422
CCAACAGATGCAGCGTAGGC	138	H	160	81	42
CACTTGGCTTTGATCAAGTC	130	D	28	11	17
AAGTTCCAGGGGTATGCCGA	80	A	1601	584	310
TTCGCCTTAAAAGACTATTC	0	WT	61	48	9
AACACTTTTCCCGAAATTTT	28	D	589	733	595
AATTCGCGCCGTGTTGTCAA	70	L	1424	613	295
ACCTATATCGCGGGACATTG	0	WT	1871	857	388
AAGCTCAGCGAATGTATTAG	115	M	1860	780	408
TATATTCCCGATTATGACAG	2	P	434	1023	907
TTATCAACCCTGCTTTGTTT	30	W	549	298	152
GCATAATAAGGCATGTTTAT	55	I	552	255	130
ACCGGTCACGCCGTCAACCA	33	S	63	24	16
CCAGTCCCTTCAGTAAAGAT	0	WT	853	385	204
ATACCCGCATCGGGGGCAGC	117	D	1279	704	365
CCCGACATCCAACTTTCAAC	47	N	399	172	75
TAATAAACTTAATAGCCCTC	0	WT	162	99	47
ACCGAACTTGCGTTTTACCG	70	A	1183	737	406
GTGATCGATTCGCCATGAAG	0	WT	798	391	193
CTCTCCGATAGCAAGGCCAC	138	S	277	124	57
CCCTTAACTTCAAACACCTT	137	Y	2732	1294	593
AATCAGAGGTGCTACATATT	19	G	1027	845	677
ACGTGGTCCTTTCCCAGATA	22	W	252	97	32
CCGCTTACGCGTCCTGGCCA	138	K	983	455	247
CCAGCGAAGTTCAATACGCA	128	Q	1529	970	520
GGATGGGGTGAATGGAATCC	43	L	640	246	65
AAAGCGAACCAACAATCGGA	114	A	456	175	101
TTAAAACCCGCCGTGAGGTA	0	WT	1285	3829	7224
GGAGGCCGCTACACGCCACG	124	F	942	581	295
GCCACAAAGTAGGGACACCC	113	T	144	50	36
ACAAAAATTCTCTAATTAAT	8	N	990	2733	4425
GTCACATAACCGTACCGCGG	0	WT	607	274	142
ACGACGGAGACCACAACGGC	89	Q	690	345	219
GCTCTTACGTGATCCCCGCA	9	W	864	350	159
TACTAGCGACGCCGTGCTTT	25	Y	1792	668	267
AGAAAACGTGGATGTATAAT	139	R	271	121	66
TCATGAACGTAACCTACCCC	38	V	1139	548	277
AGGACCGTCCAGCCTGTCCG	35	N	1037	498	175
CTGCCCCGCCCCCTTCTAAG	0	WT	645	2216	3543
CGCCCGTCACGCCAAACAAC	5	T	122	148	105
TCTAAATCAGCAACTCCAGT	0	WT	3775	1961	1115
AGGAATGTCGATGATACAGT	21	T	314	148	87
ATGCCGCTATCGTCGCTTGC	103	E	1434	758	357
TCCTGTCCTAAAGTGGCTTT	0	WT	269	90	53
AGTCGTTATTGTGCTTGATC	0	WT	808	391	186
AGCACCCTGTACAAAATCAC	115	F	2169	1213	605
GAGAAAATAAGCAATACAAA	0	WT	966	518	278
AGCCGGTCTCTGTTGGAACA	0	WT	357	182	62
TCCTGGCGCGCCACTTCTCC	85	H	884	696	442
ATGAATTACCCATACCCCGC	0	WT	231	152	151
CTAACATACGTAATTGCCGA	5	Q	537	1776	2354
CGGTCCGAGATTAGTGTAGC	0	WT	1109	488	240
CCTTTATGATCCAGGCTGCC	0	WT	129	53	42
GCAGACTAAAATATAACCAT	0	WT	686	307	173
TGTTTAGGAATACCAATATA	84	F	646	283	110
TAAAAGCGCAATATAATAGC	129	E	663	336	172
GACTTATAGCTACACTACAC	0	WT	608	327	174
GACAGAGCATAACGCCTATC	2	Q	380	167	71
TTTTCAAGTCCGGAAAACCC	21	G	844	2816	4719
ATGCACTCATATCGACACGG	61	S	1137	548	368
TCTGTTCCCTACACCCCATT	0	WT	207	103	69
TAATAGAATCAGACACGCAC	0	WT	1112	567	311
CAGCCCCTGTATAAACTATT	0	WT	183	231	128
AATCCAACTTTGCATACTCA	81	D	604	855	1041
GCGGACCCCAAACAAATCTC	0	WT	507	220	102
GACAAACCGGGCAGTGCCTC	137	Q	131	39	21
CTGTCAAAGTAAGACAAGAA	9	Q	2292	1033	483
AGGGAACCCTTTTAGTTAGT	129	K	362	237	95
ACTGTCAAACGCTCTCACTA	103	F	97	40	28
TTGTCATATGCAGCGACCCT	120	V	660	336	143
ACAGCAGCTACGCCGAAGTG	125	A	91	54	11
CTCCCTAAGCCCGAGTGCAC	78	I	404	194	81
TTTTATAGCTCAGCCGTATG	110	M	72	160	216
CACGATATTTACTCATTGAT	86	P	1260	610	427
GTCGATCCACCCACTCGAGT	124	H	104	40	27
ACCAAAGCATTCGATGTCGC	67	V	905	560	319
GCCCGATCTCCTAGAATGGA	0	WT	520	301	120
CTTGTCCATATACACCAACT	67	R	809	191	67
ATAACCTCCTAGTCGCATCG	139	S	542	218	99
AGATGCGTTCTCAGTGTACA	115	Q	276	139	72
GCACCTTTAACAGACATTGC	3	F	132	127	78
CGGACGCAGAAATGAAGAAA	81	V	247	103	57
ACAGTTAGTCTCTAAAGTCG	120	N	134	119	130
GTACAGAAGCACAACGGGCG	75	C	667	342	141
GTACGGATGAAGCGAATCAA	49	H	602	292	139
CGGAGGATGAGCAGTCCCAA	96	W	155	64	21
AGCTTTCCACCCCTGAGCTA	89	P	145	118	70
GCACTGTATAAGTCGAATGG	102	E	88	28	15
ACACAGACGTCAGTGCGCAC	0	WT	392	182	97
GTGGACATAATACATTCCCC	76	T	176	80	35
TCTATGATTGACTAACAATC	136	C	1004	645	321
AGAGCAGTTCGTAAGACGAG	43	L	452	165	56
ATAACTCTGTAAAGAGAGTG	0	WT	377	1154	2199
AAGTCGCGTTGCGATACTCT	4	G	514	1422	1973
AGACCGTAACATCACCCCGA	135	Q	750	340	182
TAGCCCCGTGTCTTTATTCT	30	F	986	476	203
CCTCATTCTATGGCTAGGCA	122	G	3182	1819	865
CTGATCATTGAGTACGTCAA	115	S	1275	634	313
GACAACGAGATACAACGCAA	0	WT	80	56	35
CATGGAGTTTAAAAACCCAT	32	G	361	553	556
TACGTGACCGACTGCACATT	82	N	937	599	371
TATGTCTACGGCGTTTCTTC	44	V	172	35	28
CCCCTATCCCATTACGAATC	0	WT	258	116	78
TTTAATCTATACTCTCCCCT	138	E	52	18	11
TCAGGTATATGTTTCCGGCG	0	WT	70	21	7
CTCAAAACCCAGCAACGTGC	46	F	275	136	110
TAAGCAACTGCAACTTGCCG	128	G	798	439	293
AACCACGAACATTAGCGAGT	120	H	589	361	150
CCACTCCAGATTGGGGTGCC	0	WT	2734	1445	669
TACCCTTATGTAATTTCTGG	52	F	389	154	74
TGTTCGGCCTCGTCGCCCAT	0	WT	711	393	197
CTAAATGGATTCCAAAGCTT	0	WT	743	337	153
GTTAAGCCAATGTCATCCCG	138	C	68	32	20
CTTTCAACCGGACTCCAAGC	129	H	18	3	1
ATTTCGCTCCCCTACTGTAC	0	WT	414	210	85
ATGCCTTCATATGAGGCCCC	30	I	684	360	170
TTACTCTTGTACCGTACATC	41	E	128	260	169
ACATACACTATCAGCAACGT	119	E	640	320	187
TCCGAGAGGGGGAATAACAC	76	R	181	87	49
CACCGTGTTGCTTACGCAAG	0	WT	1143	466	238
CTCAAAGGCTCTGGCCATCG	80	W	1510	614	241
GCAATACCGTTCACATGTTT	126	C	661	184	97
TCACAAGTTACCCCTACGAT	46	K	823	473	200
AACAACGGTGTATTCCCATG	0	WT	83	28	6
GTAGATCTCTTGCCTAAAAG	0	WT	769	379	203
GCAAGGCTCCATCATGAGCT	43	C	307	119	59
ACGCTAAGAAATAACCGTAA	0	WT	1370	741	329
ACGCACAACACGTTGTTTAA	89	K	224	113	70
CGCGCCCCTCTCTATAGCCT	0	WT	618	300	149
AGCACACGATATAAGTCGAA	133	I	934	611	390
ACCGCTGAGGGGAAACCACC	130	S	551	221	123
CTTTGCCGAGCAAGCAAACT	60	D	87	137	121
GAACTAACCCGAGAAGGACC	124	S	404	151	79
ATCCTACCGATTGCCGCCAC	35	A	1278	793	496
AATTGCGATCAACCCAACCG	130	F	322	155	72
GCGGGAGCACACATACAAAG	14	Y	1421	578	231
GCGTGCACATTCCCGAATTA	36	R	978	391	180
CGTCGAGGGCCCCGTACCGA	3	A	938	744	415
GCCGACCTTATAGGAGACGC	0	WT	1111	499	220
AAGAATGATCCAGTCCTCAA	84	N	579	219	122
ACATAGGCGAAAATCAATGC	0	WT	1263	601	309
GTATACAACCTACCGCAAAG	0	WT	621	362	201
GTCGGGGCGTCTAGTAACTT	123	N	528	152	77
TGATCCATAACTCCGGGAAA	131	S	176	66	12
CCATATTTTAATGTGCGTTT	89	H	1050	423	187
CGTGGTAACCACATACCCCC	0	WT	680	397	165
CTTTAAACTCCATTAAAAAG	0	WT	729	394	208
AAGTTCCGGTAGACCACCGC	0	WT	165	411	324
CAACCCCGCGTGTTTAGCGC	0	WT	1217	993	585
CGCCACACCAAACCGATCTC	98	W	785	409	185
GCGAATATAGTCTTAAAATA	47	H	36	17	14
TCACTGCGCCACTGTCGTGC	78	M	2060	942	402
AGTCGAGAATATCGTTAGAG	0	WT	2729	1458	694
CCAACAACTAAAGAGCTAGT	35	K	1053	595	294
AGAACACGGAACTATGAGGG	0	WT	147	62	41
GTCGCACTGAAAGGTTAGTG	27	M	1651	753	316
CCCTTATGCAGACAACAATA	80	I	953	436	222
AGCCCTGGTCGTTGTGAATA	0	WT	1772	726	341
TTATTGTCACACCAACATGA	0	WT	1312	656	350
CGTTCGGCAACCTTACAATA	137	I	366	211	82
GCGTTACAACCACCCTCCTA	125	S	1123	536	230
TAACGACCTTGGCTCAGTCA	129	P	738	358	219
CCGGGCTCCTAGAAGTTGCC	129	H	153	72	39
TACCTGCTCTCGTGGCCCCT	9	I	257	143	30
TATAAGTCAAGCTCTCTGCC	0	WT	499	296	159
TAACACGGGAGCCTTTGCCC	0	WT	795	397	196
ATCTTTCAACGAAAGGGTCC	75	V	341	181	53
GGTTTTGACACGGTTTCTGA	84	F	842	406	158
CTACTATGGGACAGAAGAGA	5	Q	1359	3406	5041
CCGGTCCACGGCGAGGCACT	19	Y	1656	584	185
AGACCGTACGAATACCAAGA	103	F	241	102	48
CTTGAACCCTTATGCGATTA	0	WT	496	207	88
CGTGCTACGACCGTAAACAG	103	R	571	243	119
GACGCGCAAACTAATGAGGT	0	WT	435	191	139
CAGCCCGTTGCTATTCACGT	0	WT	951	470	254
TATTTCAATTAAGTAAATGC	134	V	212	709	1424
TTGCTCTACTAAGCCAAGAC	83	M	247	107	69
ATCAGTAGTGCTAAATTAGC	135	M	682	302	148
CGTACCTATAACAGAACTTA	73	V	867	335	135
CTAGAGGCAGCCCTGATAAA	0	WT	1030	488	223
TCGGCCCCGGGCTATAGACC	51	Y	224	82	41
AAGGCAGTTTGCGATCCAAG	70	A	1137	696	482
CTATCGTGGGTGGATTTCCT	37	E	138	321	564
TTGACACGCTTGGCCAAAAA	35	V	884	515	271
CCATGAAAATTGGGCGTACG	61	G	1303	677	398
CAATTCGAAGTCAGATCCAC	0	WT	220	611	1276
ACTCGTATCCTAACGCGTCC	51	T	270	134	50
CCTCTAATGTTCAGTCTAAA	113	K	455	201	92
ACCTGATCCTTCCCCAGGTA	122	S	157	63	41
TCCCCGGGAGCGATGGGATA	59	M	271	763	1565
AGCAGAGGCCTTGAAAACGT	0	WT	1841	749	412
GATCTAACTATGACTACGCA	0	WT	610	307	104
GGGGTGGACTCGTCGCCCAT	61	A	418	192	111
AATGATGGCGCTAAGATTGT	0	WT	1674	816	359
AAGGCGGGTTAGCCGAATTC	0	WT	429	214	130
GGGACTACATTGGCCTTCCA	136	I	891	436	254
CCACTCTACGGCTGATCCGC	50	M	850	388	201
TTGACAAACCTGGGGTCCTA	86	D	874	345	160
ACCTGACCAAAGGAGGCTTT	0	WT	222	71	48
TCAGAGTCCCTTAACAAATC	0	WT	1502	871	453
ATAGTGGTTATCGATACAAG	0	WT	79	38	37
CCCACACGGATCAGCCGACA	0	WT	775	308	146
CTCGTCGCTTCTTCACCTAC	0	WT	1429	857	441
CAGTCCGGACCAATTGTTCC	0	WT	1768	871	401
TCAACGAGACTCCTTCCTCC	0	WT	384	172	55
TCGAAACGGCTGGCAACCTT	50	R	847	355	151
AAAGTCAAATAATCTCTACC	134	V	125	105	62
CTGCGCGCACTTGATGACAA	30	C	276	104	50
CAGCGGGCGACACAGCGCTA	113	N	122	442	587
CGCGACAATTCAAACTGCTG	0	WT	1325	588	330
TGAGCTCGTGGTGGCGTCAG	118	T	174	80	26
AACAAAAGAGATCAATTCAC	136	V	657	327	214
CATTATACCTCCGAATCTGT	130	T	759	612	404
CATAACTACTGCCTTTGCAT	23	E	1128	2964	4993
GTGATGCGCACCCCCCGGAC	118	I	722	336	183
CCGCTGGTCTATATGTGCGT	31	A	2312	1086	527
TCCTACATCGACATCGGACA	84	T	2760	1390	662
CTGGGAGATACAGGTCGTAA	50	W	496	197	74
CTCCCTCCTTCTCCCCGGGT	137	L	726	326	169
ACCAACCCAGGAATGTCGCT	91	V	382	204	91
CTGTTACCTGTACGCAGGGG	0	WT	851	378	191
AAGCCGAGGGCTACCAACTG	93	P	259	164	101
ATCTCTGGTATATCGACAAC	49	Q	342	176	102
GCCACGGACGCTACATATGA	48	P	1414	2258	2779
TCATAATCGACCCGCCCTAC	80	P	812	751	535
CGTCGGACGGCGGCACGCTT	91	Q	291	140	51
TATCGGTACCCAACCTGCCC	47	N	174	118	106
ACACGGTAGTACACGCGTAT	117	S	128	85	28
TTTCTGTACTAAATCCCTGT	84	H	732	370	191
CACTCCCTGGGGCATACCGG	73	D	1747	1677	1385
CTTTATAAACGATTCCTCCA	0	WT	698	367	142
CGCAATCCAATCATAAGTAG	134	D	48	43	21
GAACCCTGGCTGTTCGCACC	127	D	703	330	177
TAAGCTACCGCCTCCCGGTC	47	L	2726	1168	458
CAGCCCAGAACCCTATAGCT	0	WT	720	409	261
ACAGCCCATCGGTATTTCTA	0	WT	1491	706	337
TATTGTTCAGTTAGGTATTT	49	L	508	235	123
CCCTCAAGTAGGGCCATGCA	110	M	1773	1127	585
CGTGCGGAGTAGCCGCCGAT	84	F	354	185	72
GCCCAAGCAATTCGTGCACG	117	Q	139	30	16
GATGACGTTTCCTACCAGTC	43	W	727	262	100
TTCATAAGACGCATGGCAAC	52	R	131	121	110
CAGCCGGACAGAAAGACACT	0	WT	609	282	136
TACTGCGCCAGGACGCTACG	19	G	738	712	433
CACTGTTCTGAACAAATCGT	65	F	898	421	195
CAGTGCACATCAGGAGGGTG	66	Q	544	417	335
CTCCGACATTGACGAAACCC	0	WT	917	1624	1622
AAAAAAGCCGCCAGACATAG	29	P	411	1161	1791
GCTCCCCATTTGAAGTGATG	0	WT	3	14	1
GATCACGCCGGCGACAAGTT	0	WT	920	357	143
TGACTGATCCGTTTCGGGTT	0	WT	129	48	12
GAGCTGATAAATGACGACTG	0	WT	1072	561	266
TAAATTCCGGGCACCAGGAG	70	Y	276	127	73
TTGCTGAGTCTAATTTGAGG	0	WT	522	299	130
AATTATCCCATAGACAAATC	61	M	861	536	335
CACAGTCACGTAAAACAGCT	72	R	740	423	173
GGTGCCCCTAACGCTTTTCT	0	WT	563	134	62
CGTGATGAAGCTACTCAAGC	0	WT	346	179	82
CCATTGGGCACCGACCTACG	77	A	236	130	48
GCCTCAGATGCATTATAACC	75	V	490	192	117
CGATATCTACAGTAAGCCAG	109	D	1535	798	445
TCCTTTCTAATCTACCAGTT	57	I	270	148	77
CTACGCGTGAAATTGTTAAA	0	WT	169	71	33
GCTCTGTACCCCCAATAACC	7	C	473	156	100
CGCCAAATAACACTACTGAT	53	I	1474	771	373
ACCCTAATTAACATTCCCAC	0	WT	48	24	18
GTCAATGTCAATCGTACACG	127	I	380	223	97
CGGCAAACACAGGACTCCCC	47	T	243	101	35
GGGAGGCACTTTTACGAGCA	0	WT	918	408	202
GCAGTGTAGATGCTAAGGAA	73	L	1034	365	146
TGAATTTGCTCAAGTCACGT	0	WT	360	217	111
CGCCGATACAGATCTAGGAG	118	H	200	89	16
TACAACCAAACAGTTAGCAC	41	C	1847	948	386
GGTTTAAGACCCATACAACG	0	WT	610	258	105
ATACCTCAAGTGCATAAACC	128	Y	40	39	22
CCCTGTACGCGCTCCCGCTG	47	W	896	513	236
CTTTCCGAAAGCTAAGCTAG	107	S	1999	918	493
GGCCTTACAGAAAAGCGGGA	117	Y	911	351	189
AAAGAGCAAACATATCTGCC	75	R	292	176	94
TAATCGCTGTAATTACGATC	131	M	289	144	68
CACAGGAACGACGAATCAGT	75	L	217	109	38
GAGTAGCAGGTCCCAAATGG	47	R	133	104	52
AAGAACCAATGACTTATTAC	88	R	2133	837	370
CGCATTAGCGCGTGCATCTT	51	C	671	295	115
CCGTCATCGCGTGATCCGCC	47	I	517	214	107
TAAACTCGCAATTCCAATTA	112	Q	674	1831	2982
TCTAACCGCACATATGAGCC	0	WT	1601	781	396
CGTGAATTAACCCCTGGCGT	0	WT	356	186	77
CTGTGTAAAATGAAATCTGT	0	WT	133	57	14
CTCACGTCCGTCACGTTGCC	86	K	306	165	79
ATCTCGCATTATAAAAATAT	0	WT	940	525	219
TAGACACTCACAACAACTTC	135	M	571	302	163
TGACTGCCGGGCCTATTCTT	0	WT	2759	1181	634
GCTTTCCACTTCCTAAGGAT	24	P	363	884	1109
GTTATGCTCTCGATATGTTC	48	A	11	10	3
ATCACTACCACCCCAATCAC	61	Q	1096	590	360
AGCTGTGTATTGGCTACACC	58	F	149	59	25
TGGTTAACGGTAGCTATATC	109	P	1252	535	239
TTTCCGTCCCGCAGAATCAC	0	WT	769	430	218
ACGTATGTCGGCAAGACCAT	127	H	629	288	118
CTCACGAACACCTGTCGTGT	36	Y	276	269	145
ACGGCGATACTAGCCATCAT	64	P	930	504	339
CGTCCTGGCCCGCGAGGGAA	0	WT	1870	1191	551
TTAGCCTAGGATACAAGTTT	96	V	792	364	164
CCACCCCACGCGCCTGCACC	0	WT	624	1895	3589
ACACCTTGTTCGTGAACGCT	43	Y	602	314	145
ATCCGCGTCAAACGGCAAGT	89	Y	655	330	121
CGTATGGAATTCGTAGGGCG	0	WT	1022	472	218
CATCAGTAGATTAATAGCTT	66	H	185	113	71
CCGCATGACTGTGCAGAACC	4	Y	760	1005	830
CCCTTTGCGCTCTGCGCCTA	5	C	225	274	168
CTTAGACGAGAAGTTTAGCC	120	G	1330	672	370
CTCTTAACGAGACAAAATCA	0	WT	543	231	129
ACAACCAGACCTCACACAGC	120	E	197	124	80
AACCTAATAGCCCACAAAAA	107	P	183	76	41
ACTACAACCGAACAACCAGG	0	WT	784	2350	3766
TGTTATCACTCCTCGTAGGT	21	D	220	566	634
CCAATACGGTCAACTGTTTT	79	G	2469	1187	775
TGAACTGTTGGACCTCCCGT	84	K	271	143	72
AACGTCGAAACAGCGTCATG	0	WT	2641	4830	5332
AAAACTATCAAATAAGGCTA	129	P	275	100	43
GCAACATAGGCTCACATGAA	80	N	841	524	385
AACACACGGACACCGCGGCG	0	WT	2212	1364	905
AGCCTAGGCGGGAGCAGCAA	0	WT	930	2734	4613
CACTAACGCATGGTCCAGAA	118	I	742	1233	1484
GAACTTCAACTAGCGATCAT	127	T	567	238	162
GCCCAACAAGGGAGCTTCGA	107	W	833	579	309
ACTATTAGATCTCGTTGCAG	0	WT	327	190	99
AACAACCTATCCTATCGAGT	113	D	663	325	171
CAAAGTTCCGACCCGCGCCC	66	N	1029	967	765
CCGTACCCATTGGCCGCGCA	8	V	876	361	114
TAGTGCTACGTGAGTCACAC	129	Q	598	308	115
GCAGTAGCGTCTTCAATACG	0	WT	1512	713	366
CGTCGCGACTCAGACTGAAA	0	WT	824	434	206
GTCAAGATAGAACCTCAAAC	0	WT	1903	2715	2415
TATCCCGGAACCTCCCACAT	109	P	72	43	6
TCCGGACTTCCCATCCAATT	135	Q	1150	671	306
CTGTTGACGTACAGAACGGA	122	F	99	60	19
CCTCAGCGAACAGGTAAGAT	107	F	496	207	93
ATGTAGTCCGCGACAGAAGT	40	A	390	228	113
TCCTAGCCACGCGCAAATCT	44	K	342	409	323
AGCCCCGAAATTTCAAATGG	95	A	836	361	198
CGCCAGCTATTTCGTGACAC	120	Q	312	69	22
TAGGTCACAAGTTTAGACCC	62	G	202	106	62
ATGGTCCCTACTTTCAGGCG	28	K	615	402	208
CCCCTGCGTCTAACTCTACA	70	N	170	180	184
AGTTGTGCAGGAAACGGCAA	15	E	253	629	1080
AACTGGGCGCCTGGTGACCC	138	R	794	430	146
ATAAAGCCAGAATAATGCAA	23	G	241	257	232
TCCTAACACCCGCCAGCTCG	39	K	72	30	18
TCAATTCTGTGCTTAATAAA	0	WT	350	309	282
CGTAAGAGCACAACACCGCA	0	WT	1333	685	350
ACAGCCACTTAAAAGTCCTT	138	W	1179	583	233
TGAGACATGCACTATAGCTT	113	W	567	332	135
GTAAGCATTTGATTGATAGC	112	G	436	250	139
CTAATCCTTGGCCGTAAACC	0	WT	461	264	165
GCCGCCTGACCCATTCGGGT	0	WT	253	117	60
CGACTGGCCTCTTTCGGTTA	110	M	812	415	203
CCGGCCTGTAATAGTTCCTT	104	Y	862	365	151
TTGAGCAGCGCATTTCCACA	34	G	1128	871	748
CTCAGTAGACTATGCACATA	103	C	860	654	479
TTACAGAAGACAACTTGGAC	128	Q	159	82	51
GGCGTGCAGTAGCAAAAGGC	135	C	112	50	30
TACGCCGAGAATCATCACAT	128	E	2023	1067	469
TTATGAGACCACAAACCTCC	26	C	519	199	135
CATAGGCAGGGGATGAGTAA	0	WT	117	65	24
GAGCACTTTGTTCGTACTCT	87	A	664	263	124
TGAAGAATCGCACACACCCA	33	F	753	894	657
ACGCCATATATACACGACCC	0	WT	2126	1009	416
GCCCCCGAAAAACTCCGCTA	0	WT	90	57	26
GTAGACTGTAAAGGTCCCCG	32	V	73	37	13
ACCAATGCCTACTGTATTAT	0	WT	2580	1285	570
AGAATTGACCTTGAGTCTCA	83	G	418	253	138
CTGGTCTCCGGCTGCCTACA	5	G	915	1007	926
CACAACCCCTCTTATGCAAC	119	E	113	67	31
GTGCTATGCCCCACTCAGAT	11	S	148	133	132
CTGAGGGACGCAAGGACGCA	59	M	1142	513	222
AGTAGCCAATACAAATTCGT	85	L	832	356	228
TTTACGGAAGAATTCTCGCC	79	E	450	261	161
CCTGCTTGCCGACACTGTTA	4	V	403	391	320
CTGCTTAGCCCGCGCTACAT	38	G	1388	1106	636
TTAACTGACGTAGACCGATA	91	W	1920	840	364
TGCTGCGAAATCGCCAACAC	32	E	736	991	926
CTCCGTCTCGTTGCGATAAC	42	T	133	70	46
GTGCCGTCTACTCGGGGCGC	87	G	1896	795	335
TACATCTCCATGTTTTGGAT	76	I	1696	810	399
AGTCTATCAGCACGATCGAC	0	WT	1479	759	398
AGTCGCTCTCAACCGACATA	0	WT	812	362	209
CCGCTCGACTAGAAAGTTAT	0	WT	46	28	9
GCGCCCACCACACCTGGACG	0	WT	1625	886	517
GCCAATTACGGCAAAGCCAG	69	G	2154	1238	664
CTTCCACAGCGAATCCAGGT	0	WT	339	175	73
GCCCCCCCGGGCAAACCCGG	41	A	618	242	101
TTACTCCGGACCTACGACTT	0	WT	1476	627	244
CACATGGGAACCGGATAAGG	112	H	104	28	18
AATCCTTTGCCACTACCTGT	66	R	1361	825	505
CAGATCGACTTGAAGATGCA	129	F	681	351	153
CGTCTAATTTTATCGCGAAA	10	A	110	19	10
CTAACCCCTGCCCCTCGGTC	70	D	195	193	194
AGGGCCGTACGTCCCTTCTC	36	N	670	317	102
TAAACATGCTAACAGGGCGA	0	WT	1272	552	268
ATCTCGGCGAGCGAGCAAAG	86	P	675	192	66
CTTTATTACAGCCCTATCTG	34	L	566	277	139
AGTGGTTAAAGTAAAGCAAA	126	T	277	148	55
GGGACGACTTCGCCTACCTC	75	E	1337	661	343
AAAAAGCAAGCACAGAAGTC	100	G	277	156	85
CAGGGGTATTGCAAATGTTC	0	WT	484	185	103
CACCGAAGGCTCGAAATTCA	128	K	833	432	179
GCGTGCCGAAAGCGTCTCCG	41	Y	72	34	16
AGTCGAAAGCGCTTACGGAT	89	N	376	1145	1891
ATGTGTATCGGCATGAAAAC	0	WT	28	17	10
CCTCCATAGTAGAACTGTGT	105	Y	501	248	117
TCTACGTGTCGCGAACAAAT	43	H	78	27	16
CAACGTTGGTGTTGCGTTAT	105	R	451	296	106
TGGCACGTATTTCCGTGTGA	51	N	1451	903	481
GGAACAGGCTCCCGCCGTAA	40	E	1032	2600	4032
TGACACGCTAAGGCCTCCCC	37	T	2003	3502	3876
CTTCGTAACTACTGGAAAAT	0	WT	3408	1466	721
TACACTACAATTAATACATT	128	I	131	64	26
TTTGTGCACTATGTGGCACA	122	T	203	95	52
CTTACCCCACCTCGCACCAT	13	T	1201	765	400
ATAACAGGGCGGGTCCAGGG	121	F	351	177	61
TCCCCGCACGACGAGTAAAC	54	P	593	1249	1348
CACAAGCCTGTGAGACACAG	44	V	456	1043	1431
ACAGACAACCTTTGGACGAA	0	WT	239	124	68
AGACGCTGACGCCGTCGAAA	0	WT	799	381	195
ACTAAGTTCACGCTGCTGAG	86	S	1154	556	273
CGCGAATGTGTTACAATATT	42	K	1926	958	416
AGCATAGTATCGAGTTTGGC	56	L	554	328	160
CCAACGCATCGCATGAACCG	0	WT	2039	573	206
ACCCGTACTAGGCTTGCGAC	72	C	180	73	36
AACCGCCAGTATCTGCCCGC	0	WT	519	310	186
GAGCCGGTCCGTCCTATGAT	86	N	958	455	210
ATGAGGCACCTACTGCAGGG	128	F	1387	770	269
AAACACTTAAAATTAAGTCC	0	WT	357	191	69
AATATTTGGCCCGCGACCCA	50	M	786	327	172
CAAGCTAAATCGCCGTATTC	109	Y	430	266	127
GCCAGCTCTTCTGCGCGATG	88	T	714	503	334
TCACGTGGCACGCGCATATT	16	L	528	272	128
TGTATAAGGATTTAATGATG	0	WT	76	42	15
AACAAACAAAGAACCAAGAG	66	W	232	132	54
AAACTAGAAGATAGGAAAAA	68	I	438	206	83
CATATGGGCCACATATCGAT	138	A	1251	635	377
TGGATAACTCATATAGAATG	79	P	992	776	596
ATTTCTACTGGCCTAAATGT	108	W	271	110	63
CTTAAGTCACAGTTTGATAT	0	WT	291	124	64
ACTTTAGTAACCTCAGTGAT	0	WT	1999	823	420
AAGCTGGAGTTCCCAGTCCA	0	WT	77	42	33
CGATAAGTCTCGGCATTCCC	32	L	159	104	42
TTAGAAGCAGGGTTCCAAAC	129	L	467	174	89
CACTAAGCCTTAAGCGCGAA	129	R	830	187	54
GCCAACGTAATCCACGTTCC	0	WT	272	174	120
ATGTCAATGATCTTATCATG	42	M	789	342	145
AGCTTATCCGACAGAGTATC	0	WT	219	117	63
TTTTCAGGATGTAAATCTGC	57	A	1300	739	336
TAAAAGCCGTATAGACCCAA	120	M	453	247	104
CGCCATCCTCACACTACCTT	129	E	1289	751	389
ATCAGGATCGCCGAAGTATA	0	WT	992	568	266
TATTAGGACTGGGGCACCCG	0	WT	966	410	159
TGAGCCCGTTATTCGTGCAG	96	T	2531	1139	514
TTCAACGATAGGCAGATCAT	62	R	1693	827	422
GCCCGGGCCAGCCTACGACC	128	M	1082	258	98
CATAGTGGGTCTGGATCTCC	84	F	126	53	33
GCCTGCACTTAGAACGCCCG	0	WT	575	291	125
CGGACCAGTCTATGCCATTC	0	WT	991	449	190
GCCTCAACGAACGCGGATAA	0	WT	1145	569	228
AGAGGTACAAGAAATGGTCA	29	W	119	58	17
GTAGGAGAAAACTACATATC	113	C	217	85	42
CTTAACGGCGGTCTCCCCTA	38	A	3902	2534	1571
CACATTTTCTATGATGGCTA	125	M	571	349	258
ATTACTGCTTACATAAAATA	138	Q	1318	4005	8089
CGGTCCCACAGGACCAAGAA	0	WT	86	30	12
AGGGCGCACGTTACGTATTA	106	Q	1164	512	221
ACACTTTAGAAATCTACCTA	130	M	116	58	24
CCTTTTCAGAACTGATAGCG	68	Y	33	8	8
ACATAGGCCTACCGCCCTCC	138	D	347	161	71
TAAACCCAACCGCTAGTTAT	13	Q	83	59	41
CCGGAAGTTAAATAGAAAAT	103	M	320	202	116
CCACCCGACCGGGCAGGAAC	140	Y	264	159	55
CGAAAACCGGTAAAGAAAAA	100	D	251	104	68
CTATATAGGTAGGTGGCCAT	29	L	682	383	169
ATACCGGCAAGCAATGAAAC	128	T	2168	1100	547
AATCTACTGAAATGTCCTGA	0	WT	614	308	153
ATGTAGTGTAGTGTTATCAG	0	WT	333	163	83
TAAGATAAGACGCTACCAAC	10	I	780	335	120
CTAAGGTACGGATCCTTAAC	127	K	1128	522	277
GATGTACGGTCTTTTCTCAA	120	D	169	74	47
ACACATGATCTAAGGCCTCG	0	WT	1114	511	205
ACGTACCGTGACAAGCCATC	0	WT	457	1394	2073
CAGACCCGAACATGGTCAAA	0	WT	414	195	103
AAGGACAACATAAGATATTT	125	F	58	34	14
GCAAATGCTACTTTCCCAGC	38	F	424	245	109
CGGAAAGAGTTAGCTATCGC	132	P	503	261	136
AGCAGCCTATTGCCTTAGAA	66	H	299	149	143
AATATATTGAGGTAAATCGA	107	D	91	37	24
CAGGGGTGATGTCGGTACTC	27	Y	2201	830	317
ATAGCACCTTCTAACTGACG	0	WT	814	380	163
GCGCTCAGTATCCTTTTGGC	110	Q	278	170	54
TAAATTCGCCGCGCCACCTG	0	WT	781	304	154
CGTTACTTATGCACTTGACG	120	N	480	195	113
AACTTAATAGAGGCTTCCCC	86	R	913	398	204
AGAAACGGCTAGCTACCCCG	0	WT	906	412	211
ACTAGAGCGGCTGACACTTA	9	V	391	167	65
GCCTTATAAATAATGACGTG	6	E	40	40	31
CGGGGGAATTATCCTAGCCT	58	T	644	272	150
AACCCCCAAGATCAGTACCA	0	WT	380	224	116
ACTACACACTTCGACATATC	0	WT	236	72	15
CCATTCATTGCCTGGCCGGT	117	A	633	332	114
ATGTCAATGTAAAATAATGC	49	W	899	375	171
AATTACCCCATTTCACTAAC	0	WT	665	325	196
TCTCCCCAAGTGGGGACACG	127	H	321	125	76
CTTGTAACAGCTAGATCACT	0	WT	1676	876	408
CGCGATAACTGCCCACACGG	130	R	68	32	16
CCTCTTTAATCATACAATAC	0	WT	1068	2908	3786
ACCTCTAATAGCCCGCCCTC	48	L	1108	579	224
AAATCCTCGCAGCCACGGGA	121	G	1024	358	190
GGTCAGCGGCGTCCGTCCAA	120	Q	1363	678	264
TATGCGACGGGAGATGACCT	0	WT	353	186	74
CAACAAGGAGGGCTGCCGAA	65	P	346	225	193
ATAGGCATCAAACTGCGGAT	0	WT	743	323	138
TTCCCTTGCATCTCGAAGCC	67	H	832	537	281
ACCATCTGAGGCCATACCGA	57	D	1823	1025	530
CAGATCAAATGTAACACAAA	110	H	237	138	52
TCAATAGAATATGAACCTGT	61	Q	935	543	235
CCGGTGTGCCGGCAAATCCG	12	P	396	958	1094
AAACCACCTGACCGCTGGCA	9	G	963	398	176
TTCGACACTAAAGTCGTCAG	12	Q	348	190	127
GAGACGTTGCAACGGTGTGA	0	WT	2415	1171	581
TTATCAGTTCCAGTGGTTAG	0	WT	509	241	102
GTCCAATCCCAGCTCTCAGT	0	WT	318	161	92
GCTACAGACAGAGCAACCTT	117	T	148	87	47
GACACCCTAAGTGAGATTCA	96	Q	547	259	110
AACAGGGTGCAAACTATGTC	0	WT	118	66	43
AACTGAATATCTAACCAAAA	14	S	601	219	105
CCGACCGTGCTACACCCCTG	103	G	879	439	266
GGGCTCACGCATCACCAACT	0	WT	1287	932	634
CCCCATACGGATGCATTACA	3	T	667	2040	2444
CAGCTTACGCGTTCAAGGTA	21	N	533	365	277
GCACCCCGGTAAGCAAAACG	0	WT	543	225	132
TGTAAGGTGGCATCAAACAA	0	WT	508	257	135
CCTCACGGCACGCGTAACCG	129	R	505	287	122
GCCAGTCCCGTTCGCATTGC	36	I	665	303	141
AGCTGGACTGGACGATAATG	66	R	532	252	170
AAGGTGGCAACCGATGGATA	125	M	194	111	38
TATAACGGTTAACCGTTCCT	106	V	733	381	193
CATCGCAGGGTCCCGATTAA	135	A	15480	8239	4147
GCCCACTTCACTCAATTGAT	17	Q	357	138	73
TACACACGACAATCAGCACT	140	E	1742	881	488
AGCGCACGCGTACGAGCGTC	0	WT	40	6	6
ATCGCTAGTCCGCGAACGCC	81	S	853	369	161
AGATAAGAAAAGTAAATTAC	136	W	194	87	28
TTAACGGCCCAGAACTTACG	134	M	1309	346	178
CGCAACTACCACGAAACTAA	76	D	740	425	197
AGGAAAATATTTGGGAGAAG	71	P	586	598	452
CCAAGGAATCCACACACTCT	103	G	634	325	195
GCCGTTCCAGGGGAATCCCA	0	WT	574	253	121
CTCATCCAACAGATAATGTT	130	K	499	269	128
CCCTGAACGTACCCACCGGT	68	W	807	341	139
CGAGTTGAGGACAAAAAACA	20	W	210	85	39
ACTAGCAGCACGAGCGAAGC	81	K	418	262	218
GATTCACGAAATATCTTATC	0	WT	288	134	69
ATCGAGGTTTCCCTTAAGTA	0	WT	1680	837	399
CAACAAGTCTCACAGCGATT	0	WT	933	376	177
TATGGGACGAAAAATTGTAT	6	H	610	422	249
ACCGATCGTGAATCCGCGAG	0	WT	3279	9665	17844
TGCAAGAATGTTTTTAGAGG	138	I	706	316	153
ATCAATTATTCCACACTGAG	0	WT	524	259	149
GCTCGGACGCAGAATGATCC	115	Q	257	146	61
ACCGTTAATCGGCAGAAAGT	123	A	916	669	462
GGTACACAGCGGTTAAATTC	0	WT	90	40	15
TGATATACGCCGACAAGAAC	63	E	1836	2619	2721
GACCACGAAACTCCAAGACC	43	P	933	3277	4903
ACGTGTAATTCGGAGTAGTA	131	S	3314	1665	828
CTTAGCAATTCACTAGCTCC	8	M	281	125	93
TTAGGAGGTTAATCACCACG	13	H	215	647	919
CGTAAACACAAGGAGTACAA	65	S	162	65	15
GAAATGTGTGACAAGCACAA	89	W	822	373	204
AAAGGAACAATTCTAAAAGG	3	P	1593	5261	8329
CTCCCCGAGAAGTAACGCAC	78	W	1045	500	261
CTTTGTTAATTACCTAGAAC	14	V	1452	752	323
GAGAGAACGACGTAAAACGA	76	S	1265	639	301
TTGTTTACAAGAAGGTTCTT	0	WT	37	18	8
ACGTGCATTCTGTATGATCG	0	WT	1889	4874	6858
CCTCCCTTTGTTTAAAAATC	40	G	349	508	501
TTCCATAAAATGGCCAGCGG	67	T	653	294	119
AGGACAATAGACAATATGCT	138	C	934	367	181
TCTCCGCAGATACCTAAAGA	113	W	29	18	5
GGTGACATAGTGATCCCCAC	0	WT	2508	1341	758
ATCAAATCACGAGCCAGATC	0	WT	394	186	103
TAAGCAACCACCACAAGCAT	62	P	518	531	417
AATCTACCGGAACGTACAAT	0	WT	235	112	62
CTCCCCGTGTAATCCCTTCT	11	G	1477	1451	1058
ACCGCAATTACTTCAGTTCC	98	M	291	115	88
TTACACTACGCAGCCCTTGT	124	W	117	62	15
CCTGAATTGGTAATGGCTCC	0	WT	595	234	125
ATCACCACCGGCAATATGGA	115	Q	251	128	66
AGATTGTGGTCCACCACCCC	0	WT	79	49	44
ATCGGCTATATCCACCTCCG	37	F	586	221	107
CATTGTAGATAATTCAGCAA	0	WT	237	115	92
GGAAAAGCACAACCTACACC	110	Q	550	285	183
GAGATAACTACAGTAAATTA	33	G	213	102	51
TCGATCGTTGTCGCACTAGC	84	M	604	245	110
CTTGACTCATTACCGGCTAG	129	Y	585	146	53
GGGACCAACGCGAGGAGCAT	132	T	709	303	120
GCGGTCGCGTCGGTTTGACC	56	N	442	788	931
TTGTGGCGACTTAATACATT	109	E	591	243	138
GTTACATAACGTACCCCAAA	0	WT	487	211	85
TGTCCCGACGGACGAGGGGA	24	T	1345	521	196
ACTCCTAGCGCTAACACGCA	5	H	1148	3822	5737
CTTCCTAGCCTTTTACTTCC	54	I	732	325	143
TCTTAGTCTTTCATGAGCCC	27	D	192	190	202
TCCCTAAGGCTAGCACTGGT	0	WT	11	8	5
TACCTCCCGTTTGCCGGCGA	86	W	1250	497	190
TAGTCCGGCCCCTAAGGCGT	0	WT	1261	588	271
CGCTTATGAACCACAAGGCC	0	WT	866	498	250
CGCATCTCCAGCTTCCTTAC	138	G	222	156	48
ACAGCCTTTATCCCGCACTC	108	R	979	503	291
GCCGACCCGTCTTAGAGAGC	44	S	212	88	39
CCACCTCTCGGACCCATCGA	0	WT	275	124	68
TTAGCCTTCAGCGTCGAAAC	30	Q	41	23	10
CGTGAGAATTCAAGAAATGA	0	WT	950	2770	5194
CCCTGCGCCGCATAATTTAA	100	P	1098	539	246
CTGGCTTAGATCCCAGGGCG	79	P	398	294	218
GCCCCCTTCGAAGACACTAA	0	WT	511	124	40
TCGGCCAATTGAGCGGCAGG	83	H	1333	701	403
ACGCTGCGCACCAAAATGAA	47	S	587	229	107
CAACGGGCAGCTCCCTTCGA	23	Y	323	126	66
CGTATAAAGACCAGGTACCC	66	M	563	214	146
AAACGAAGCGTGTCTTAACA	113	S	1599	736	337
AAAAGAGCATGTGTGCCCCC	90	G	165	348	524
TTTATTAAACACAACGTCGT	52	Y	222	874	1406
TGCCATGCCCCGTCGACTCC	106	F	402	135	69
CCCCTGTAAAATTATTTTAC	115	Q	467	216	123
CGAACCCACCTCACGGCCAC	4	T	65	206	288
TGAATAATATGTGAAACCCC	95	G	131	74	41
CTTAAATGATATTACCTGGG	117	C	705	376	191
TAACTCTAGTCCGTAAGTGA	0	WT	327	175	82
GTCCGTCCTACCGCATGATG	0	WT	875	480	274
CAACATGGACGTCCCACCGG	19	C	1373	636	315
ACCCCGTTTGGCATGCTATC	0	WT	155	67	39
ATTCCATTTAAATAAGTCTA	120	D	233	155	87
ACGATTCAATCCTCGCGCAT	29	D	207	628	1031
TAAACCCTGGATAATCGGCA	132	K	1159	3929	7256
TAACTACGTACCACAGTGCT	133	V	1078	341	73
ATTGAAGAGTCAATAGATCA	50	F	328	154	81
CTCTCCCGTCTACCCCCGCG	53	T	424	233	106
ACCCCAAAGGTAACCCTTCT	45	C	852	291	129
TATTAATCCTTAATCCGTTA	0	WT	1283	572	278
CAACAATAGAGTGTGAGCTG	0	WT	767	335	140
CACTGCGTTCGGCTCTTATC	0	WT	92	44	28
GAGCATGACACACTCAACTG	0	WT	1177	655	315
GTCATCTATCACTGCTTTTT	27	S	690	445	256
AGGAACCCGACCGAGCTGTG	123	Q	264	159	61
CCATACCCAATAAAAGTGAT	47	W	277	148	91
TTATGGGCGGGACTACAAAA	75	Q	569	260	139
CTGATCAAACCCTCAATCAA	0	WT	383	258	98
GATATCGTTTATTCGAAGAG	0	WT	2142	1073	540
GCGCGCCCCCAAGAACAACA	114	Y	344	161	93
AGGGCATTAGTTGCGTTCGC	117	T	631	306	129
CCTTTTTTGTCCTGAGACTT	120	L	600	270	152
CCTGAGTATGCAAACAAATA	136	A	90	54	17
TCTGAGACACGGAGAGGTCA	125	R	105	63	40
TCATTTGAAAGTTAATCCAT	0	WT	2503	1287	772
GGCTACAGACTCAAATTCTA	123	G	58	35	17
GATTATACAACATTGAGCTA	42	T	262	146	89
CTGAAGTTCACGAGCTTCGG	99	V	808	399	193
GCGCCACCAACGAATCTCAC	43	V	1429	571	293
TCTGGCCCTCTCGTATTGGC	0	WT	899	405	198
CCGCTCGCTACATGAGAATT	117	S	98	71	28
ACTAGCGACAAATCACAAGC	0	WT	657	288	153
CCTATCGTAAGGTCAGTCTG	73	P	1012	923	718
CTGGGCGTAGTGTCTCCACA	64	P	1018	744	576
CCCAAACTACACCTTACCGC	0	WT	172	96	33
ATTTAAAGCAAGCCGATACA	135	F	190	81	46
CCGCTCGCAACAGTTCTAAT	117	I	960	533	256
TCAACGACACTCTCTGAACT	87	M	869	426	211
CAATCAGCAGCCAAGAGCTA	0	WT	1519	749	356
CTCCGATCCAACTAGAAAAT	115	F	748	498	302
ATGTACTAATCCGACACTCT	0	WT	1549	4636	7780
TCCGTAGACACCAGCTCCGG	0	WT	1360	3224	4069
CTGCCTACCGAGTACCCCAC	51	D	1859	2378	2137
ATATCGGGCTTCGTCTCAGA	128	Q	395	208	111
ACATATGGGGCTGTGTACCC	0	WT	1349	661	221
GTTTAACACAAGCGGCAGAT	0	WT	120	51	13
TAGTCTCTATTGCATGCGAA	0	WT	179	128	47
GATCGTAATGCCGTCGCGTA	55	T	221	189	138
CCTCATCATCATATGTGTTT	12	P	223	570	826
TACCCCCGAGCTAGCTGGCG	108	A	2351	1228	653
CCATCGTCGGACACTCGCGG	0	WT	985	479	177
CCAATCTGTCGAGTAGACAG	0	WT	673	305	192
TGCTGAAATTTCTCCCACTG	99	L	694	365	139
TAAATTAAACCCTATATAAA	114	M	689	368	243
ATAATAAATCTGGGAGATAA	0	WT	39	10	5
GCCTTTGAAGGACGTAGGTA	75	W	1032	470	217
ACCGGTGAAGCCACCCTCAG	139	W	616	343	184
AGCACTATTATAGTCTTCTG	140	G	503	237	103
AAACACAAAAGAGACAGCAG	0	WT	1055	475	287
TACCCGACGCCAGTGGATCT	0	WT	803	353	116
CGGGACCACTGTAGATAAAC	0	WT	237	118	58
GCATGTTACTAACCGATCAT	2	C	378	204	95
GCCCGCCTTCGTACTCTCGG	69	R	1134	530	269
AGTCCCCCCTGGCGGAACCG	89	T	417	270	187
TCAATTTCGCACTAAAATCA	0	WT	227	61	20
GTGTTCCAACTCCCACTCAC	24	L	792	351	155
TTATCCTAGTACATTATACC	131	N	1099	654	401
TAGGCCACTGCTAAACAAAG	0	WT	114	122	103
CCTGCTCAGGCACTAGATTT	49	A	328	154	76
TACTTTGATGGGAGTCTGGA	127	H	105	68	28
TCGGGTAACTTGCAAATTAG	78	G	278	159	77
AGTGTCTCTACAAACAAGAC	22	Q	215	469	620
CTGAGCGCAGTGAGACGGAA	0	WT	1991	6364	11852
CAATACACAGTAGAACTATA	7	C	552	230	83
CCTCGCATCTGCCCTAACAA	139	L	356	193	115
AACCCACGTAGAAGGGACGT	125	L	279	99	54
TGAGGTTAGCCAAAACTGGC	0	WT	280	143	61
TGGACTTCGTCGTAAGCTTT	76	E	171	99	39
TTCGTACGGTGCCGCGATCC	51	E	95	182	128
CCCCGTATCAGATGTATATA	0	WT	989	572	318
GCTAGACGAACCTAACCCGA	33	E	1482	4297	7375
TAAAGCCTAAATCCCTAGGG	132	Q	1212	556	210
ATCCGCTACTCTCAAGATCT	0	WT	1153	488	262
GTGTACGGCCCGGTAACTAA	0	WT	1120	567	315
ATATGCCGCGCCTCGAATAT	100	K	231	71	53
GCTCCTGGGACACCGGTAGC	0	WT	1298	612	313
TAGCCCTCCTCACTCAAACA	43	F	316	123	49
ATTTAAGGTAGCCGCCACTC	0	WT	401	207	82
TCATGATAACTTTCTTCTGA	35	Y	110	32	13
CCGGATTATAAGGATCAGTA	13	C	1593	908	480
ATAGCACCTCACGGATTTCG	40	Y	395	126	52
TAAATAGACAGTAACACGTC	0	WT	570	370	159
TTGTTGCGACCAACTACCTA	91	D	51	45	9
TTTAAAATCACAATTCATAT	69	T	80	71	34
TCTTTCTACGTATGCCCGAT	0	WT	199	115	37
TCTAGTATTGGTCCGCGCTA	127	F	1257	757	369
TAGGATACGTGACTCGATGC	0	WT	287	151	53
CTAGTACACTCGGGACGCTC	0	WT	72	57	15
GGCACTACGACCACTTATAG	38	F	166	72	55
ATCTATGCCGGAACACCTAG	0	WT	1024	566	315
CCTGTGACTAACACAAATCG	44	I	929	494	255
GAATGAATTGGAGATATGAT	0	WT	1923	842	412
GGCGGGAGCTACTCCCCTAG	78	C	1157	634	330
TCAACACTTTGGGAATACAC	11	G	960	854	592
CAACGCCTAGGGTTCGGGCG	0	WT	1424	3916	5476
CCGCCGTGATAACGGGGACA	65	E	274	123	55
CAGGACCGACGCTTGACGCC	0	WT	1112	550	278
CCGCATGTCGCGTAACCAAT	0	WT	577	321	179
CGCAGAATATTTATGCGCTC	0	WT	734	360	191
GGCTAAGAAACGAAACACAG	66	S	151	66	65
CGTCTGCAAAAAACGTATAC	49	W	71	36	21
ACTCGATAAAACACGATTTA	32	L	1048	359	107
TGATAATCCCTCCCGGATAT	122	H	359	744	751
AACAACGGCTCACAAATGGC	130	R	537	183	103
TTAGATCAAGTCGAGTAGGC	105	V	1297	556	232
GATTCCTATGTTCTCATTGA	88	H	359	313	205
CCGCAACCCCCCTAAAAGGC	0	WT	59	20	11
ATTAGCAACTATACGAATCG	0	WT	536	2088	4774
ACTCGGACCACTCCCACAGC	87	T	426	235	112
CCTACGAGCAATTATGAATC	0	WT	154	81	47
GCTCAGCAAGTTCTTTCACC	21	H	714	326	197
AGCAGGCAGACGAATGCTGT	114	C	726	330	127
GTTAAAACGCAGCTTTCGGA	138	N	983	2514	4206
CTCCAAAGCAGTTACTTCAC	135	W	521	333	142
TATAGACGACATCGTCTACT	0	WT	1062	891	742
TGATACACGGCCGACACGTA	66	L	611	370	168
CATGGCTAAGGCTTAACTGC	0	WT	376	150	119
CAGCTGCCACGTAACTATTA	139	G	980	486	240
CGCCAGATCCAAGCAAAACG	78	R	613	353	150
CTAATTAAAACTTAAACATA	83	F	576	289	157
TACTACTCCGCAGCCTACCG	80	W	112	39	12
TTACGCGCATAGCTTTTACA	112	K	815	380	181
GCTAACCGTTCCTTGTCGTC	0	WT	1842	1102	544
ACCTCCTCAAGAGAATCTGT	0	WT	1037	496	228
CAAGCTTACCACAATAAATC	0	WT	514	259	153
TGTAGACCTAAGTGTTCCCC	56	D	86	108	157
GCACGGTTGCACACGGTAGG	78	I	1231	504	222
TAGACTCTATGTTTTCCCTC	0	WT	247	114	79
ATCTATCATCGGCCTTGAGT	117	W	307	195	84
GCTGGAATGGCGTGGGTATG	0	WT	688	319	129
CACCTCATGGCCTGGACCTG	0	WT	217	122	53
ACCACTACAGATCCACCATA	57	A	422	239	105
GAGACATGGTCACGAAGCGG	0	WT	1142	574	257
CCCGCAGCATTACATGGTGT	74	S	160	303	364
ACGTAAAGACCACTCCTCCG	125	T	358	185	72
ACGGGGTGTCCGTCGCGAAC	0	WT	96	88	71
CTTAATTACCTAGCCACCAC	83	L	696	377	196
ACACAGACTTAGAGGGCACC	129	K	47	30	25
CTATTAGCACAAAGCGCGGC	78	N	153	397	572
GGGACCTTCGCTACGTTCTG	0	WT	290	91	38
GCGTCCACAATAGGGCCGTG	0	WT	308	86	20
CTTCGACAAACGCAGCGGAA	62	Y	1418	797	356
GTATTTTGAGGCCCGTTGGG	10	P	82	170	265
GCAATTCGGGTGCAGCGTCC	0	WT	355	157	63
GGTAGTGATAAGAGACCCGC	65	P	1335	1000	702
ATATCAACGCGACGACAGCC	5	K	725	413	157
ATCCACAAGCGGCAGTATGA	125	V	748	306	158
ATTGCACATTTAACTTGCGC	70	L	1814	893	403
TATCTTCCGCCGAAGTCTGC	49	W	79	52	27
CAGCAATACGAGTAAAGAAG	29	F	293	123	48
ACCACAAAACTGCGTGGGCG	0	WT	1730	4982	7942
CACACCGAAGTTAAGGAGTT	4	C	750	653	623
CCAAGAGACCCACACATTGA	0	WT	548	270	160
GAACAGCCTACCTAGACTGC	75	K	1771	930	411
CCGCACTAGTTAACGACTCA	0	WT	307	178	61
CCACACAGAACGATACCATA	42	G	497	220	132
CTAGCACAATCGCCTAGTGC	137	H	677	392	229
GCGTTACAGTGACTTAGACG	0	WT	2122	1098	608
CTCCGCCGAAACAGGACAAA	19	E	293	849	1171
AGATCGCCATAACTCAATTA	0	WT	467	1383	2488
AGCCGCCAATCTCCGCTCAA	29	F	944	477	226
CTAGTAAGGAGCTCGTTAAT	0	WT	1169	556	275
TGCGCGCGCGGCTAGACCAA	66	A	1020	534	249
AAAATGCGCAAACACCTACG	85	R	1801	1195	622
GTTCAACGAGTTTTCGTTCA	0	WT	220	117	50
CCTATGTGCTCCCGATGTCT	139	A	715	337	200
CCCCAATTACACCTAATAAT	0	WT	374	113	42
CGCCCCGCCTTCGACACCTC	128	A	556	236	123
TAATTTCACTTGGCCTACAT	117	F	1914	1126	495
CTGTTATCCGAAGCGCACCT	75	N	764	319	150
ACTGGCCGGTAGCATATCTC	17	Y	1271	580	266
ACGACTCGAGACAATTTTTA	115	V	164	77	32
GTGATTAAATCCCACTCAAC	0	WT	1690	1081	531
ACATAACATGCCGACGTGCC	137	C	306	178	65
CTACGAAACAGTAGATAGAA	99	R	492	246	70
GCATAATTCCTCGCAGGGCA	0	WT	425	181	80
ATAGCTGTATGGCCAAGTCA	126	G	1458	389	131
ATCAGAGCTCCATGGAGACA	0	WT	58	32	10
TCGAGGAGAGTCAGGTGTAA	23	S	1107	557	385
GAAACGAAGCGACACAAGGC	91	C	1094	593	221
GCCGGACACGCGGACCGGCA	0	WT	1069	533	222
AAGAACATACGCACTGAACA	80	G	465	309	170
GGACCACTGATCATACTGAG	0	WT	1319	540	276
GGGCCGTAGAAATAACAATG	8	K	473	1129	1600
GCTCTAACACGGGTAAACTT	20	Q	1348	646	362
CTTGCACGCGAAGCGAGCTA	66	D	1703	2597	2579
CGAGGCGGTCTGTAGCCCCG	123	S	890	379	197
TCCACTACATTGCAGACCCG	77	P	235	267	230
CGTCAACCTCCCTCAAGATT	140	Y	102	29	18
AACCTTTGACAACAAACATG	0	WT	307	125	74
TCCGGCAATGTTAGCACGAT	0	WT	377	93	31
CACAAGCTGAATTAGGTCAA	108	G	16	13	10
CCCGTTTGCTTTCTGAAATG	34	P	1905	5041	8295
ACATGGTTAGTTTTTAAAAA	0	WT	255	396	364
CCGGAACCTTATAAAGGTAA	139	V	783	402	256
AGAACCACATTGAGGGAACT	49	D	973	1008	816
CATACTGAACGATGCTACTG	67	H	1051	488	306
GGTGTATCCGGGGGTTATGG	0	WT	2178	717	305
TATACTGGTGCCCATTTGCT	14	K	1325	554	266
TGCCGCTAACTAGCCAATCC	0	WT	2683	1621	921
CCAAACCAAGTGTCTACGTT	43	G	1054	1419	1466
TTGGACCACTAAGCTAAAGA	105	Q	213	105	50
GTTACCTCCTAGAGATCGCG	0	WT	354	154	73
CCGTTCGCCTTCCGACTCTT	108	C	158	76	31
AAAACAGCGACGTCTCAGAA	45	P	213	143	164
TGCTAAAGGCTGAAATTATT	59	Y	355	97	32
AAGTCTGTACAAACATAGTA	114	W	646	257	150
TAAGGAGCGGCTACAATGTC	131	V	443	241	95
CCCTCACAACCACCGATATT	0	WT	510	269	121
GGATTAGGTGCAGTAGACGT	0	WT	275	141	81
GAATTATAGCTAAGACATAG	131	Y	1034	551	301
CAAGCATAACAGCCTCACTG	0	WT	255	144	59
ACCCCGCTTCGATATTTTTT	36	M	348	134	64
TTCGGCAATTTTGTGCTAGA	0	WT	1797	456	153
GCTCCACGTAAGTTCGACGT	96	M	783	287	117
TAATCAAATTGTTCAAACCC	123	S	1460	644	325
GTGTGCCGAGTTTAAGTCGT	14	E	1680	602	231
GCTTTATCGTCATATCGAGG	83	F	811	2028	2237
CTTCGGCAAACTTGACCTTG	120	L	690	303	145
ACGCATTACATACTCAAAAA	0	WT	599	385	142
ACAACATAGTCTGTGCACAA	127	T	461	237	111
CTCGTAAATCTTCCTCTAAC	0	WT	870	482	181
AGTACGTCATAGTAAAGTAC	0	WT	614	297	142
TTGGAGCCCCCACATAGGGC	76	I	778	380	223
CACTGCTGCCGGCATCATCC	57	T	548	333	219
AGTCAGACATGATCTTAAAA	0	WT	487	113	34
CGTACGGTCATGTAGCCCAA	125	F	240	117	68
TGCCGGGCCTTGCTTTACAC	4	C	126	83	115
CTCATATTAGTCTAAAAAAC	103	F	503	230	142
TCTGACCCTATACAACATGA	110	L	491	283	122
ACTCGACCACCTTCCAACAC	137	L	1413	668	237
CATTGCTGATCATCGATACC	1	R	771	2315	4455
TTGCCCTGCACCGTTCAACT	132	P	372	206	69
TGACCCGCGGTATGATCCCA	79	A	655	355	200
GGACTGACCGTTCGGACATG	129	D	1325	291	90
TACTGTACCATCGTCGTTTT	96	S	445	195	93
GTATCGATTCGCGTCGCGGA	0	WT	416	909	999
TAGAAGCCAATATAGCACCC	5	A	1257	947	607
CTTTGATCTGGAACGTTCCT	11	D	171	391	752
TCCGAATGGAACCGTACCTA	23	G	3363	3875	3379
TTAACCAGAGCGGCGACACG	100	H	1401	705	302
CACACAGAAGAGTTCAACTT	137	C	822	751	542
CATAACTTTCGCAGGAGGTT	0	WT	19	13	5
TCAACTTAAACTAACTTTAA	53	V	505	192	106
TAGAACATGACTCACTGAGC	36	R	960	378	149
TGGCGCCGCGTCCCCACGTA	75	S	129	59	22
CGTCGCGCACCCACCGTGAA	28	T	204	141	74
ATCACCTAACATCGATATTG	120	A	160	81	34
TGTGTACATGTGTTCTAGTA	26	Y	843	272	44
AGGTGGCTTTATGGATCTTA	128	H	172	93	47
TGCTACACCACCCCAAGTGT	120	F	1104	520	247
ACATACGGCCACCGAACAGG	48	E	661	1473	1778
TGATTCCACAGTTACATTCC	0	WT	1349	2140	1388
ACGAATTAACACAATACCGC	0	WT	206	98	40
AACGGTCTAAATTATAAAGC	127	N	1646	922	536
AATAGACTAGGCGGACTCAT	133	H	1238	549	274
GCTGAAGCATAGCGTTCGAA	0	WT	1197	569	321
AATAAGACTATGATACTGGA	0	WT	456	188	101
CGCACTTATCTAGGCCAACA	0	WT	1173	590	246
GTTGCCACAGATCAGCTTTA	57	T	1442	830	518
CTAGCCATATCCGTGATACA	110	T	1350	765	359
ACAAGTCATAGGGTGCGATT	12	W	273	161	99
CCGTTGCCATCCAGATGGTG	21	I	710	230	90
ACCCTCGAGTTGGTTCGGGT	54	W	833	323	143
TTTATGCGCGCGTGGATGCA	122	H	54	27	8
CGACCAGACTTCATAAAAAA	87	Y	313	141	76
CCATTGAAGACTAGCAGATT	51	E	734	582	497
ACTAAGCGCTACAGAAGATC	115	W	221	424	507
TTCTGACACCACCAGTTCTA	0	WT	749	1684	2755
CAAAATCCCATGATGACTTC	34	H	319	217	103
CCCTCGCTAGTGATCGCTTC	0	WT	2296	1086	488
AGCCGACTATTGTACGCTTC	106	A	1556	927	520
TAGAATGAAAACCAAAAACC	5	W	16	24	9
GCCGCCATCTCATCCTGAAG	48	P	2813	5168	6187
GTGGCTCCCACTTACAAGGT	75	G	166	56	48
GTGCCAAAAAAAAGGGGCCA	0	WT	479	233	82
CTAAACGGCAACCTGATCAC	70	I	143	68	25
TGTGAGTTTTACCTACCTCA	0	WT	474	312	154
CTTGCAGCTCCACGCTAACA	76	N	1085	640	393
CTACAAACGTCTTGTGTCCA	99	M	796	554	326
TCGTGACTGCGGAGAAAAAG	0	WT	2046	959	441
TAAGTGCCGCGCGTCATTGA	23	G	251	282	237
AGCGTGGGGAGGATTGTCTC	128	Q	955	403	193
AGTGCAGAAAACCTACGTTC	105	L	84	60	22
CCCTCATCCTATAGGGTGCA	5	G	457	531	480
TCTCTTAACTTCCTACAAAG	41	M	260	146	64
CCCCATTGATTCTCGGCGTT	9	A	2090	1117	601
GCTAAAACCCCGCACAACGT	33	W	1442	574	265
TTGCCCCATGGGTCAAAAAC	43	F	269	74	57
CCTCCTCATTAGCGACTAGG	26	W	662	224	54
CTTAAAGTGAGATATTTATT	0	WT	235	125	59
TAGTGCTACACAACTGGCTT	0	WT	2206	1216	579
ATACTAAGATAACATATGGC	0	WT	643	268	126
CATGCTCACGACCGCCGGAT	16	I	1726	720	309
CCAATGCTGCCACAGAAGAG	100	Q	370	177	94
AGCCTCTCTGCACACTGCCA	0	WT	1083	601	318
AAGAGAGGCGGTACATGGTT	137	N	529	234	144
AACATAGCTCAGGTTATCGG	65	H	103	74	49
TAGGCGTCAACGAACGACAG	0	WT	288	1083	2319
CTAGACACGCGGTGCCAGTC	80	G	1449	860	510
AGATGGGTACCTTGAATTAA	54	R	862	490	208
GAAATTCTATACTTATCGTC	62	M	823	580	338
ATATAGGAAATTGCAATCTT	50	Q	459	217	111
CAGCCTCATTTTCAAGCCAC	0	WT	1250	696	344
CAGCTTCGGCCACAGTGCTG	11	Q	1407	907	433
TGGCCAAAATCGGCTGTATT	126	Q	162	78	53
AGACATGTCAACGCGCCGGA	78	T	31	15	11
GAAAGTTAACTTTCCCGGAC	15	C	609	276	181
TAAGTTAAGGTTTAATTCAT	137	M	332	214	89
AGCGCACTCCGTTCTTGACC	0	WT	703	322	197
ATTCACAAATATTGGCGTAA	117	F	286	757	1856
ATCCCCCCCTTCGGGGCCTA	5	T	668	684	567
TCTTTACCATATACGACACG	0	WT	543	304	200
ACTCCTCCTGGAGCCCAGCA	57	K	460	277	121
GGAGCGAAGTCAATCACGTC	0	WT	489	1423	2814
CCAAAGCGACGATCACTGGT	134	A	1194	646	259
ATCGCTGGGCCCCAGCGACC	19	G	1527	1322	991
GGGGACCGCGCAGTAAAGTT	66	K	403	211	105
CTAACTGCAGTATCACATCC	92	G	1353	777	373
GATAATGAATTTGATTTTAT	0	WT	956	480	320
CTGTCTATGTACCACCGACG	88	G	497	296	225
AAATTTTATTTACGCTGTAA	0	WT	125	52	14
GACTAGCGAAATACGTTTAC	124	G	1211	579	287
TATCCATGCGTCTTACTAGT	33	M	662	302	102
AGCAATGGGACCCAGGCCTG	0	WT	2330	1090	535
TCCGTAGTATAAATGAATTC	76	V	526	257	115
ACTAAGCTGCCCCCCCGGGA	127	R	698	1587	2646
TACGTTATTAAGCGCTCCGG	137	C	121	86	78
GGCAAATCCAGCTCTACAAT	86	C	703	330	148
TGCCTCATGGGAACCACTTC	133	P	631	276	113
ATCACCCAATTCACCTTCGA	0	WT	1895	1007	528
CCCCTGCAGGCCGACTACAG	0	WT	791	3280	8551
GCCCCCACTTCTGCACATAA	65	K	538	317	154
CAAGTAAGAAGCCTGGAGGC	0	WT	503	231	103
AAGTTTAACGACGAACATAA	123	R	1141	582	297
ACGCTATATAAACAATAGGA	4	E	144	341	569
ATGTCGGTATACTCGGCCAT	123	I	257	182	76
TCCGGACGACAAGCTAGCTC	62	F	180	126	71
TTGTCCGACAGGCTCGATTG	83	A	1861	1063	526
CCGGATTTCCGAACAGACTC	67	A	297	158	69
GCCGCCGACCCGCATCTGCA	0	WT	204	103	58
CCCACATCAATTCTCAGTTC	0	WT	550	264	141
TAACTGAGCCCGAACCAAGC	0	WT	124	72	31
CTGCTGATGTTTTAGCGGGC	0	WT	1726	723	408
AAGTTACAGTGTCTAAAAAG	127	D	490	271	129
AACACAACACAACCGCCGGC	134	L	1513	774	404
TTAAGGCGGCAGAAGGGAGG	0	WT	105	46	15
CTTTAAGTCGGGTGCCTGCA	0	WT	1409	3700	6763
CCGCACGAGCGTTAAGTAAA	103	F	536	409	291
GCAAATCTTTGTCACATCCG	110	N	900	549	228
TCGACGATCATGTGGCCCCT	51	R	600	267	156
GGCTCCCAGACAACGCCGAC	0	WT	977	441	239
AAACCATTGCGGGGACTTGC	69	G	717	210	78
TACGTACCACTTTTGACAGT	0	WT	336	151	66
TTGGGGTGTCAGGGATGTAG	65	R	2329	948	439
CTCAACTTCACACCGATTCG	48	T	1716	1711	1368
ATACGGCACAAGACGCCGCT	123	K	428	225	105
GGTCTTTCACAAAAATGTCG	125	R	1051	522	224
GTATGTTTCGGCCGCGCGAC	66	Q	2283	2079	1525
ACCAACGAATACCCCCACCT	0	WT	184	108	64
GACCCCAGAAAAACATAGAG	75	C	169	92	50
AACGGGTTGCAACCAGCATG	12	A	1377	628	306
CAGAGCTCAAGTCCCCACAG	17	F	75	44	20
CGGCCAGCGGCGACAGCTTT	0	WT	134	66	15
CACACCTGGCAGTTTTACCT	84	L	144	64	31
CTCAGCCGGTCGCTACATTT	0	WT	700	280	96
CTGCATGGGTTCTGAAGCCT	0	WT	730	1839	2682
CAAGGGTGGGACTATGAAAA	0	WT	102	54	28
AAGCCAAAGGTTTAATCTAT	128	W	219	159	85
CAGAAAAACCGGACATACCG	84	P	103	80	66
ATCATGTCTAGGACTACACG	110	S	292	338	334
AGTGATTGAAGTTCTACGAA	103	Y	935	367	182
GTGAGCAGTGGTCATTTTCA	0	WT	334	124	52
TGACACCGCATGAACACACC	0	WT	67	35	23
CCTACCCACCATACAACGTC	33	C	468	1172	1396
GGACCGGAACACACTTCGTG	62	E	876	507	275
CACTGTCCCGCAATGAATTG	119	F	239	145	87
CCTCCGTAAATCCTTCTCGG	0	WT	245	133	40
GGTTGAGCGTTCAGGATGTG	49	L	73	15	10
GCAAAAGTACAGATGAACGC	43	T	743	470	322
TACCGCCATACCTATTGAGA	7	F	457	277	143
CGGTCTTTTTCCGTTGCGCT	121	M	390	171	116
TCGAAGCAACTGGTCATTTG	0	WT	513	265	113
CCAGTAGACAAAACGCCCTA	49	D	612	588	456
GCGACTTTTGACGCAGTCCA	28	L	414	189	122
ATGCGCGTACGGCTCCTCTG	40	H	902	784	537
TGACTAGACACATCTAGAAA	89	S	273	121	100
CAATTGTTCAACACGGGAAA	78	G	669	356	231
GCGGATGTGCAATGGACAGA	12	D	556	1553	2325
TTCCTGGACCTATGCTACGC	0	WT	101	35	13
TACAAAAGAACAAGGTCACA	0	WT	167	622	1157
TGTTTCCGCTCCTCTCCATA	0	WT	459	264	136
CCTAGCGGCCAGTTGAACTT	0	WT	2976	1507	636
CAAAACCCAACCCGGTAGCA	122	C	54	22	7
CAAGCATTATATTTGAAATT	124	G	436	292	192
AACTATGTAACGGCAAACAC	97	H	936	421	190
GTGAGTACAAAAGTGAATAT	0	WT	273	136	56
TGAACGACCCAGTTGAAGAA	11	R	186	428	507
GGGCAGTTGTACTTGTACGG	0	WT	256	126	80
AACACCACACCAGTCCATTT	0	WT	432	84	26
CGGATAGAGAAGGGATCGAC	81	C	300	113	61
CCACTGCACGCACGTCGTCC	112	S	1559	781	369
ATCCCCGTGTCGCGACTAGA	113	N	238	709	1219
GAGGTGCGTAATCTCCAATA	13	C	660	410	204
AACTTTGCCCCCTAGCAGAC	0	WT	209	89	47
TTACTACCTAGTCACGGCTC	129	R	1283	279	76
CGAAACTGTGATTCAAAAAT	0	WT	238	131	110
TTCCACCGAGGTACAATGTC	120	E	314	700	1098
CAAGGACCAATGGTTGCATA	117	W	1567	768	370
CAACTTTAACTGCCACCGCA	129	Q	1007	552	239
TTTGTTCTTTGACCAGGTCG	99	I	1181	701	313
CAAAGTCGCGGCCTGCACGG	88	L	49	12	5
TATCAAACCGTAATTAACAG	0	WT	1247	683	412
AGTCGCAGCGAAGAAACCTA	47	N	800	456	167
TCAAGCCAGAATAATTTGGT	80	R	700	262	156
GAACCCCTATAGTCCAGTAT	0	WT	1362	787	357
CTCTGGTTCCTTACCCTCAC	91	S	765	1223	967
AACTAGCGCTTCTTGCCATT	26	Q	257	561	1444
CCCCAATAGGGGGCAAGAAA	110	H	1680	701	346
TAAATCACAGCTCAAATTTC	136	G	283	148	85
AATCACTTAGATGCTAATAC	35	V	427	197	114
CGGCAAAAAATTGACTCCGC	117	K	2385	1698	1272
AGTTTTAACCCAAGTAGCCT	57	R	156	76	52
CCCGCAAGGGGATAACGTAA	115	A	2380	1194	650
CACTGCGGCGACCGTTAGGG	91	W	87	26	7
TTCTCCCCTAATATCCCTGA	32	M	1450	859	505
GTCCACTCAGTAATGCCCCC	117	V	1010	476	258
GCTCGGCTCACACCTCACAC	129	T	607	362	182
TGTCTACTTATAGTACCGCT	0	WT	550	179	36
CTGATGATACGCCCTTTAAA	0	WT	30	25	5
CTACACATGACCGTTTTGTC	0	WT	561	254	128
CTTGGAGCCCCATGCCGTTC	0	WT	537	377	155
CCGGCACCACGTCTACGCCA	125	N	633	333	209
AGTGTGCCCATTTAGTAAAT	0	WT	2053	962	537
CCCACGACTACCCTACTTGC	47	A	1093	428	184
TCGGCCAGACTACCAGTTGC	35	V	252	166	73
TCTGAGCATAAAGTCAACGA	0	WT	580	325	142
GCAGCATATCGTATACCCAA	6	E	271	299	200
CCGGAATAAATTACACCCAA	0	WT	207	111	54
CTCACGGCCGTACGCGTAGG	88	W	41	26	6
ACTATCGAGAGCGTCTCACA	89	Q	526	280	168
AACATGTGCTTCCCAAGTGC	3	W	2073	2267	1533
CATCGCGGGCTTTGGCGGTG	120	G	490	253	126
TACTTATTCAAATGCGTTCA	123	L	162	85	26
AATCCGTTAAAACAGTTAAT	51	L	557	296	189
CTCTGGTGATATGCAGAACC	42	M	1476	583	269
CCAAGCATGCGCTACGCATT	98	H	449	308	121
ACCCCATTTGTGTTGCCCGT	127	W	496	252	116
CAACTTCCTTAACGGTCCAC	133	F	188	89	20
TTACCGAGTGAAAGCGCGGC	83	N	1822	987	417
GCACTATTCCATCACCAGAT	118	Q	1190	582	283
AGCTTTTGATACATAAAAAA	139	N	320	147	103
ACCTAAAGTAAACCTTTAGG	49	N	90	61	21
CCGACCGCCACGGTCTCGAC	135	Q	1055	583	309
GAACGCTTCAAGCCTGCGTC	38	W	1000	485	229
CTGGGTCCTGAACACAAGTC	0	WT	984	490	189
AATCAGCGGAAATCGCTAAC	128	H	673	418	217
GATACAGCAGTGGGGCGTTG	94	G	2539	1349	689
ACATAGCTACCATACTAGAC	0	WT	580	284	182
AACCGCGGGCACTCTATTTG	85	N	473	343	298
GCCCGCTCACAAGCCTCAGC	0	WT	349	274	104
CAATCAAGTAAGGGCTCTCA	0	WT	319	946	1928
TCAAGTCAAGCGGCTGAATA	75	R	1071	436	206
GATGGTTCGGACGATCTGAG	61	R	1841	887	472
GAAACTCGGACACCGCCACT	28	G	700	470	193
TGTCTGATACCATGCGTCCC	35	H	1305	605	369
TCCCCGCCGGCCCAGATCCA	17	G	284	170	73
GGCCCATTTGACTACAAGCC	0	WT	1468	2033	2044
CGAACCATATCCGGCCATGC	12	G	1358	1790	1937
ACTAGGTTATGGCGATTCAC	0	WT	2484	1216	598
CAGATTTGTAGTATGCGTGC	0	WT	303	144	60
CAAAATAGACCACTGTACGC	0	WT	1041	423	221
CCCAACCCGGTTAACCTGGT	49	Q	1989	993	583
GAATGTGAGCACCGCACTGT	135	Q	1971	871	427
TATCCTCACAGAGGACTTCA	138	S	918	483	283
ACAGAGGCCACACAGCCATT	127	C	3073	1460	620
ATGTTGGCCTGCGATATCAG	128	M	533	240	91
ATTTCCTATATGCCCCATAA	0	WT	208	110	77
ATGCTCTCGCCTGACCTGGC	76	C	406	225	112
TTTCTAAAGTATTAATTGTA	30	I	777	345	151
CTCATTAGATGTAGATACTG	67	S	564	299	142
ACCACCAGATTCTGAGGGCT	0	WT	368	157	79
TTATTCCCAAACTCAAAATT	131	H	1089	592	330
TGCTCCTGCTCATTACAGTG	122	H	230	124	64
AGCGCGCGCGCGCCCCGACC	0	WT	1074	655	345
TACTCAGAATGCCAGTACAG	0	WT	313	166	81
CACGGGACAGTGAGCTTCTG	80	F	220	105	80
AGTCCGCAGGATTTAATGGC	0	WT	398	154	88
ATAACTAATTCATAACTCAA	0	WT	432	749	778
CCGATATCCCTGTCCACATA	0	WT	2073	1036	600
ACACTACTAAACAAAATTAA	72	Q	420	178	64
AAAATGGAAGGCTCTGAGTT	29	C	319	150	72
CTATGCCTATCCTGATATAT	0	WT	524	263	91
ACAAACTGCTCAGAAAACTT	0	WT	675	392	214
CTCGTGTTTCCCTGCATTAA	0	WT	854	2652	3549
TCATGTACCTTGAACAGCCA	120	F	441	238	123
AAGCAAGTTAAGGCTAGGTA	42	W	229	78	41
GGGGCCGGATCTTGTGCTAT	129	F	1107	518	207
ACTATTTAATCGGTTCTTCA	140	L	1580	697	347
CTAATCCATGCGAAGCCCTG	133	H	124	41	21
TTACAAGCCACTGTCTGTAA	0	WT	208	100	70
CACTGCAGTCGACCAAATCA	91	G	1043	675	344
TTGCATGTACAAGACGACCA	0	WT	1464	786	427
GGTACTCTGTACTTAACACT	139	Y	1026	535	264
TGATTTGTCTAGAAGAATCC	19	G	92	61	33
GCACTCAGTCCGGCGGCGTA	0	WT	126	51	29
CCACTTGTCATCACAGGAGA	124	V	2666	1351	638
TTCTGAGATCAATGACAGGA	57	Y	1656	572	352
TGGCGCCAAACGCAACTCCA	129	H	1109	543	217
GCGCTTAAAGTCTAAACCCT	89	N	704	400	212
CCCACATTCTTCTCCGTGAG	132	M	1166	470	255
TTATTGCAGTCAGTGTGTTC	0	WT	2551	1288	580
TCACAGATGCTGTAGCCAGA	91	W	1115	438	286
ACCGCACTAAGAGATAATCT	57	N	368	189	113
CCCCCCAAGCAGACGTCACT	0	WT	893	473	184
CAGGCTATTGGACGGAGTGC	139	P	1129	677	485
ACGGTCGCTGCCCCAGATCT	100	P	131	68	27
TGCTAGATGATGGTGCCAAG	0	WT	1589	4465	8568
CAAGGCGTTAACTTTTGGGT	122	T	814	499	175
CGATAGCGCCTGCCCATTCA	91	S	352	174	95
AAACAGTACAGTACAACTGA	75	I	40	25	20
TTGCATAAACAAGCGAATTC	0	WT	42	6	2
CCCGCTCTGCTCCCCGACGT	130	R	1224	557	278
AATTTTGTTTCGACTTCAAC	99	C	100	33	20
CCACAACAACCATCCAAAGC	89	I	851	534	316
CTAACCGAATATAGCCAATG	62	W	1514	1080	547
CACATCCCTCACCGCGGACT	0	WT	296	39	10
TAAATCATCGACCGCGTAGC	54	N	337	190	63
CGAAATCACCATTTAGCTAA	0	WT	497	306	138
GCCATTGTCTGCTGCTGGAA	50	L	177	50	25
CTGCCAACCCTGCGCTATTT	97	E	2018	862	412
AGCCAGCATGCTTGGTAAAT	38	S	545	311	199
AACTCGGCCGGACAAAGACA	6	R	271	151	102
GTGACCCACACCGGGCTCGG	91	I	2760	1274	536
AAAGCTCCCTTTCTCTCACC	57	K	69	35	15
GCGCGACCAATGGAAGCCAA	76	S	2701	1191	566
CGTCTCCTGCTCCAGTATTA	0	WT	245	96	78
CAAATTGCTGCCGGACGGTG	51	S	943	572	276
GTTAATAAAACTGCCCAGGT	41	F	460	239	151
CGATTGCGACCCACCACCCT	39	I	585	202	54
TCTACTTAAAAAGGAAATTC	77	M	352	140	86
TATGGGCGGTCTAATCTAAG	20	L	437	193	106
GCTTTACCACAGCAGCAGAG	43	Y	1161	409	248
TAGAATCCCTATATCTACGG	41	R	384	179	92
CGGTAATAGTGTTCTGCGCC	62	C	736	344	179
CAATACAGCCAATAGACGTG	0	WT	1365	628	311
TTCCGTAATTAACGCTTGAG	69	R	995	540	278
AAGCGGAGCCTTCCTCTCAC	67	L	1430	767	370
GGCGCTAACCTATAATATCA	0	WT	184	73	27
ACAAGCCCGGACCTGAGGCA	0	WT	1167	2920	4747
TTATGCTGGAATAAGTCTAA	0	WT	460	211	66
TACCATGAGAAGACGAGTCG	0	WT	740	332	128
TTATGGAATCGACCGTATAT	0	WT	725	370	157
TACCACAGCCTAACTCACCG	120	R	528	402	242
CGTAGGGAGCGCAGCTACCA	0	WT	2298	1116	759
TCTAGACCGGGCAACACTTA	0	WT	595	315	142
CGACGCCACACCGTTTTAGT	115	Q	2216	1189	565
TATCAACGGAGCGTTATACT	94	H	466	246	140
GCGCCATTTCGCAAACATAC	0	WT	804	371	178
CGGTGAACCCGGGAAATCTT	15	I	358	155	53
TGAAGTGTTGTTAATACCAC	0	WT	324	149	59
CATTCAGGATTGTGAGTTGT	0	WT	1790	4471	5872
CTCTTCACGTAAGCATAGAC	0	WT	2153	992	515
ATACGCACTTACGCCAGCAT	0	WT	622	304	137
GCAACGGACTTGTTCGATCG	50	K	1700	973	473
ATCATAGGTTTTAAATGTGA	43	F	449	308	207
GCCAACATGGCGATAACACA	40	P	28	100	127
CCTACTCGGACCCGCTGCCG	117	C	225	148	64
TCAAAATAATATAGATCCGA	117	Y	511	240	105
ATGCTAACCGACCAGCGAGA	8	V	801	479	286
GACGCCACCGCATTCCGTCG	139	K	509	282	142
GTTAAGCATATAGAGAGCCA	66	H	959	809	549
CACAGGGAAATGGGCACGCC	140	F	1353	741	359
GTTTGCTGGGCCAATCCAGC	25	F	138	60	23
GAACTAGATTACGTTATCAA	2	N	757	278	111
CGCCTTTTCCGCAGCAACGG	0	WT	1198	3254	4261
CCAGCTTCCATAGGTCCTAC	106	W	1473	789	353
TCTGAGCCCCCCCCGTGTCC	27	S	446	251	148
CGCATCCTGACTATATTATT	0	WT	1474	730	389
TAGACGCCAAATGGCGCCTC	50	A	1611	635	299
AAAATATGCACCAGGCATGT	2	H	68	33	39
ATATGTTTTGCGCCGACCTA	117	E	317	150	97
GAAAGTTGCAGGCAAAAAAA	137	F	755	342	203
GTAAACAGAGGGCACAACGG	122	F	262	122	63
CTATACTATCCGCGAGAGAG	0	WT	2357	1244	515
TCAGGCTAAAATCTGAAATA	31	T	32	29	14
GTTGAGCCTCGACTATACGT	0	WT	1069	540	229
GTGTGGAAATCAACTAACTG	0	WT	2331	1258	512
CACCACATGTCAGTCTAAGA	0	WT	238	121	52
CAATTGCGACACTCGAACAA	58	N	2389	1375	768
CTTGTTGTTCCTACCGTATT	30	G	681	550	363
CCGATAAGCCAAATTTTCTG	91	W	1965	889	436
CCGGACTACAGGTGAGATAG	42	Q	389	190	65
ACGCTTACGAACGATGATGA	132	K	218	102	58
CACCAGTGCCCCTACACGCG	128	H	1998	1075	497
CGGTGTGCAGGCGAGTTCAC	48	H	1322	2458	2842
TGGATGCCCACGGAAGAAGA	38	V	1434	676	314
AAACGTCCGCACCTTGGTTG	0	WT	1179	868	616
TTAACCTTAACAGGCACACA	0	WT	123	51	33
AAATTTATTCTTGCTATGAA	4	S	266	888	1301
ACGGCGTGGCCATTGCCAGC	60	V	1977	995	504
CCAGCAATGAAAAAATTCTC	87	V	417	201	109
CTAGTGAGGGAATTGACTCA	125	V	627	270	115
CTGTGAGACCTTACAAAGAA	30	L	622	299	154
AACCGCGAACTTAGAAGTAC	16	Q	928	595	346
ACTGCTAATTTATGCACAGC	43	A	682	309	172
GCAACACCTACACATTTGAC	86	Y	708	332	178
CTCTAGATGAAAACAGACGC	32	C	784	1143	1117
ACAACTCAACGGAAGCCCAT	60	Y	1655	767	390
ACTTCATACTCGACATACGA	0	WT	190	79	42
ACCAGGCCGGCGACAGCGAC	0	WT	321	187	85
AACCAAGCCCCTAACTGTCT	127	A	425	1258	2118
CAGGAAATACGCCACTCCCA	0	WT	158	114	73
CAAGCCACCACCACTAAATC	109	C	189	109	72
GATAACATTTCGCCAACCAA	0	WT	192	114	23
TAGCAGTCCATGGTCTACTC	120	K	277	135	47
AGATGAAGCTAATACGCTTT	62	E	134	101	69
GGGTGCCTATGACATACTCT	81	D	714	560	347
AAAAATAGCGGAGAATAGAA	0	WT	146	64	33
CACCACCTAACTGATCCAGC	88	W	625	282	137
GATAAGCTGATCTTCAACCA	138	V	664	349	169
TAATGTACAGAGAATTCACG	31	P	341	612	709
CCGACAGAATGAGCTACATT	136	M	374	181	53
GGCTAATTATTATTTAACAC	70	T	940	880	602
CCTACAGCATAACCCACTAC	126	W	328	1006	1945
CAATTCATAGCCCCATAGGT	110	S	269	162	70
CTACCACCATAGCAAGCTGC	80	V	84	48	24
ATACACGCCAGCGAGCGTAA	109	I	1425	772	307
TGGAGTATGGTACCGTGATA	34	W	387	173	75
CAGAGCCTCGCTTTATTCCC	21	I	1957	2759	3001
TAATAATTGCCAATACCTAC	0	WT	139	57	49
GCAAAACCTGCCGATGCAAT	128	V	477	1412	2603
GCCCGTACAAACCCTATTGT	82	N	335	207	159
ACAGGCAACCACTACCCCTC	0	WT	791	335	170
CTACACAAGCCGATACCGTG	24	S	765	425	190
AGACACTGAAGTAAACGAGT	0	WT	133	57	29
CGGTAACACCACGAAATCCA	6	H	1352	999	739
CACCTCCCTAGTTGCTACCT	127	T	532	1379	2119
AGAGGCGCCTAATGAGCGGC	66	Q	347	250	182
ATACCAACTCAAGACTACCA	0	WT	1988	1004	503
ACTTCTGGAGCTGACAGATG	115	F	316	188	59
GGTCCACCCAGAACGACTCT	0	WT	1325	707	350
TGGCTCTAGTCAACAACAGA	4	K	80	201	368
CCATACCCCTTCTGACGCTG	0	WT	566	1258	1639
TTCTCTTACCGAACGAGCTG	0	WT	346	105	61
CTGTTATTAGCGTTTGGAAG	61	I	650	294	163
CCACGAGTTCAACTGCAAGC	64	W	261	123	84
GAAGTAAAACGTCGGCATTG	133	Q	530	216	94
TAAGCATCGCGGGAGCTACA	58	Y	1387	742	470
TCTAGCAGATGCAATCAGCC	84	I	298	144	62
TTCTTTCACGTCGATACCTT	14	N	853	291	142
TTACGGCCTCTTAAACTACA	139	D	905	369	148
CCTTCGCATCCTATACGCAA	0	WT	2030	6310	10358
CTGGCATCCGTGGCTGGCGT	0	WT	46	17	8
CCCACCAATCAACTCAGTGC	0	WT	266	200	67
GCACTATCCCGATCACCCAT	51	M	185	80	54
CCTACCCTAAGGAGTCTGCC	14	C	284	162	58
CGATTTGCACTACCCAAACT	55	R	1695	1757	1377
TCCATTGCTACCGGCAGGTC	134	M	793	398	223
AAGGTCTGACGGCCCCCGCG	2	E	163	224	209
GCGAATAATGCATGATCAAA	0	WT	248	130	60
CCCAGTTAAAGTGCTACTCA	0	WT	155	66	44
TACACCGGGCCAGACCTGTT	0	WT	335	114	63
TGACGCCTGTTGACGCAGAA	0	WT	1578	799	406
GTGTACGTGGTGGCTTCTGT	59	W	293	98	38
ACGCGTAACCCCATAGCGAA	77	H	2349	1703	1439
TACTAAGTTGTGTACACATA	80	L	288	130	32
GCCCTGTACCCCCCCACATT	79	M	515	310	177
TGTATGCCACCGAACACGCC	11	E	994	2181	2954
TTTTCGCAAGAGCTGAGAAT	1	K	1576	4814	8875
GCCCTAACTCCACGGCTCCA	0	WT	225	127	68
AAGAAACCGCGATTTAGTCA	60	G	799	538	354
AGAACACCGCATACATTTCA	50	D	50	33	41
CTATTGTAGACCGCGTAATC	112	G	452	248	88
CAATCTAATCATAGTAACCA	129	V	34	16	8
GAGCCGCTCAGGGGGACCAT	86	E	1082	508	218
ATGTGGCCTAGTTTACAATA	0	WT	671	129	53
GGACATAAGGAGAACAGTAC	122	M	58	31	8
CCCCATACTTAGACCAAAAT	47	L	362	176	72
CTCCCCGCAATCGGCATACC	0	WT	948	466	228
ACGAAGGTACTTAATACACA	128	C	244	80	29
CCGGAGACATAAGGATGGAT	0	WT	1390	3997	6588
GAGCGGGGTTTGAACTTGCC	0	WT	1504	647	298
AGCCCGACGAAGTCTCTCCC	66	R	2324	1280	839
GGAGCTATCGAGGGATGAAT	49	E	515	323	111
GATCGCTAGGGTCCACAAGA	23	G	1402	1811	1495
CTGCACTCCAAACCACTACT	46	S	706	211	53
ACATCATCAAGATCAATTAT	42	D	123	80	44
GTGACCGAGCCGCTTCCCCC	0	WT	550	261	135
GTGAACATTCACAGCAGCTA	41	D	674	289	153
CAAGAACCCGGTCATATCCA	73	Q	1521	624	392
GAGGCCCCCGAGAGAAACTC	0	WT	148	73	51
AGATACTTGTTCCAACATCC	73	K	215	131	76
AAAACCGAAAAAAGCTGCTG	118	I	153	133	186
CGTAGTCCGCTACGCCGCTA	0	WT	1458	725	330
ACACAGATGGCTAAATGATG	0	WT	112	53	8
AGTCCTGGCTTCACCGATCT	90	C	56	14	6
AAGTCCGCGAGGGCCCCCTC	0	WT	77	39	14
GCAGAGCACCACGGCTAACC	0	WT	332	130	67
ATCTTATGCCCTACATTTAA	118	I	101	66	37
TATGCAATACTAAAGCCATT	121	A	408	206	107
CCAGCGGGCGTTCCCGAGGT	0	WT	1945	925	474
CAATCTCCTTATCCGTGGCA	106	Q	101	211	346
CGCACCGTCTCCGTCAGCCC	0	WT	997	4107	6685
TCGGGACTAGCATTTCTAAC	124	F	502	227	114
AAAAATCAAGCCAAAACTGG	120	M	208	94	50
CAGACCAATCTAACGTACAA	132	C	431	178	80
CCGCGGCAACCCCTACAGCC	42	G	238	107	57
TAACCTAAAATGAATACGCC	0	WT	496	1763	3199
AGCGAGCAGGCAGCGACTCA	86	Y	243	111	46
TTCCTGAGGACTCGCGCTGA	0	WT	1765	878	367
GTAACGTCCTCATTTTAACC	23	W	1604	690	283
TGCAACACGACCTGCAATTG	116	V	1021	540	268
CCTAACGTCCGACCTACTAT	78	K	1446	827	460
ACACAACCGAGTCCAGTGTA	30	C	866	351	134
AACACTAAACGCACGTACGC	0	WT	470	223	109
CTATAGGCCCTTGTAAGTAG	74	I	17	8	4
GCTCTGTCCCTTCATTAGAC	0	WT	1749	953	558
CAGGGTGGGTCCAATATAGC	59	D	266	552	443
GATGTTTGCCGCCCATTTCG	74	K	2156	1921	1540
TCCTGCGTGGATAACTCCCA	0	WT	729	401	188
ACTTCCGTTAACCATTTAGA	72	M	705	399	177
GAGGTCATATCGAGCAAGCT	139	H	1132	504	223
CCGCAAGCCCGCAAGATGCC	0	WT	409	201	98
GGCAATTACCCTAGGAGTTC	0	WT	552	232	121
TTACACACAAGCCGTAACTG	128	C	876	457	265
AAGTGTCTGCATAACATTAC	35	T	1747	947	462
TTTTCCCCAGCCAGCTGCTA	118	C	826	395	202
ATTGACAAGGTCGGACTGGG	0	WT	490	1289	2667
CGTGAAAATCCAGTGCCCCT	65	Y	3045	1265	442
ACGAACCGCTAGAAACTCAG	0	WT	302	156	64
CCTCACAGACTCACTCCTGC	0	WT	316	164	69
GAGATTCACTTGCCCGTGGG	6	C	38	23	16
TCAAACCAGTAACCATACAA	0	WT	1357	3505	4236
TTGATCAAATGAAAAAATCA	87	N	854	348	209
CTTGTACTAATGGGTCCCTT	78	G	85	30	16
GAACTTAGAAGTGCCAGAGA	93	R	488	239	120
CCAGAATCGGTAATGTGAAC	0	WT	207	136	37
GATATTAAAAGGCTTAAATA	0	WT	3	3	2
ACGATATTGCCGCATGTCAA	51	N	1578	814	382
CCTAATTCGAGCTCGTACCA	0	WT	590	355	191
CCTTTTACTTTAAAGCAAAT	0	WT	607	255	117
TTACGTAAAGGTGCCTGTTG	0	WT	70	17	5
AAGCACTTTATTTCATATCT	0	WT	573	281	134
CTGCGTGAAAACCACTTAAA	0	WT	80	32	15
ACCCTGAAAAAAATACAGGG	129	W	739	388	154
CAGCCGACACATCGGTACGA	57	D	1204	668	398
CCCAACTGGGGACTACCCAT	0	WT	814	403	166
TCTGCTCGCACCTCTAGCAC	20	Q	648	278	164
TAGCGACAACTCGAGAACGC	40	Q	529	882	1170
ACGAACAACGACCACCCATA	0	WT	884	417	205
GATACCCTACGAACGCCCCG	139	K	120	63	24
CTAAACATTATTGACTAACA	0	WT	1526	664	318
TAAAATCTTGTAGAAATCTA	113	H	492	280	162
TTTGCGCGCATACCCTGTAG	11	C	3404	1388	609
CAGTCTGGACCCGCACTCAG	22	H	959	907	738
ACCAAAACATGCGTTGTACC	3	F	1417	1229	931
GCCCTCCGCGGGCTCCGCCG	0	WT	844	326	152
GCTACCCGACTCCACCTTCC	0	WT	762	392	175
AAGAACTCCGCTTACCACCC	113	Y	2276	1024	532
TGCATTGCTCGCACTAGGTC	31	D	1680	815	441
GAGACCATCTCAACTCTATT	38	D	1308	1388	1308
GTTGCCACGGGCGATATTTA	15	C	743	430	263
CATGATCCTGATAACGGAAG	0	WT	188	111	32
AAGGCCAGCAACAACGATAG	0	WT	542	486	379
AACTTCAGGTACGGTACTCA	68	L	778	289	87
GTTTTCCCGAGGCGTGGTCG	16	N	1055	635	255
CATGTGCTCCCCACTAATTC	29	Y	733	300	139
GGTTATACCGAACATAAACC	0	WT	392	240	135
ATACTGACAGCCAAATCGTT	120	M	753	342	174
CCACGGAGTCCGTCCGAGCA	0	WT	576	284	147
TAGACGCTGGCGGCCCCCGC	75	C	779	322	124
GCTTCCTCAACGTGGTCGGT	0	WT	1578	671	345
ACCAAGGAGGACTAAAGCAA	0	WT	972	3060	4868
CGCCATCGGGCGCAATATTG	76	V	267	137	51
CTTACTATGGCTCAATTCTG	127	A	688	390	181
TCATGTCCAACGACAATTAA	0	WT	102	62	25
TCGTAAATGAAGATACTCTG	117	T	58	36	16
CCCCCAAGTGCAGACCCAAA	71	K	1196	621	320
AGGATTGTCTAGCCCGATCC	30	C	1020	571	236
ACGCACACCCAGCCTTAATA	0	WT	780	360	166
CTAAGTACGCGACGACTCGC	140	H	2248	1092	485
TTAACTGACTGCCGGCCCAC	25	W	83	38	12
CAAAGGGAGCCAGTTATATG	44	V	807	302	138
ACCACCTCGCCAACCTGTCT	21	E	443	840	1112
CGTCAAATCGGACTCGTTCA	0	WT	378	211	96
GCAGGCGACTGCGCGCCGCC	0	WT	33	26	10
CCTGAGGAACGAGGAACTGG	0	WT	2551	7627	13843
CCAAAGTCGGCGGTCGGCTG	32	T	979	769	384
ATACGTGTAACATAGGCGGG	0	WT	412	168	49
CCTGTGCTACTAATCAACGC	135	M	342	181	93
ACCAGTCACAGCGTTCAATA	62	M	620	337	139
GGGCCGGGTCGATGTTAGTT	0	WT	1168	938	628
GCATATAGGTCACCCCAATA	0	WT	714	429	227
AAGTATAGTTCACAGCATAG	77	C	108	58	16
CTCGAGCATGCACGATCTCA	110	M	774	509	249
CCTGAGGCCACAACCAAGAA	112	F	2449	1161	544
ACTAACTGTTTACGGCCTCC	96	T	31	14	2
TGCTAATTTTCACACACCAA	125	M	713	345	192
CCGGGGACAACAACCGGGTA	0	WT	789	309	141
AACAACGAACGTTGTTGAGC	0	WT	618	291	181
AAGATCCGTATTTCCCAGCG	123	P	817	398	206
GTACTAGCCTAGGTGCTATC	109	G	113	86	61
TGAGCTAAGAGCGCGCCTTC	43	D	291	789	1194
TAGCATGCGTACAAGGTGTT	0	WT	448	216	106
CGCTTTAGACTCCACTCCGG	46	C	2106	1142	609
CATTCACCATCAACCCGTGC	34	V	585	93	28
CTTGCGAGATGATAGCCCCC	117	T	1515	629	337
AAGCCATGTAGTTTTTTATT	83	Y	746	330	185
CCCATCCCACAGAGTGGACA	0	WT	600	258	131
TTCAATGGGAGAACCCGTTT	62	F	47	44	12
TCAATCTCTGAGCGCAAAAT	11	L	599	265	104
AGACCCGGCCCTCCATAGCA	115	K	1517	894	498
GAAATTGATAACGACATTAG	49	W	115	57	6
CAGGCGTTAAATCATATGAA	0	WT	15	5	6
AAACAAAGCTGATTTACATT	103	M	187	54	20
CGCAACTGGCACCGTTCCAC	0	WT	57	24	11
GTTGAGTCCCCCTGCGCAAG	25	Y	404	145	51
CGAGAAGTCTTGGACAATTG	44	V	660	290	102
CCACCCAAATCGGTAGGTGC	28	P	753	904	973
AGTCGATTGGTATGTGCGTT	0	WT	460	194	94
CTGCCGAAAGACGCTCAATC	0	WT	63	24	9
CCCCTTAATTTCTGCGAGGA	85	T	45	23	18
CTAACCCGACATCGCTCTCC	0	WT	773	366	165
AAGCTCTAGATCCAACACAT	136	K	588	315	196
CGATTACATGGCTAATTTAA	81	M	628	277	110
CTGGTAAGATGTTGACACCC	130	P	1569	771	385
TGTCGAGCCAACACCTTCGA	88	S	791	577	354
CTACCTACAGCCATCCACAC	136	M	249	117	67
TATGTAGAAGCCTCAATTCT	75	W	895	323	118
GAAGAAAACCCCAACACAGC	37	A	2619	1522	829
CACTCGCCGTTTATTGGTCA	0	WT	349	168	82
TACACTATAATTGAGAGTGC	139	A	303	167	85
GAGCACCAACATTTTTGCAC	2	E	2951	4473	3976
AGATACTATCTGTAACGGGC	0	WT	34	8	7
CGAAGTGAACGTTCGAACTC	2	L	1602	925	404
TCACGACCATGAAAGTACGT	79	M	187	89	36
CCTGACTGCCTCCATAATAC	79	L	791	369	182
ATTCGTTCGTCGTTCCTTCC	137	Q	203	88	51
ACCTTCCGGTGAAACAGTGC	133	I	613	819	631
ATGTCTGAGGCCCGTTAATT	0	WT	336	280	188
CAGCCAATCCAGCGCTCGTG	0	WT	431	206	104
CCCGCCCCAACACATCGTTT	79	A	203	120	71
CAACCGGGAGTATCCAGCCC	99	E	1066	542	226
TGGGGACATCCGCTCAGAGA	0	WT	65	20	3
AGCCGGCTCTACGAATACTA	110	H	892	390	175
TTTGCCTAGCTTTTAGAACA	135	R	451	193	93
CTTTCTCAAGTAACCGTTAC	0	WT	302	175	84
GATTCCACTACAAGACTAAA	106	T	1120	646	331
TTACCACCTCGATTACCGGG	0	WT	206	103	59
AGAGAGCTCACGTAACTCAA	58	M	352	129	66
CAAGGAGAGAGTCAACATTT	0	WT	156	82	46
TTGTCCCATGTCAATGTGCT	32	Q	419	271	129
GTTGACTCCCTCTACATGCG	115	I	645	286	172
CTAGTAAATGTGAACTGATC	0	WT	156	51	25
GTGATCACGATACAGAATGA	0	WT	106	57	28
TGACCATTTTTGTCGATCCC	78	G	1254	816	496
ACGGTATGTAAACGTAACAG	136	P	343	173	110
GAACCATTGAAAAACCTCGA	103	F	1355	3800	5224
ATGGTTAGTGATATTGAGAT	94	P	482	274	147
TATGTTAGTACAAATGTCCC	43	D	1500	3853	5389
TCTAGCCCACAGTACCGAAG	93	Q	809	2913	4082
GCGCAGCATGCGCACAATTA	0	WT	756	466	205
TTCCCAGACTAAATCGCGTC	0	WT	33	21	3
ACAACCTGTAAAATGTTTCT	16	L	1572	790	392
TACACGCCGATCCCCAGCAC	125	M	343	894	1229
ATATATTAAATCAACTTAAC	62	I	207	108	60
CTTTCCGCTGGAGAAACCCG	0	WT	372	169	64
CCAATGACGAGGGACGGCCT	0	WT	188	127	54
AAGACTTAGTTCAACAATCT	28	F	187	140	78
AGCAACCCGTACACGGAGAG	0	WT	113	66	43
AGGCAAGGACGTGTGATCAT	59	W	115	47	9
GCTAATGGTGTCCGCCACGG	82	I	255	69	25
GACCCGCCGGTCACCTCGTA	93	R	1335	4274	6976
ACGGAAAATCTTCCATTGAC	0	WT	1502	869	379
GATACCATATCCTCCAACAG	74	C	777	458	248
TCAGTCTAAAGTCTCACCAG	74	S	268	216	237
CTTGAACTCTCCTATTTTAG	34	H	1179	843	557
GCGGGCAAATCATTATTCTC	45	S	497	245	155
TACAGTACTCTAAACAATAA	17	Y	509	261	156
GACAGATCCCTATACGAATA	123	H	287	166	59
AGCAGTCCTATAAGCGCTCT	128	E	529	258	131
GTAAGTCGCAGAGTAGAATT	0	WT	79	44	6
CACCGATAGCCAGCTCGCAC	66	G	1361	1728	1752
CTATTTTCGTTGACCTTGCT	48	S	1416	1966	1794
AAGCCCCGGCAGTCGCATTC	117	V	295	141	50
ACAGCGTAACAAGCGCAAAT	136	G	2780	1266	539
AAAACCGAACTTGGAAAGCA	93	N	798	402	267
ATCACCTCCACCGATTTTTG	0	WT	503	273	153
ACCCATGCAGACTTAACGTC	106	I	1056	540	277
TGAATATCACGACTACACTG	121	P	1419	968	440
CCTGCGCAGTTTGGGACCAC	97	P	208	100	47
GGCCGTAACGGTTACCTGTG	108	V	303	144	65
CGTACATAAAGCTCACAAAT	75	E	302	193	105
GATACGCTATAACGAGCATA	88	W	128	52	35
CATTAGCCATATTGACATTA	127	D	207	90	47
ATTACGCATAAAGTTCGGGA	57	Q	1033	560	331
ATCCCCTGGCGATACGCAAT	100	T	622	268	189
ACAGACCGTAGAAATCCAAA	57	H	1696	980	514
AATATATTCTCCAGTAATTA	98	Q	286	140	80
CCACAACGGAGCTTGGCACT	15	A	126	66	45
AATCCCCTCAACAGTAACTC	139	C	137	192	187
CTTCGCAAGTGACAAATATT	0	WT	405	155	115
GGAAAGATATGAGTCGTAGA	0	WT	153	71	25
GGTGCAATTCATACTCTCTA	52	Q	1773	3270	3481
TGATGGAGAGCACCGCCACA	117	G	33	10	5
TTATTGCTAAGGTCCCGCGT	98	T	349	182	91
TACCTGGCGATACTCATTAT	34	P	447	910	1285
AACATAGTTGTCTGAATTCG	0	WT	1373	813	449
TGACTCACGCCCCCTACCCG	4	S	371	911	1364
TTAATACTTAGACCCAAGCC	68	K	231	129	73
TGATCTAAATTGGCATAAAG	117	W	132	94	35
CGGGAAAGTATCGTGGCCGT	136	G	670	230	82
TGAACTACGGCCCGAAACTA	120	L	1004	448	260
CAGAGTCGGCCCCAAATGGG	98	Y	756	338	124
CCATAACTCTGTCGATCTTG	0	WT	317	135	97
AAGGATCTGGCCCGGCATCA	38	A	827	464	245
TCGTGTTATCGCGAATACGG	0	WT	462	190	109
GCACAGCGAAATTCCTCGCC	73	M	576	206	109
TAGCATGATCTAGCGACCGG	45	Y	105	34	26
CACGATAGAAGTCTTAATAG	115	R	339	182	72
GAACCTAAGTGAAACTGGTC	58	E	1048	1086	877
AAACTTTCTGGCAATTATGA	133	R	906	423	213
CATCCGCTTCATCCCCACTG	103	L	1277	689	317
GCACGGCAAAAAAGACCCGT	108	N	1371	662	320
CTTGGGGGCCTTTTCCGGCT	67	I	746	359	169
CAATGGTTATGGCAGGCGAA	0	WT	385	197	102
CAAATATTGTGCATGCTTCC	98	A	231	148	93
AGGGGAGACTTGATACATAT	49	S	165	96	33
AGCGGCCGATATAATTAAAC	0	WT	466	188	105
CATGTGGTCGTACACACACC	79	G	653	440	319
GTTCACCCAAGATGTTGCCT	48	L	1316	488	233
CTGCCTTCAAACGCCCACAC	57	A	209	145	49
ATCAGAAACTGCGCACCAAG	48	A	100	65	45
CATTAACTTTACCAGGACCC	0	WT	39	29	14
CCAACCCGCGCCATACTTTT	0	WT	106	28	5
GCATACCCTAGTTAAGCTGG	92	M	1128	572	263
TACCGGATAGGAGCCAAGCA	110	Y	2014	903	419
AGTCTTCCGCAGATCTAATT	0	WT	355	1089	2032
TGTGGTTGCAACAAAAAAGA	120	D	439	1435	2337
CCAGGATTGAGATGGGACCG	43	T	1565	772	405
CACCCCCCTTCACGCTTAAA	9	V	2494	1139	600
TAAACCCAGATACACACGGG	108	M	836	429	222
ATTCACTGGTCGTAGAAGCC	130	D	532	261	118
TAGGCTTCTCACCTCTAGTT	0	WT	985	515	191
TTACCCAAAAGTCCGTGTCG	33	V	260	132	37
TTACATTAAGCTCCCATGAA	3	M	944	661	413
CGTTCCCCACTCAAGCCATC	64	H	374	226	116
AAAAAGGCTTAAAGCCCAGG	0	WT	1720	849	408
ACAAGGGTCTTTAGCCCCAT	0	WT	2429	620	308
GATACAGCAATGTGCCCCGT	57	M	733	353	199
GTCCGCTGGGATCCTTCAAC	0	WT	171	97	40
TCGTTCGACGCGCATTTAGC	50	C	451	211	154
CCATAATTGGTATACGGATC	0	WT	325	157	67
ATAGCACGTTTGTACACGCT	89	V	2192	1232	548
ACAACTTGTCTCTAGTACTA	48	D	705	1644	2228
ACTCTCCCAGTTATGGATCG	64	V	547	255	117
ATGGTCGTCTTCTCTAACAC	136	N	523	188	104
TGCATCGTGATCCCCAATGC	117	I	2314	1166	504
TCCCCCACAGTCGATGCGCA	47	L	441	196	81
GTAGGCCTAGACGGGGCTGA	56	P	117	98	79
CGCTAACGCCCGAACCCTGA	64	S	1780	918	470
TAACTCAAAAGACTTGACAG	4	W	580	447	242
TGTGACAATCGGGTGTGAAA	65	D	247	108	39
GCTAGTCACATCTATCTACC	128	F	1650	1025	508
GGGAGTAGGCAAGCCTCAAA	71	W	138	83	28
GTACCAGACCAATACTGTGA	117	D	547	313	156
CAGCGAAGATATTATCGGTC	50	L	1488	670	300
TTTAATGCGAGATCACCGTG	138	G	587	321	114
TACCCGATCTTCCGAGAGTA	0	WT	892	443	249
GTCAAGGCTCCCTCTGCGCA	132	Y	542	329	156
CTTTACAATAGTTTCCTACG	62	H	104	254	328
ACACGCATACTAAACATACT	13	I	969	488	225
TCCTACCCTGGACTCCCGGA	127	Y	1472	688	314
ATGCATGAGGTTAGTTACCT	75	C	760	471	230
CCTCATATCAGACATTTTAT	17	M	751	339	161
ATCGTTATTCGCTATACAGT	58	T	870	455	232
GGACTGACCGTACCACGACA	66	G	802	638	498
AGATGTATAAGGTGTACTAT	139	K	379	204	90
TTATAACCATAATTTGAAGT	131	G	72	17	18
CACGTATTCCACTCCCTTTC	66	A	102	76	31
ACTCCTAGACAACGAGAACA	50	G	1346	776	527
ATCGCCCGAATGACGCCATA	120	T	395	187	113
CTTGTAAATCGAAATAGCGA	15	A	349	162	112
TATACACCACCCCAGAGCAC	78	H	35	11	4
ACTGCCCGGACAAAAGACGC	25	Y	428	215	109
CGATCTCCGACGGGAGCTGG	129	M	369	175	89
TTACGAGACTCTCATATAAA	0	WT	173	118	70
TGGATGTTCACAATGCAAAT	50	A	595	186	105
CCCGGGCACCTTCATACTGG	0	WT	744	389	165
CAGTATTACTTAGCGCGATC	0	WT	386	208	83
CCCGTGAGATAATCATCTTC	8	M	651	353	170
CTGCTGCAACCGACTCCGCT	0	WT	2213	989	393
CCGACGAGAATCCTAGGCCA	0	WT	220	120	98
CTGATGGTGTAGGCGACCCC	23	S	508	215	94
AGCACTGAAAGGGATGTTAC	0	WT	1126	674	348
CTTGGAATTTCCTTTTAAAG	0	WT	1081	436	200
ACCCGTAAACCAACGTCAAA	128	W	385	199	138
TCTCCGTGACGCACCCAATT	136	Q	299	150	94
ACAACAAACGGCTTAAATTC	97	G	2103	970	510
CTGAGGCCACAGTTAACATG	65	P	228	229	142
GATCGTAGGATAACATAGTA	127	V	656	289	166
CTGCTCCCCTGAACTCTTTA	0	WT	1137	3172	4853
AGGAAGCTGAGTCCAACTTG	63	N	669	1267	1619
TATCTGGTCAAAGCGCCGCG	117	Y	872	351	202
TTACAGATACCTATGAAGGG	81	K	2391	1689	1217
CGAGGAACCTAAGCCTCTTG	51	T	159	81	25
CGCACCCACGGTGCACGAAT	43	E	71	147	141
AAAGTTTTGGTGTGTATCGG	0	WT	476	172	76
ATCCTGACTATAGCCATTGC	69	N	752	368	323
CGGTTAGTCATACGCCACAT	77	D	37	55	65
TGAACTATCAGTTCAAGCCC	48	A	300	235	116
CGCCCCAGTCACCACGTCCA	41	R	996	404	234
GCAAGGTTCCGTGACCATCC	121	R	210	75	42
CCCCGGGTCACCGGACCCCT	0	WT	712	343	162
CTACTTATCCGCCAGAAGTT	14	D	904	2551	3836
CCCCATCACATGGCGTGCTA	117	E	981	438	152
GCAGAGAAATGACTCAAACT	28	Y	2060	1313	752
CATTTCTTAAAACAGGTCAA	81	Y	12	12	3
CGGCGGAATCATCCACGATC	0	WT	315	124	39
AAGCCAAGGCAGTGGGTTAA	79	W	87	44	10
ATAACGTGGTGGTGAAACAA	10	F	211	105	39
AATGTGACTTGGGGAGACTA	10	G	147	169	159
ACGAAGCGACAAACATCGCG	47	V	986	435	256
CATCCGGGGACAGTGTTACC	125	G	2302	1254	614
AAAAACCACTAAAAGATTTA	120	E	390	209	137
GGCACAGACTAGGCTCACCG	0	WT	772	191	26
AATTAAATCCGACATCACGG	77	R	726	449	320
CATAGATGCAATGAGGGGCT	134	A	984	464	189
CGGAGGGTAAGACTATCGGG	51	V	816	315	103
AGTTGCTGATAATAAGGATG	0	WT	190	78	42
CAGCATAGTTCAACAGGGCG	57	Y	377	198	91
TTTACCCGCGCTAGATAAAC	47	V	245	73	44
GTTCGATTCCGACTCTAGAG	130	W	519	296	164
GGAGGGAGCCCGCAGAGATG	0	WT	529	288	143
AAGTCTCTAGTCGCAGAACT	96	Q	301	124	76
CAGGGGAAGATGGTTCGCCG	19	L	355	128	52
AGCGAACATTTATTGATGCC	33	H	1413	1388	1054
ACGTCGGACTAGGTGGAGTG	98	T	697	120	30
GAAGTACGAATCAACCTACC	109	G	166	89	38
GCTTATCCACCTTCTCTCGC	0	WT	629	188	56
ATGACCCTGACCGTTTGACA	0	WT	43	11	6
CGACTTACCCTCATCATGAA	80	A	96	70	34
TTTTTTTAACGCACTGCAAG	7	M	174	70	50
GGCCTACTATAATTAAACTA	0	WT	11	6	4
CCCAATCCACGATCCCATAC	0	WT	160	78	23
CCTCACTCAGGCCAGTAACA	79	Y	1472	654	301
AGTATCTGGTGTAGGATGTT	111	Q	140	53	23
ACACTTGGTTAACGCTCTCG	64	D	471	238	115
ACCTGCAACTCCCTAAGCCG	3	L	3696	2380	1269
GCCCCCTACGACCATTAATT	22	L	2351	1321	716
GAACACTCGCACCCTAACAT	0	WT	1313	764	381
ACCCCCGCTACGCGCAACAA	0	WT	315	194	68
GGTTGAGAACCCCCAGACTC	75	K	214	128	52
AAACGTGGAGTCTAAGGCGA	47	A	227	82	28
TTCAACGTTATAATCTATTA	58	F	627	290	149
CCATAATAGTACACTGTGGC	40	K	223	416	439
CGTTTCTTCTACCAGTACGC	137	K	1137	516	236
TGTTGCCGATCCCCTCGCTA	139	T	54	131	124
CCTGCCCGTAACCCCCGGTC	126	R	1195	585	286
TCACCGTTATGTGCAATTTC	0	WT	295	126	61
AAAAGTTAAGCGTTTGAGCC	115	E	1495	643	286
CAAAAAGGGACTACAAGGAA	51	R	587	156	75
CCACATAACCTTCCCTCAAC	44	S	439	129	50
CTACGCTCATTAGGGAGATA	0	WT	343	160	85
CGTCGTATGCCTCGGATTGC	126	Y	481	227	150
AGATTAGACTAAAAGGTGAT	112	F	971	428	185
AATTCGCCCCCCCCCGGGGA	117	Q	284	129	43
ACTAGTAACGAGCTCCCACG	76	L	640	291	105
ATCCACTTCTCATTCACAAA	136	I	963	668	336
AAGGTCCAATCATTTTCAGT	0	WT	892	504	226
AATAACGCTCGCTAATAATG	0	WT	607	292	120
CTAGCCTTATAAGACTCCCT	17	T	644	196	45
CTGGAATATCCTAAAAGTAC	93	N	120	65	32
ACTAAGCATATTACCCACTA	92	K	519	328	225
CTAAAAAGTTAACCTTCCCG	0	WT	283	854	1138
GCCAGACCGATCTGCCAGTC	103	S	1144	510	217
GACCCACTAAGACCTGCCCG	0	WT	49	28	16
CAGGCGACACCTCAAGCAGC	117	Q	547	269	114
ATCATGGAAAAGACTGGTTA	0	WT	147	87	37
TATAGACTTAAAAAATGCGT	52	L	841	439	228
TCTAGCATGCCCGGTCCACA	62	E	47	10	5
ACGTTACTAAAACGGTGCCC	136	L	371	172	86
TGGGCGCTAATAATCCGGTA	106	E	1373	546	342
CACGTGACACTGGACGCATT	128	Y	755	471	294
CCTCATAGCGCCGATGCAAA	92	H	1456	572	334
CCCTGACTACGCATCAAGTT	106	L	106	55	51
AAGCGGGTTATAGTTCCCCG	83	W	356	168	96
GGCCCCCTGCTCCCTTGCCC	120	S	584	334	155
GGCTGATGATTCACGTTTCT	93	M	1631	952	438
TTACTGCTCATGCTCACCAC	0	WT	2145	1182	673
CATTGGTCACACATTTGGCA	3	G	169	158	110
TGTTAACTGCGCCATCCACC	65	L	1690	793	413
CACATGGTACCCGGATAAGA	38	P	1436	3603	5233
GCGGATGCTAACGACGACCT	0	WT	939	444	224
CACTGATTAAAACACGGAAA	0	WT	170	72	27
ATACCTTCAGCCAGCAGCTA	0	WT	1633	5306	9299
ACGTAGCCGTTGCACAATAT	38	C	60	17	7
AAAACGCGAATCAGTGGGCC	86	W	73	19	5
TCCACCTAGAACGGTTGCTA	0	WT	789	305	155
ATCCTCGGCCGCCATTACGC	46	I	410	194	125
AGCGCGCCAACAAGTACGGC	35	I	599	266	142
CTCCGCAACATGTTGTCTTA	135	W	452	176	97
ATCAGTGCGATAGAGTCTCA	26	I	626	237	108
CCACCTACGAATCCTAAAAC	70	I	3221	1482	774
AATACAAGGGAATAACCTCG	4	E	142	533	649
AACTATCCTGTGACTACACG	129	P	1432	689	398
TATTGTGGGGGAAATTAGCA	118	F	1423	738	340
CTTCCACTACTTCTACCGCG	117	W	264	94	45
ACCAAGCAAGACTGTAGTAT	15	W	105	31	13
TAGTTACTGAAACATTAACG	48	I	329	162	116
ATCACCGCGACTAGTCACGC	103	S	703	308	164
CTTCGAAACGACACCGCCTC	138	T	1118	527	250
AAGGGAGCTCATAGCCAATT	118	S	744	266	158
AATTCAAACGCGAGCTCGAC	136	K	548	226	102
ACCGAACCAGAACGGATACT	0	WT	1114	494	257
ATCTAGACACGCTTTCGACC	67	N	1667	1060	572
ACCAACCAAAAACCACTAGA	36	S	294	150	42
CCATGGTCCGCTCGTCCTGA	0	WT	2282	1201	619
AAGAGGGATAAGAAAATTAC	73	C	645	164	52
ATAACGTGATCAGGTATGAG	0	WT	55	28	22
CCCTTTCAGCGGTATTGTGT	0	WT	107	62	34
ACACATCCGAGTGCATGGTG	139	R	761	357	203
TGGAAGACAGCGCCATCGAA	110	C	469	191	122
AGTATAAGGTCTTTACTCTC	72	G	380	159	79
TGTACCAAAGTCGCTACATG	65	I	922	445	280
CAGATAAGGCTTACGTCATG	0	WT	147	81	36
CACCAAGCGATCCTCATTTC	9	V	366	143	72
AACCCGCAAGCTCATAACTG	123	S	156	107	47
AAGCAACAAGCAGCACCCAG	94	W	164	76	19
CCCTTGAAGACTACATCTGG	41	D	413	910	1164
ATCCGCGTACATTCAGTAAA	0	WT	569	306	152
CCTACATTAACGGCGGGTGA	77	C	1844	983	540
CCTTGCTGTTTCAAACCCGT	0	WT	81	55	23
GGAATTCGTGAGCCGGACTC	0	WT	471	210	120
CCGCCCCAGACTGTAGCTGA	0	WT	482	1196	1386
CTATATTTCAACTACGACTC	0	WT	377	210	129
GTTAGACCTTGTCTAGGAGC	35	I	798	337	134
AAAGCCGTGTCCTCGAAACC	0	WT	186	83	49
ATTCGGAGGGAGGCCCAATT	129	F	95	25	9
ATGAGACGATTCCGTACCTT	0	WT	898	377	176
CGTGAGTCGCGAGTTGACGC	121	N	365	122	88
ACACCCTATTTCGCCTATTG	93	H	599	355	168
CGTCCAAAACAAGATGTTCC	83	F	19	25	5
TGCCTCGCTGAAATGAGCAC	103	Q	947	510	287
CGGTTTTCGCGTTGACAACA	29	L	644	416	160
GGTCGAACCGAAATACATCT	139	M	775	541	233
CATGTCTAAAATAGATAACA	129	Y	551	296	96
CAAACCCGACTAAGGAGACC	136	N	92	36	32
TTACCAAAGAGCCCTTAACG	0	WT	3720	1769	950
TGCCCCCCTACACTCCGAAC	55	L	1334	610	302
CGGTTAACCCGCTTCAGCCT	72	F	420	181	75
AATATTCCAGAGCTGTAACA	33	N	609	1335	1699
AAACCGGAGACTCTACGACA	85	Q	95	83	59
AACGAAAGAATATACCCTGG	120	D	792	2036	3084
ACCACCCGATGACTTTTAAA	0	WT	552	1604	2864
GGGACAAATTACCGTTACAT	130	T	129	213	114
TCACAAGTATAACACTAAGA	1	P	1119	4131	7543
AGCGCCGATTCTCGCGGTAC	0	WT	1687	747	430
CATTCTACACTTGAATTTAA	85	P	85	32	20
AATGGCACGACAACTAGCCC	0	WT	393	194	121
ATGCTACTGATATTTCATGA	0	WT	1400	636	316
GGAACATCACGCTAATAAAT	52	I	81	242	335
GGGCTCACTTTGAAGAATTT	0	WT	350	158	86
TGATGTTTTTCTTAGCTACC	123	H	1168	687	315
CGATCAGCCACCGCGCCCAG	112	F	586	235	128
ACGCTAACACTCTCCACGAT	113	V	206	66	23
AACTCAAGAATCTAATACAG	127	D	111	53	39
TTACAAGGTAGGGAGCTTCA	65	G	173	69	25
GGAACACTTAAATACGATGA	133	I	153	71	19
GTGCTGACGTCTACTGAGCA	0	WT	1517	830	480
GCACACACACCTTGCACGAC	61	G	419	238	126
TGTGGAGTTCGCGGGTATGT	82	T	1058	599	277
AACGGCCAACAGTTACAGAA	0	WT	736	351	144
GCAGTCAAAACTCTATGATT	76	L	1427	597	284
ACACGCCACGCTTCATCATA	126	R	1032	630	331
CCATCAAAATAAACAACCTA	103	Y	1462	810	434
GTTTGGAAAGCCACTTGTAC	72	N	812	388	211
CCAACCCCTGGTACCGTGTT	23	F	750	451	228
TGTCCTGAGTCGAACCCAGG	0	WT	138	64	40
AGACCTTTCCTTCAGAACTG	0	WT	1346	507	253
AGCGGACCAGCTCCATAATA	118	F	952	608	327
ACCCTAGCCGGGTCGTCGTA	60	H	522	297	166
CAATATAATAGGGGAGCTGG	40	I	681	378	165
TACACGTTAACGAACATGGA	0	WT	116	76	40
ATTAATGCCGACCAGAATTA	98	V	1020	511	301
TTTTACACAATACTTAAGCC	0	WT	882	403	189
GACCCACGTGGACACACCGC	0	WT	604	249	109
CTATCTCAAAACTAAGCGAT	72	H	2201	691	194
TACATGGTACCTGACCTGGT	105	G	1157	577	294
AGACAGTTTCCAAAACAGCG	0	WT	29	22	13
CATACAAAAGAGATCCCTCT	29	T	689	417	233
GATTGTCCGTTCTTATCCGA	115	Q	1853	985	473
ATTGACGGCCGGACATTTCA	137	M	1350	730	351
ATTTATACAGATATATTTGT	120	M	152	64	40
TAGGCCCAAAAGAAACACAA	86	Y	1192	537	247
TGGATCCACTCGTTCCCCGC	5	W	499	251	122
AAGACGCTAAACTTCACCAT	85	Q	386	322	230
ATATATATATAACAGATGCT	21	M	543	239	103
ACTCGATGCCCTACGCCTCG	0	WT	779	374	225
TCTCCCACGTCGCACTTAGC	120	W	496	1616	2670
GGGTATGCACCGTACGGCAC	69	G	355	184	104
ACCTGAAAATGGCCTGGCTG	99	S	305	161	60
CGTCTTCAAGAAGCCAAACA	0	WT	735	285	116
TCACACTGAGGCGAACCTAA	43	D	551	1351	2013
GGATCACGCTCTCGTTTGAC	0	WT	275	951	2052
CACACCCGTGGCTGCCGCCT	0	WT	493	191	104
GCATACGTAACGCACGCTAA	122	A	374	199	89
CTTAAACACAACACACCGGG	0	WT	833	454	331
ACTATCATTTACGGTTCAGC	0	WT	1196	491	228
AATTACCGAACTCGCGCAAC	61	C	293	174	115
CGATACACCACCATCGAGAC	37	A	187	149	85
ACGATGCAATACCTAAACCT	0	WT	387	173	88
TTTGGTCTTGCTTACTCCAG	88	C	962	717	426
GCCATCACTATTCCACGGAT	0	WT	814	2269	4178
ACAGTTTGAAGTTAGGATTT	37	Q	182	532	759
CACCCCGAAAGTTTGACGAA	120	S	309	139	36
TCGTACTTTGTCCGCAATGC	109	L	79	50	37
AATTGCTCAACTCGTTGAAG	59	Y	1033	318	104
TTCTTAGTACCTCCTGAACC	0	WT	407	156	83
ACCCACATACTTGCAGGCAA	0	WT	303	178	74
CCCCCGGAATCTCATCCCTA	31	R	411	233	112
ACGCCAAGCTAAAGGCCAAT	0	WT	588	261	121
CGGATTCTTGTCGGGCCTGG	0	WT	101	46	13
ATCTACCAGCTCTTTTGTAG	127	R	382	155	59
TTTTCGCTGTATTCCTACTA	81	G	826	500	273
ATGATCGTCACCGAACAGAG	86	D	232	120	71
TCCGGGGGAACACTAGGAGG	62	A	583	325	116
GAAATGTTACGTAAGGATGC	42	H	82	29	14
AGGTCGGAAGCATGGAGTCA	95	M	140	226	241
GCGGGCACCTGGTAAACATT	75	K	1260	642	244
CCACCTCGAATTGAGCCGAC	118	S	224	91	50
GAACTGGATCAGGTATCACG	0	WT	154	48	35
GGGCGTAACTCCTGTAATAC	0	WT	418	192	102
ATAGCACTGAAGTTAGACCT	0	WT	462	247	94
TCAAGTATACTCATAAAAAA	0	WT	128	30	13
ATGTTGGAGATGTCTACAAT	55	Y	381	223	161
CATCGTCTACCTTCCCAAGA	89	N	65	40	10
GAATACGTAACCCAACGCCC	24	S	53	29	22
CAAACTCAGACATGTATATG	84	I	395	223	97
GCGTTACGTGACTGCTGGAT	0	WT	401	1177	1873
AAGTAACACGGAAGCTACAC	132	W	108	25	11
TGTCAAAAACAGCCGCGTCT	0	WT	773	492	255
TTACAAAGCTAGCGCGTTAC	57	R	158	77	44
CGCACCGGCGGCAATGCGCA	68	W	2229	1108	517
AACGGGCAAGGATGAGAGTT	38	M	1575	524	298
TGCATCTGCATTAACAAGAC	91	Q	3219	1553	841
AGGCAATGTCCGCTAGCTAT	126	T	3003	1498	767
CACATCAATAGCATCCCCAA	115	L	1139	881	589
TTACAATCCCCAAGCAGATG	0	WT	984	485	245
CGCAGGAAACAATTAACGGT	87	T	112	63	22
GGTGGGGCCATGCCTGCCGT	24	V	1139	458	269
AACTAAGCATGACTGGGCAT	0	WT	497	300	101
AGCGTCAACTCACTCTCAAG	135	C	775	422	197
AAGCTCCCCCCCGACCATAT	115	C	1653	859	404
AGACCCTGCTGTCAAATATT	0	WT	990	500	252
ATCCACTAAGCTCACGCACC	66	F	2134	973	545
GGTATTCGACCCGACCAATA	36	T	787	301	120
AGGCCCGGAAAGCCTACGGC	0	WT	375	193	126
GCAAATTAGACATTTCATTG	0	WT	1658	792	452
GGCGCCAGCAAATATAAGCG	115	L	436	337	217
CTTAGACAACCCTAGCACAG	9	N	411	107	62
AGCTACTCATAAAAGCCTTA	71	D	161	176	187
ATTGATTATACCGAGCCCCA	0	WT	213	91	61
CCCACTTGTCTTTATAGCAC	0	WT	1065	481	233
ATGTCAGATGAAGTCTGATT	120	G	766	378	172
CGATGGCTGTGACGTGGCAA	0	WT	170	107	51
TCATGCAGTAGCCAACCGTT	66	Q	1410	1398	1153
AGCACGAACATATATTGCCT	0	WT	81	35	20
GTAAAACCGTCCGCCGGATA	92	Q	80	41	19
CTCATGGCATTACTAGGTCA	60	P	696	565	422
CGTCGCAACTCACTTGGTTT	0	WT	129	53	25
ATGCGACAAGGTGAGAAACA	61	D	61	21	5
GAATAGTGGCCAGACTCAAG	0	WT	279	68	18
GCCAGGCCCTCCAAGATAAC	118	L	141	36	23
ACCTACATCCCAAGGTAATC	0	WT	1157	667	303
CCCACTTGTGCAGATCATCT	93	R	1542	1032	507
AAGATGCGCCGTTCCTTCTT	95	T	1076	613	297
TAAGGCACTTGCAAACATGT	0	WT	405	183	104
CTAACCTCAGTCGCTCGACC	41	I	332	215	77
TAAGTCGAAAGGCGCGTTCC	130	N	647	269	147
TCGATGAAGTTGCGCTTTTA	26	D	1166	2949	4066
TTTCTGTGTGGCACAATCTA	8	Q	1001	2669	4345
GGAACGGTCACCAAGCATCT	120	M	1424	1059	645
CCGCCAGGTACGAGACAACT	26	W	560	149	72
ACCGCCACGACCCATAAGGC	120	V	974	476	250
GATCCTGCTCGGGTAAGCCT	123	I	1727	738	361
ACGTAACCATGCTGGACTGA	105	C	1048	593	290
CTAATAGTCGCCCTGGCCCT	22	W	1157	498	245
GGGATACATTGTCTAGGTGG	48	K	1384	2244	2582
TATTCACGGCATGTACGATA	0	WT	1869	1022	481
AAACTACGATTCCTCCGTCC	0	WT	147	77	18
GCCGAAAGCCGCGTTGTAAG	41	R	689	333	127
TAATCCCTCAACACCGTCAA	128	C	1020	527	270
ATAGGGCACGTAAATCGGGT	21	E	944	1730	2115
GCATAAAAGCTCAAGACATC	47	F	809	369	152
TTGATAGACATCCTGGTTAG	0	WT	584	253	134
CAAATGCCCTTGGTCTTTGT	131	W	198	189	109
GTGAAAAGACCCTACCTATA	0	WT	772	405	224
ATTCACTAATATAGGAAGCC	130	Y	350	187	118
GTTTACTGCGTTGAGAGTAC	129	A	95	42	15
AAGCCCGCAACTGATAACGC	38	D	69	75	41
CCAACCGTCGAAGCTGCGTC	0	WT	227	149	72
GCCTGACTATAGGGAAACCT	64	M	343	825	1912
CACGCGCAGACAGCTTCCTC	85	Q	427	290	243
AAATAATATTTCATATCGAA	0	WT	237	96	34
ACAAGCGAAAAGAGGCCTCA	104	D	1558	727	393
AATTTCCAGGCGTTCAGCAC	78	L	740	321	119
AACCTAAATTGGCGGACCTA	130	P	1109	469	192
TAACGCCGGCAGCCTCTGAT	48	S	125	209	241
GCGTCGAACATCACTGACCC	6	M	943	567	276
ATTGAGAATAGCACAGTAGT	0	WT	255	129	60
TCTTCAAACACCACAGCGAT	84	N	1400	722	391
CCATTCCCACGCTGCTAGAG	64	F	63	40	26
AATAGTTACGGTACGGCCGG	58	H	750	401	207
AGACCCCCTCTTGACCTGCT	0	WT	52	158	348
GGCCGTAACCACTATCAGCA	78	E	653	666	600
GGTTGTCTCGCTGTACTTGT	67	V	209	102	34
CCTAAGTCTACTACTCAGCA	120	H	852	335	159
CTTGGAGCCGCGTCGCGCAG	138	F	117	54	22
GACGCCGGAGGAAGATATAA	132	F	668	261	113
TACCTGACTAATCTGTGCCG	0	WT	1102	496	292
AGAGAGACTGCAGAGTGGTT	129	R	184	107	36
GTTACTTACTAGTCCGTGGT	96	Y	1071	440	187
AAACTTATTTAAGTTCACGA	96	L	356	82	29
TATCTCAAAGCCTTAAAACT	9	Y	892	392	148
TTATGACAATTTGAATATCT	0	WT	394	202	95
AGATGACCGAACATGACAGT	44	D	334	535	611
GCAAAGATTGGTAGCGATTT	4	S	1427	4053	6298
CTAGCCCTAGATAGATTTTA	106	C	470	230	115
ACCAAGTAGCGTCAACAAAC	110	I	423	294	103
ATTGAGCCTACTTGCCCCAC	120	K	349	189	89
GAACAGCAGTTCTTGCGATC	0	WT	171	76	36
GTAAGTACCATGGTCTTGGG	0	WT	113	52	13
CCCAACTATCATCGGATGAA	0	WT	2328	6210	11596
CCTTCCAACTCCCGAGAGGA	0	WT	328	161	63
ATTCCCACATTTGAGCACAT	0	WT	415	147	61
TATAACCCCAGATGGCGCAC	122	Y	79	53	10
CGACGGACCAGAAACTCGAG	21	L	2045	839	379
CAGGCGAAAACTCAATTTCC	79	K	1484	695	423
CCATTGTGCAATGGCAAATG	0	WT	182	78	35
CGACCGCGCCCGGTGCTATA	135	Q	632	331	174
CACCTACTCACGACCTTTGT	0	WT	1930	1028	476
CGCGTAAGGGCCAGTAGCTT	32	S	327	237	122
GCGTTCGCGCGTACACTTGG	0	WT	535	241	115
CCATGGAAGTTCCATGGCAA	0	WT	666	315	146
CGGACGAATACCACGGGAGA	73	K	392	137	41
TATAGACATACATCTGCGGC	15	D	160	460	693
ATTGTTAATCGAGAATCTGC	0	WT	1175	626	247
CTAACCAGGAGTTATTCACG	31	E	155	66	17
ATCTCCACAAATTTATGCAG	0	WT	514	294	132
ATCTGGACATTGTCCCAGCC	45	G	1167	847	482
CCTCTAAGTCCAGCCGCTAG	0	WT	279	148	59
TCGCGCGCAAAACCATCGCC	64	R	253	93	64
GAGCTCCTGCTGCACCACGC	54	H	528	245	97
ACTGCGGCTTATAGCCCAAC	52	W	346	142	38
AATGTTGTGACCTGGAACCC	81	V	767	338	163
ATCTCTACAGAAACGCACAT	41	N	805	491	324
TAGAAACTGAGGCCGGATCC	130	L	740	366	191
AAAGCCGGCAAGCCACTGAG	0	WT	1211	618	262
GTGTTCATCCAGCTTTCCAA	124	R	1067	543	316
CCGAAGTCGGCACTATTTTC	0	WT	691	2362	4582
CGGACCGCCCGGACCGCCTA	106	K	586	349	243
GGACGCAACTGAGGCGTTAA	0	WT	822	477	182
CTGGACTCGCATGAGCACCT	0	WT	1042	3351	5154
TCTGAGCGCCATGAACTAGC	56	W	720	347	220
TCCCAGCCGCAAGAACACGG	66	Q	778	672	590
AATACTTATGCCGATCCACG	140	H	975	446	268
CGGCACGCTTGACCCCCGGG	0	WT	326	86	32
ATGCCTCCGCCCCCCTACGT	115	I	2630	1455	773
AAAAAGTCACTACTTGCATA	94	E	69	29	26
AAACAGTTTTCAACGTCACA	117	R	101	43	37
TAGTGTGATGAAGACAATTC	0	WT	396	201	121
TGGCCGAAAGAAAGGCACAC	59	S	1864	1033	560
CCCGTCGTTATTAGAACATC	61	P	1110	919	675
CTTCGGCCCATTTGGGTACA	103	V	860	477	266
CGAACTATCAAACTCAGGGA	74	F	1014	425	207
GAGTGTAATTCTAGCGCCGG	57	T	562	286	169
CCGACATACTTACCCGACAA	81	Y	226	76	43
CGTAGCTAATCAGTAAGAGC	0	WT	88	37	20
TCCGTTCGTCGTCGGAGGCC	41	D	234	542	793
GTGGCTACTCAAGGTACAGG	1	A	1197	3463	6700
CACTCTTATAACTAACTTTG	0	WT	874	390	223
ACGAAGATCGCAAGGCGTGC	75	P	787	760	531
CTCCTTCTGCTCCCTACTTT	93	Q	253	146	90
GCTACACTCGCGGCTAGCTA	107	E	1008	523	222
AATTGAAATTGACCTGGTCC	0	WT	286	944	1419
CACCAATATATGCGAGATTA	40	K	1205	1894	2110
GAACAAGCGTCTTTAGCTTC	34	Y	121	97	61
GCCAAGCAAGCACCCAATGC	10	Q	497	342	197
GACCGGCAAATTCCAGTTCG	107	C	499	261	129
TAAGCCGGACCCGCAAAGGC	139	R	104	52	16
GGCCGGCTCCGCTAGCCCTC	65	E	517	262	146
CAGCAGACCAGCTCTAGATT	138	H	1084	449	212
AAACATGACGCGCCTGCCAT	51	M	437	186	83
GGCATCGACAACCCATTGAC	0	WT	866	467	207
AATATCACTAGCTAGAACCC	0	WT	143	99	50
TCCACCGGTGACGAGCGGCT	35	D	255	110	39
GAGCAGCCAACAGGCACAGA	33	Q	75	25	25
GGTCATCCTCTGATCATAGA	26	A	2260	1554	884
CACGGTAGGCCATGATGACA	121	P	434	201	110
TTCCACAAAGTGATTCCCAT	130	I	936	597	315
CAGTGAAGCCTCGCTCCTAT	45	D	1642	3563	5027
ACCTTGCAGAACTGCACTCT	0	WT	670	1967	2911
CTGGTCAACATGCTTGCAAC	47	F	1370	658	300
CTTATTCATGCCCGATAAAG	0	WT	566	1281	1599
TAGACGATCAGTCAAACTAA	69	C	700	345	176
TAATCCACGCGCGTCGTGAA	115	F	1036	510	256
TTCCTCTTAGTTAGAGCCCA	104	S	79	30	13
ATGCTCATACACAATCCCTA	22	L	318	271	165
AGCGTTGAAGGTACCCCTGA	0	WT	276	230	186
GTTGCGCCAATGCACTTCAC	120	V	1045	548	255
ATCGAGTGCAATAGATAGTT	80	E	1643	1221	860
TCGATAACTAATGACTGGAG	0	WT	3143	6910	8593
ATCACCTTTTGGGACTTATC	83	S	290	130	82
TCCTGGCCCCGCCGCCCAAA	117	S	489	449	404
TAACGACGCCAAAGGAATTA	0	WT	2154	1022	467
AGGGCCCTCAAATAGCACCT	129	A	455	170	63
GACTCGTACTCTAGTACATC	0	WT	1411	690	377
AAAGTAAGTTGTCTCAATAA	7	F	488	262	126
AAGAGGTGACCCGGCTTCGA	0	WT	48	12	9
ACGTTATGGCAAGGATTACT	110	N	873	448	251
AAGTGACGTAGTTACGACAA	106	N	335	175	91
TCCACCTAACGCCTACACCA	21	N	929	675	438
AACGTAAATACGGAATGGTA	7	K	632	321	160
CCCCGACGCATAGTACTTTT	5	Q	1876	5487	8077
GCCATTCACAACCCATCCAA	0	WT	869	2658	4649
CCGAACGGTATCTTGGCTGA	63	I	669	335	171
CACTTCAACAACAGAACTGT	42	T	566	228	103
GGGCCGGATGTACGGAAATC	100	V	1699	705	327
GCCCCCATCCATTTGGCCCA	0	WT	759	1995	3583
CTACATGTGAAGGCAGTAAA	0	WT	966	460	211
CACTATCCTCGAGCCAGTTA	106	F	540	249	119
CGATTGACTCCGATGGACTC	0	WT	706	2182	3525
CCCTCTACGGCAGCCTGGGC	0	WT	1016	478	219
TCAAACTTACCCCGTATACT	0	WT	177	58	42
GGGAGCAACTCAAAAGGCTC	138	L	904	367	167
ACTATAGCACCCACTTCAAT	128	E	624	294	157
TACACCTGCGCAGGATGGTA	126	C	1146	553	283
AATGGCCTACATAGCGTTTA	61	F	96	52	23
CTTTGCGGCAGGACCGTCAT	0	WT	851	677	503
CAACCCTTGTATACGCCCTA	0	WT	328	752	819
ACCCTACTGATGACGATTCC	91	E	463	261	200
TTGTACCCCCTTCCTCTCTG	71	T	877	482	281
TTCAAACCAGCCCTCTCCAA	0	WT	306	149	80
CCGCACTAACCGGCTCGCAC	46	N	503	271	143
GGCAGTGGTTTTGCGAACGC	83	N	144	59	35
CTTCCGCGAACGGCGAGACG	39	G	650	439	258
CTCTCGTAGCAGCTGGTCGA	44	E	699	1562	1890
TAAAGACAGACCACCCCCTG	131	N	194	120	55
ACCTGGCGCACCATTGTAGC	0	WT	550	315	137
GACCCCCGACATCCCATCCT	46	M	937	465	277
ACGTTCTTCGAAACGCCACA	129	L	955	457	204
ACAGTCGTACCCGGAAACGT	78	W	135	54	21
GAAGTGTTACACTACACTGA	46	R	600	419	209
ATTCTGCTAGCTTCAACCTT	61	F	226	127	58
ATTCATACGGTGCCTAGATA	0	WT	718	325	169
CCACGAATCCGTTTGCCTGT	0	WT	660	342	149
TCTAATATAAGCTCACTGCA	114	I	271	128	102
TATGGTGGCGGACCGACCCG	117	Q	534	214	93
CGACACCCTTCCCTAAATTC	0	WT	467	271	115
CCAACCTTTAGTACGCACAC	126	T	410	214	95
ACAAGAATGTTCTGCGCGAA	117	Q	582	241	99
GCGACGGGCCCCATCTCAGG	96	F	986	364	155
ATGTCCTCCGAAGATTGACA	136	P	837	349	169
CTAATCTACCTCGCCTTTAG	103	H	2730	747	250
TATACGGGATGCCACCTCGG	89	Y	57	15	8
ACAGCTCAGCTCGACGTGTA	109	R	526	287	176
CTGACTGGCCCCAGCTTATC	139	F	1014	503	296
ACCGGTCCCAGACGGTGACC	40	C	1299	606	294
GCTCGGTAGACACCGTCGTA	0	WT	1006	3182	4770
ACTAGCGTCGCCAAACTGAA	17	W	451	238	107
CATCAAAGAACATGCTTTTG	0	WT	169	77	22
AACAGCTAAGGGAAAACTTA	140	W	341	133	82
TAACTAGTTAATCAGAGGTA	120	L	908	472	237
CCGGGAGAACTATGGACTAC	29	E	298	895	1286
ATTGTCTACACCTATCTGCA	0	WT	350	190	136
ACCTGCTACCAGATTCCTAG	121	W	1471	979	550
GCCAAAAGTACGGCCGCTCT	40	Q	169	302	425
TTACTACTTGAGAGCTATCA	130	Q	170	94	58
ATACCCTACGTAATGTATAG	17	F	1312	824	419
ATGGAGGATTAAGGATTATC	61	L	362	185	119
CAACAGTATAGTACGCGTTT	0	WT	171	118	55
TACCGTGCTCGTGGGAAGCA	23	L	461	253	167
ATTTAGAAAGGTGACCTGAG	123	S	789	314	141
CCTACAACGGGTACAAGGAC	60	M	1588	703	310
CCCATACAGCGGTCCATCTG	121	R	318	184	86
GAGATCGTGCCAACAGGTTT	119	T	482	277	152
AGGCTAGGCTCTGAATACAT	34	V	623	335	180
ATGCGCAGGTCATAATCGTA	0	WT	308	149	79
GCGGATAAACTTAACTTTTT	64	V	323	167	82
CGTCGCAGACGCATGAAGGC	0	WT	177	117	63
GAGGTGCGTAACAACTTCCA	0	WT	333	146	90
CTAATCTCACGCTACCCCAC	140	K	51	38	25
AGTAAGAGCCGCCGAAATTA	0	WT	136	44	19
GGCGTCTCTAGTGCTCGCAT	66	D	734	1048	1099
AGCACTCGGAACTTTATAAA	140	L	1013	532	249
CAGATTTTATCCAAATAATT	0	WT	217	143	78
CATAAGGGGACCATACAGAA	0	WT	728	393	136
ATCGAACCATCATTTATGAA	0	WT	612	338	169
TTGACCTTCTATCTTACGTC	51	P	1451	1557	1264
TCCACTCATTTAGCACAGCG	5	C	1761	2133	1675
AGCTCCAATTCTTCGGCGTC	0	WT	57	23	16
CCACGACCCCTGATATGACC	25	I	747	379	183
CTCCGCAATGATACACCGAT	23	V	518	369	194
GGCGCATTAAACCAAGAGAG	138	W	319	162	98
CACGTACAGGGAGTGAGCAC	103	L	106	47	17
TTATCATATTCTTTCGCAAA	120	F	1652	864	377
TAAAACTGATTTAAAAGCTA	0	WT	308	140	38
TAAAATGCCTGGTACTGCCT	0	WT	1900	1016	467
CCTCTATCCCCGTGTTGCGG	41	N	896	656	418
AAAAAGCGTGTCTTACTCAC	0	WT	1290	1107	893
GCTCCTTAAGCCAACCAATT	81	C	688	290	159
TCCACTTAAACACTTGAAGT	140	N	207	128	71
TGCTCGCGGAGACACAACTA	113	A	510	220	76
TACTTCCACTTAAATGATTT	0	WT	372	1071	1634
CTATAACCGTCTCTAGGGGC	77	L	568	277	95
CCTGCGGGGAAAGCCGAGCC	126	S	492	226	90
AGTCACTCACAAACTTTCAT	103	L	274	98	44
AGACCCCCTATCAGTGACCT	66	Y	1045	454	183
ATGAGGTTTAAACGGATGCT	0	WT	699	281	132
TTCAAATACATAAGATGCCC	96	V	854	389	192
ATGCGTTTACTACGAGAGTG	0	WT	369	148	61
AGGGGCTACTCTGTACCAGG	88	L	411	178	69
TGTTAAGGTGCGTAATAGGT	101	R	536	278	142
CCATTCTCCACTCTGGAAAA	0	WT	497	242	123
GGCCCGAGGTCACGCCCGAT	118	Y	476	177	101
TAACGCAAACCCAATATGCT	0	WT	477	246	135
GTATTTTTTTTACGGGAATT	0	WT	177	301	359
GCTGAGCTGCTACCTCGATA	76	Y	1095	569	256
ACTTGCAAGGCCTTGGTTCC	137	N	376	190	90
GAATAAGGAATAGCGCAACT	98	L	113	45	28
GAGGTAAGCGCTATGTGATT	0	WT	1068	507	189
CACTCGAGACAGCGGGCAAG	76	K	120	67	30
GACGGGTTTTTAGCCAGTCC	125	W	381	191	110
CCAGCTTCGAAGCATATACA	0	WT	580	186	71
CCGCCCCCCGTACCCTAGCA	0	WT	937	754	517
GACGCCGTAGAGCCGCGGAA	5	S	346	280	165
CATCCCCACCCAAAGGCAAC	0	WT	154	697	1054
GAATAACGCATTTTGACGCT	0	WT	308	720	1369
ACCGGAACCTGAGACATTCG	48	Y	284	148	70
GATAAACCTCTACAGGTCAC	81	M	684	308	139
ACGATCGAGGCTCTAATTCG	129	G	1180	512	213
GCCATCTGTCCTACATAAAT	130	K	185	95	50
TGATTCCCCATTATCCCGCT	77	N	89	76	94
ATACCGGCCCGTGCGGGAAA	77	W	1452	508	197
TGCGCGGTATGAATGCCTGA	6	T	762	594	342
ACAAAGTTCCATCATATAAG	74	H	1600	1988	1952
GGTATGTCTTCGAGTTGGAC	132	N	2003	729	343
CCTTAATCGCGTCTGACATT	47	D	131	86	46
AGGTTCTCGCAAGCAGTGTA	74	F	1573	677	268
GGCATCTGCTGCCGCCCCAC	130	G	696	331	168
TCGTGAAGCACTGCGGAGCA	122	M	967	491	176
GCGACCCGCAATGAGAGTAA	0	WT	1319	560	244
ACTCAGGGGTCCGGCGACAC	112	P	1758	1019	530
GATGACCCACGGCACAACAC	0	WT	579	285	137
GATACGCAATTTTTGTATAC	19	G	1788	1464	1061
CACTACACGCCTTTATGCAT	130	S	230	450	426
CCATGAGACGAGCGACTGCA	82	M	1600	752	371
CTACTTGGTAGGCACGTCTA	22	D	2281	6672	9909
CAAAGCCCAGTGTGCATTAT	0	WT	1251	563	243
GTGGAAAGCCCGTTTCACCA	114	M	605	190	137
CCCGTCAGGCGCATGCTGCG	11	I	297	109	44
ATGCTCAAGGCTAACAACAC	0	WT	988	491	231
ACTCCACGGGCCTCTCCCCT	15	N	424	1015	1638
TAGACGATGACTCTCAGCCG	88	Q	488	385	261
CAGCCTTGCCCGAAGACTTA	84	N	193	83	27
AGCATTTTGCATACCAGAAT	0	WT	528	419	251
CACGACCCTCGATACTCGGC	25	I	156	86	66
CCCGACCAACAACTCCGTGG	137	M	402	167	81
CCAAATTACCGTTAGTCCAC	0	WT	540	308	171
TCGACTAAGTCAAAACATCA	0	WT	1327	679	297
CTATCAAGCAGATGTGGTTT	15	R	88	246	297
ACCGGTTTGTACCCGCCACG	20	Y	470	183	106
CTCCTCGCATTTTTGTACTC	0	WT	274	161	63
AGAAATCGTTGTTTCATAGA	66	K	131	136	76
GAGTCAGACGTGAGTTTGCG	0	WT	558	213	93
CGTTGTTGGCGACCCCCCTT	44	N	219	319	326
AGGCCACTCTGCACAAAATA	0	WT	535	235	104
CCATCGCCTAGCCCCAGTAT	0	WT	263	132	64
AAATTCCTGACTCACAATCC	0	WT	182	61	47
TCCTAGCCAGTACCTAACCC	0	WT	4595	2000	992
AACCCGTTGACCCTCGCAAA	31	V	995	1662	1643
TCGGAAGCGGACTAACATAA	118	G	108	47	28
TACCAGCAGACCGAAGCTGT	5	N	966	775	517
ATGACCCATGACAATAGAGC	0	WT	218	85	46
GATGAACTGTTCCCTCAAGT	0	WT	88	36	21
CTCCGGGCTACCGATTCCCG	45	V	140	69	24
GGGGTTGGTGCTCAGGAGCC	44	D	129	273	483
GCGTTTATAACTTCGACGAC	138	K	289	132	77
ATCCTAATTGAACGTCGTCA	9	P	671	1640	2176
GTTCCTGGGCACTTCACCTC	32	S	522	350	281
ACTTTACAATCTGCCCCGAA	0	WT	117	47	21
GCCTGTCGACCCAGCCTGTG	0	WT	2884	1292	568
ATACCCCGATCGTGCCCGTG	20	M	994	588	295
AATAGGGAGGCACGTAAGGC	135	V	381	146	73
AGGCAACATGCTGCCCCCTT	78	Q	317	212	173
TGTTAAACCATGCTCGGCCA	48	E	954	2147	2945
CTGTGCGTAACAGCAGCTGA	0	WT	269	142	80
CGCCAGGCCTGCACGACCTC	100	Q	168	79	39
AGCTCCTAACTCTATATTAC	121	E	171	84	62
CGAAATATCTAAATCAAGAG	128	R	871	435	223
AATTTTCATCACTTGAACTC	103	H	572	278	133
ATGACAGGTGCTGGAACACT	0	WT	382	1324	1678
TGGGGTCCTCGATCGGCTCC	0	WT	782	2580	4948
CCTCGAAGAACTTAAAAAAC	0	WT	618	335	188
CGGACATAAAGATTCGACAT	4	W	151	107	37
TAAGTCAGCAACAATATTGA	72	A	238	91	56
CACAACTGCAAACAACTGTG	75	C	1988	854	437
CAACACCCCAACTCGATCAC	119	V	205	132	77
CACCCGGACGAAGATCTTCT	0	WT	136	466	787
GACACATACAAGCGGTCGTT	0	WT	372	133	54
TTCGACATGGTGCCAAATAC	137	S	924	460	259
CTGACCCAAATGGGAAGGGC	40	E	1064	2524	3505
CTTGACGCGGTCACATATGT	0	WT	1197	621	273
TTACCGAATGCCCTAAAAAG	134	Y	403	197	97
GAGTGATCCATCCATAGACA	74	W	438	228	93
GTACCACACAACTCTATAGA	93	D	401	247	218
AATCCCCCGATCCATCCACC	0	WT	371	198	133
CGTCCCTATAGGCCAAACGA	45	N	1233	1286	1139
AAACCGCCTCGCCCTGTTCG	0	WT	14	28	46
CTGGTATAGACCCATCTGGC	43	Y	479	262	122
TAGAAATACTTATACATAAT	0	WT	1082	2488	3112
GCAGGGCCGGCCAGCCCCGA	0	WT	148	66	40
TCTTGGTAGTCGGTCTACTT	0	WT	967	3027	5026
TCTCGCCGTGCAGTGGCCAG	130	M	484	228	98
GCGGCACGCGGTTTGTTATA	0	WT	601	306	111
GGGAAATCTCCTTAACTAAC	132	S	529	223	99
CAGACGTGTCAGATAAAAGC	0	WT	916	465	211
CCAAGCGTCACCTTCCAGTT	71	Q	856	474	292
GCGTAGGTCAAGTATCAACT	10	W	524	355	196
ATCAATTTCCCATTGCCGCA	98	S	1713	967	465
CCCCAGAGTCACCAAGCCAA	0	WT	64	61	12
TCCCGATACGTATCACCGCC	33	W	490	169	70
GCCCAGCGAAACGGTGAGAT	116	R	3097	1656	885
CGACAAGTTTTCGACGTGAG	0	WT	549	259	123
AACCTCGGGGCCGCCCATTT	40	Y	141	36	20
AGGCATGAGGCAATTGAGCT	138	I	2085	1078	544
TCGGCTGCTCTAGTCACATC	0	WT	525	308	122
CCTTCCGACGCGACTCTAGG	35	N	1079	242	69
GGTAATTATGAAACCACCGA	0	WT	942	1689	1467
ACAACGACTTTGTGATGCAC	0	WT	643	362	124
ATATACTGAGGATGCCATTT	139	F	324	188	72
CTGGGAATAGCTCCCGAAGA	23	Q	795	387	176
TGCGTAGATAATTTTACACA	89	V	817	395	263
TTGAGTCTTGAGTCTGTACT	0	WT	1002	483	236
AACACTCACGGAAGCGTATA	5	F	886	1018	971
ACTCTTACTTAATCAATAGA	50	R	717	401	197
CCGGCGCGCTAACGTTCCGT	91	R	466	219	99
GAATTCTGCTGTAACATATT	26	E	71	198	263
GCCTTAAGGCGTCTGTTTAG	138	V	290	127	54
CGCGCGCTCACAGGCAATAA	0	WT	30	15	8
CCGGTCGATGGCGCATACCC	0	WT	279	130	65
CCGCCACCGCGCGCCCATCC	120	V	90	38	14
CGATGAAACGGCGAATCCAA	103	E	270	46	17
CATCAGAACCGCATAGCCTT	0	WT	640	1683	3049
CAGCAGTTCAACAGCAGCTT	120	A	320	169	78
ATAGATTCATATAGCCCAAA	85	F	303	155	57
TGTCGGCCCATACGTGGGAG	120	W	31	9	5
CCCTGTCTCCACTTCGCCCC	0	WT	179	88	43
ACGTACGGATTGGGTCACTG	5	Y	1223	554	308
CGGAGGTCTGATGTCTCCTC	0	WT	397	202	93
TTCAACCAAGGGTGACTATC	95	I	831	345	146
GTAGCGTACACTGCAGGCTC	127	I	998	474	165
CCTAAAACGTGGCCCCTATT	33	C	1452	880	516
CCGGCTCCAAAAATGAATAT	0	WT	1046	259	75
CCGTAGTGAGGCGCATGCAG	2	V	2115	5154	5954
GCTAGTGACCCCGCTTCCTG	127	P	1299	2485	2912
TTAGAGGGGTCAAGCCAGCT	97	P	91	40	26
TCAGGTGTCCATTGACAAAA	78	R	656	356	169
GTCACCACTTATCACCCCAT	0	WT	394	1139	1675
ACTCGTTACATTAAACGTCG	0	WT	811	448	209
ACCTTGTACACAGTCCGGTC	0	WT	804	364	220
CTACTTAGCGGTTGACGACG	82	M	636	349	160
CAATCCCTGAGCCACTCGCC	99	V	514	338	167
AACCACGGCCAACAGGCCTT	40	L	513	300	139
ATTGAATTTTGCCAGATCCA	55	I	27	4	1
CAGTGTCTAGATATATATTA	131	C	503	275	134
CTAGCGACGTGATACTAACA	28	Q	307	153	52
AATTCACCTAATGACGTTGT	76	N	401	185	102
TGGTGTGCTCCTTCCAGCCT	0	WT	1524	4719	8790
TGCATTATAATACCTGGCAC	23	T	1420	1496	1098
TCTACTGATCCGTATCAAAC	137	V	1290	609	292
CCACAGCCACTCCTAGTTAC	0	WT	1243	669	334
CCCGCGCTACAAATGGTTAG	46	C	2185	1126	588
TTGTGATTCACGTGAATACT	115	M	415	239	143
CCGCCCTGATACGCTCTGCT	62	D	288	321	225
ATTGCCTAATCTTACTCTTT	0	WT	171	70	31
CCGCGTCTTCACTCTCCAAT	86	E	1724	932	562
CTTCGTGTTGCCACCTCGAG	106	S	1391	713	412
ATACCGAATGCTGAAGAGTC	43	G	195	228	252
CCGCGCGGCCCGGCGGCCCC	0	WT	1365	398	177
TGACATGCACAGCCTGATCC	107	K	769	493	235
TTCGCATGAGCTTGCTGGTT	139	N	57	35	14
TGGGCCTCCCTCTTCTGGTT	30	D	79	229	425
AGAGCGCGGGATATCTGTCC	0	WT	1260	701	279
CATCCCACTATTGTTCTACC	92	F	1298	561	305
AAAGATTGGACCATGATCCG	87	E	26	4	6
CTACCGGCGAACCGAACGGT	138	A	206	127	83
CGTCTAATTTGAATTACTTT	56	P	182	227	233
AGGCACCTATAATTTTCATA	125	D	493	236	176
GCTTCAGACACAATCCGGGG	120	R	1290	597	322
TGTTTAACTCCTGGACTTTT	129	T	587	262	136
CACCAGAACATTCCTTGACA	19	V	997	556	254
CGCGTTTCCGACTCTCAGCT	21	D	1453	3769	4902
CCTTCGGGCCCGTGCTTCTG	0	WT	607	271	145
AGACCACCACGTGGCCTAAT	51	V	200	80	49
GCGACGCGCACGTTCTAGAC	0	WT	213	95	52
TACTAAAAAAACAAGCACTC	14	Y	729	338	161
GCTTCCTGGCACAATAAAAC	133	H	452	176	118
CATCCTCCCGAAAGGACAGA	129	D	38	15	12
GGCCGCTGAAATAGAATACG	0	WT	1333	3784	5981
CTATTCAGCCCCTATTCATA	0	WT	552	255	165
TTACAGAAGGTCGCCGCTGC	127	D	267	160	97
GAAGGCATACGGGGCCAAGA	49	E	460	200	213
ATCGCGCATTAGCATGACGA	0	WT	23	6	8
GGAACTTCGCACCAACACAA	127	P	2046	920	512
GTTAGGTCTCGCGAGGCAAA	0	WT	101	48	24
TTGAGCCTTTACACAAAATA	32	T	834	577	432
AAACCCGACAGAACACTGAA	66	N	438	372	264
CCGACTCTAAAACGACAAGC	0	WT	26	20	11
GCAAACAACTGAATTAACAC	128	C	1108	584	330
CCGCCAAATATACACCGGCT	0	WT	337	178	69
GCTGCCCATTCGCTCATCTA	135	Y	916	482	178
GGTCATCCCCGCTGGACCTA	92	N	345	169	98
GGGCCCACACTCCGAGAAGT	21	I	942	309	133
TAAACTTCATCAGCCTCTAA	129	E	157	57	35
CTTTTGCTAATCTAGTTATC	122	F	225	105	53
ACAATACGGACTCGCCACTA	98	V	87	198	125
TATGACCCAGCGCTGCTATT	79	P	1923	1698	1354
TCCAACAGCCCTAAAAAAAA	122	S	524	266	192
AGCACACGCTACCCATTGAT	81	R	523	431	360
ACCAAGTGCCTGTCTTTTCC	67	K	855	428	219
CCATAACTATTATCGGCGTA	11	W	110	40	11
GCGTACTAGCAAATCTGAAC	31	N	715	305	154
ATGACCAAGTAAACAGCCCA	79	N	1746	889	477
TAGCCCCGGTCTCCGTTTAA	0	WT	788	1603	1909
ACCGCCAGCGCGTCGCAATG	115	Q	427	215	109
GTGATTTGAAATAGAGGGGG	99	L	1036	458	186
CACGCGCCTACCGCACGGAC	118	W	629	1910	2379
CTCAGACCGCACTCAACGAG	103	Y	512	241	82
AAAGTTATGGATAACCTAAA	119	S	2107	1180	619
TTAAGGCCGCTTCCCCAGAC	65	V	621	294	173
CAACCACTTACGCCTCAGCC	9	M	605	286	159
GGGTCAGCATGTTCATTTGA	120	N	551	680	568
AAGGTCAACTATATGTAAAA	0	WT	838	472	229
CGGACTGAATATAAAAATGT	130	V	156	53	40
CCCACGACAGTATCTATGTG	138	K	580	1659	2883
ACAATCGGAAGTATAACTCA	0	WT	427	178	63
CCAACTGCACTCATACTTTA	135	E	1109	647	334
AAGAAAATGTCGCATATATT	0	WT	41	20	5
ACACAAGGTGGTACCCTTAC	87	Q	677	230	126
GGCTTGAGTGGTGATCAACA	95	N	535	216	113
ATTACACCCGATTAGAGCTC	0	WT	600	1867	3312
ATTAGTGGATTAGTTAAGAA	80	D	171	141	114
GACCACTCGGTACAGTACTC	103	L	902	417	197
CTGTTGTCCTCCCAGGTTAG	121	V	58	15	4
TATGAAAGCCTGGGAAAATT	0	WT	178	596	1117
CCGGATCCGGGTGCTGCCTT	60	C	136	89	74
CTCGGTACACAGTAAGGAAA	115	T	142	71	49
ATGGGCGAATACATCGTCGC	22	Q	523	1054	1492
GAGCGTTACACCCTAGCCGC	0	WT	1386	719	302
ACACCATAAGACCGGCTCCT	49	Q	378	219	81
GGGCGTACTGGACCCTGGAA	89	W	139	45	46
CCTCGCCTCGGCACAGTTCT	20	A	761	413	205
AGTTACTGGAGAAAGTAGTG	0	WT	388	156	56
TCCCAGGGCGAAGTCTGTAC	0	WT	2482	1353	572
CGGCACCTTGAACTGATCTC	61	S	505	299	153
GAAAAGCTCTAATTAAGAAG	138	Q	822	438	204
TTACTTCCCTGGACGGCCTG	3	H	642	430	232
CATTCGTTTCCAATATGATA	102	V	901	415	203
ACCTTAGGGCCATGCACCCA	0	WT	2377	7325	12567
TCCGGGAAGTACCTGGGGCA	0	WT	634	359	240
TGGACCCAGGGGCACCAGGT	37	Y	345	147	95
CCGCACTACAAGACTAGCTA	84	C	498	191	106
CTGACTAATACTTTAAATTG	0	WT	1412	4702	7828
CCACCAAACTCGCAATAATC	37	F	634	262	90
AGTCGTGATCGATCGAGTAG	129	I	898	399	127
ACACTGTTTCAAAGTAGAAA	124	T	703	349	172
CCAGCCCAGTCCTAACAGCA	0	WT	1155	576	308
AAGGGAAGCTGTTAGTCGGC	0	WT	646	146	46
ATTGTAAACTTAGACCAACG	0	WT	416	233	129
GGTAGGAACTCTCAACACTC	0	WT	729	416	189
AAGTCGCTCCAATAACTAAA	138	N	512	181	102
CCGGTTCTCGTACACCCTTG	0	WT	1054	554	275
AGGTTCATTTCTCTGAGTTT	0	WT	710	318	191
ACCCCATTATTTTACCAATA	38	D	1006	1097	971
CACAATAAAATTCGATTTGA	0	WT	1638	892	426
CGGAAGTCCTTACCAGCCAA	0	WT	218	161	60
AAAGTGAGGTCGTGCCCTCT	41	E	256	341	258
GCCAGCGTAACCTTTTACTA	48	K	423	596	611
TTTTATTTGCTATTAGTCGA	0	WT	52	25	8
ACTGCCCCTACCCCGACCCG	0	WT	811	370	193
AGTTAGAAAATTAAATGCAG	135	C	870	397	205
ATACCCCGCTATGGAAACCA	0	WT	356	183	105
TATAGTGTAAACCGTTAGCG	32	T	1969	1366	886
ACGCTCCGGACCGAAATAGG	85	I	819	321	166
CCCAAGCTGCCGACGACGAC	117	D	682	367	157
TAAGTCAACCCGCCCGTAAC	127	S	636	322	194
CCAAGGCTATCGACCAAATC	50	A	297	135	45
TATGAGCCCCAATTACAACT	0	WT	280	164	47
TTGAAATGGATGAAAGCAGC	0	WT	766	332	164
ATATATGAAAAAATCCGCTA	115	V	546	482	252
CACACTACCGAAAGTGGGGG	126	L	141	60	39
CAGTTACGACAAGCGCCACC	124	V	880	397	190
ACAATACAGCACCAATATTT	119	E	979	550	285
CAGCAGAACGAAACTATTGA	0	WT	807	335	176
CTCGAGCTTCCTATTCCCCA	62	A	342	221	111
GATAATCAAATTATACACGA	112	L	539	237	115
ACGAAAAGAATAACGGAAGC	120	T	1216	2449	2802
CATTACGGCCGAAGACGAAC	0	WT	1366	1134	912
CCCAAACAGCTGTCACCGTC	0	WT	1335	665	321
CAATTTAATAAAGATGGAAA	35	V	527	299	195
ACAACGCCTATTTACAATGG	43	F	276	101	69
TGAGCCCACTTCTCGCGCGT	0	WT	70	47	23
AACGATTACGACCGAGCCCC	9	Q	684	279	135
AGAAACGACCATTCTAATGT	40	N	528	1053	1189
CTACTACGGCAATCGACTTC	62	V	719	342	176
CACGCGCCAGGTACGCTGCC	0	WT	945	450	277
AGTGACGCATGCCGAGGTAT	0	WT	733	297	156
TAACCATACCGAAGCCGCAT	27	N	159	92	32
CGTGACACCCGGGAAGCCGT	36	T	410	193	45
GCACCGTTTCAATTTGAGTA	135	P	260	144	75
CACTGCGAGTCCACAACAAG	0	WT	624	290	141
ATTGGGGCAAAAAGTCCCAC	99	F	347	161	81
CCGCCCCTTTAATTCTAATC	120	F	486	243	89
TCACACATTTTGCGTCAACT	26	W	145	48	26
CCCTCGAGGATGAATCAAGT	37	W	690	134	49
TTGCCGTCTCCCTGACGTGC	57	D	123	63	38
TCAGCATAAGACACTAACTC	94	Y	1412	676	380
TCAGTCTGATTTTGCCTATA	26	N	734	2107	3355
TATAGGCTTAATAGCCCCCG	0	WT	1807	945	425
CGTATCGGCCATCAAAAGAT	99	W	471	175	84
GCCACTAAGCAATGACAGAG	59	E	769	1416	1622
AGCCCTGTAAATGAAACAAG	0	WT	28	38	9
CGTTTAATCCCCTACCAGCC	96	S	75	53	9
CGAGAAACCCAACTTGCGGC	128	M	648	332	167
TCACACGTAGCTCCCGTGAT	56	I	379	142	80
TTAGTACCACCGCTGTGTTA	0	WT	1096	584	287
ACCTGGACCTTGATTGACAC	26	C	806	315	208
CCCCGCTTGAGCGAGTAAGA	0	WT	1546	704	356
CGAGCTAGCACGGTGGTGTA	0	WT	393	147	83
TGTGCATGCGGGTTAGATTA	22	D	566	1331	1068
AGAACAACCTTGCAACTCTA	55	G	632	705	624
CAGGCTCTCTCCCCCTCAAC	0	WT	987	502	199
GAATTCATATCGGAGATTAC	0	WT	625	2110	4041
ATTCTTGTGCCTACAGGCCC	106	P	780	164	59
AGTCGATGCCAATGCGGGCG	92	K	364	186	88
AGCTCGGCAAGTGGAGTGCC	0	WT	573	290	103
CACACCGACTCAACAATAAA	98	L	583	268	121
GGAAAGGCACGGTGCCAACC	86	F	923	392	198
ACGTTTCCGAGACGTGAATC	0	WT	557	251	90
AATCTGGCACTGTCCAGAGC	0	WT	477	243	133
TGAACGCGATTTCAAAGATA	0	WT	343	178	88
GGATTGGAAAAGTGCGCGGA	110	T	367	162	78
ATAGACCCTATATCGACCTC	9	G	293	130	55
GCCCGGTGCCCCAGTTCGAT	73	Y	355	158	66
ACTAGTTCCGAGGTTTTGCC	0	WT	118	68	33
AAATTATACCCTAGCGTTAA	14	R	116	66	24
CAACGGAATCAGCGGACCCA	62	K	960	430	246
TACTCAGAATCTACGGTCGT	0	WT	107	50	17
CTTACATAACGAGTTTCGCT	113	E	902	400	151
CAGACCCGGTATCTTTATAT	0	WT	2010	914	502
TCCACTGTGGTCAATGGCAT	65	M	62	76	56
CCTCGCTAGACTAGTAACTG	0	WT	159	74	51
TCAAGCTCCAAACCTCTAAA	46	R	244	137	95
AGTTGGCGATAAGATGTCAA	120	T	187	103	54
TTTGGCTACCGGTTCACTAA	32	L	1214	446	213
CCCCATCGATTCACAATGGA	10	D	1116	1174	977
TTCCCCCATCCGGCCATCCG	31	Q	2217	941	494
CGAGTGGGATAACAATGTAC	0	WT	555	273	133
TACAACAAGACCCTGAGTGA	65	A	580	343	217
GATTTTTTCTACAAACTTCG	0	WT	1156	522	308
ACAAAAGAGAACTGAATCCC	115	A	764	459	170
GCCGAGGGTGCACTAATAAT	61	C	972	631	305
CCATTGACCCCCGAGCCCTC	129	W	38	10	7
TTTCTCTCTGGTTGGATAGC	122	Y	368	165	110
TCCACCCCCCTGCGCCACAC	67	S	705	482	280
TATTCACTCGTACCCTGTGC	2	Q	1116	552	301
CCTCCCCTGATCTGGACCAG	35	M	971	388	165
GAGCATTCTCCTTAATGAAC	66	R	104	70	70
GAAGCAATTAAACTAAATAA	56	W	476	250	163
AAAGGGGAATAACTGACAAC	126	G	246	103	43
CAGTCGCATTACGTTATTCA	115	Y	410	209	80
CGACCGCTAATTTCTTATTT	112	G	1047	475	231
TTCTTCTCTATGAAAGGAAG	71	R	1746	910	470
CCATGAGCCTAAAGAAGATG	115	V	99	38	22
AAACGGCATTACATCAATGC	0	WT	981	449	225
CCGTCGACAAACTTAGACAC	0	WT	371	231	115
CGATTAGTCTATGAAACGTC	0	WT	755	341	154
ACTATATATAACGAAACTGC	67	L	1439	661	291
CCTAGAGCCACCTTGGAGCA	0	WT	1447	298	75
ACCCAGCCCCTTATGGATCC	65	Y	827	374	254
CTCAAGACAGGGCTGCCCCC	103	G	561	261	112
ACATGCTGATCCGGTGTTAT	0	WT	279	129	83
CGAACCCCGAAGGGAAAATT	0	WT	248	110	67
ATACAGCAGCGTGACCTCGT	99	A	852	414	202
TTGCCTACTTTCCACCGGGC	84	Y	876	362	160
GTGTTAGCGCCAGCACATCA	73	H	454	166	104
GAAATCACAAGGTGTCTTCT	47	W	1067	570	311
CCACAACATACGCCTCATAA	0	WT	847	408	201
TGCCTGAAACTCTTTCGTGT	112	N	350	128	71
GGCCCCGAGCGCGACGAGTG	138	R	826	293	144
AACGCGCGACGTGGAAATGT	0	WT	950	1169	774
GCAATATGCACGCTAACTGG	125	M	1703	736	305
TCACTTCCTCAACTCCCCCA	40	P	1163	3370	5344
ACGAACTAGCCCTTTAGCCA	34	W	249	122	59
CTCTGCCGTACGACCCCAAT	97	M	325	140	68
CCTCCTATTAAGCACCTGGC	0	WT	1207	638	332
CATCACATGCTTAACTACAA	0	WT	1358	1382	1196
TACAAAGCATCACGATAGAG	0	WT	596	1657	2754
AACGCATTAACGACACCAGA	37	R	1779	4265	5894
ACATGCCCTCTGATAGCCTC	135	P	310	147	97
GACAGTCCTTATAGACCTAA	138	M	1026	517	326
TTGGCTACATTTACTGATAA	0	WT	199	104	44
TAAAATAAATAAGAATTCGA	132	H	264	139	75
CTGTTAGGCGCACCTTTGGA	100	F	293	191	96
CGTAATAGAACGATACAGCA	0	WT	1667	424	111
GAAAAAATAAAATGATAATA	76	E	190	105	49
AAGCTACGGGCCTCGTTGCA	98	M	1095	575	219
TGGAGTTATTTCAGGATTCG	28	C	339	189	76
GGGCACCATTACCGCCGCCG	0	WT	803	352	187
CACGACGCATCTCGACCCAT	110	I	2280	1206	643
TTTGGCCGTCAGAGCGCGTC	107	K	507	316	101
GCCCTAAACGTCCAGAACCC	123	R	279	576	816
AATTCGGTCAAAGTATATAG	0	WT	187	59	30
CAAGTCAAATCGTTCCGGAC	78	H	123	61	40
GTCCGATTTACCATGGCATT	102	L	594	332	142
ACGTAGGCGTACACCTCGTC	103	H	914	2393	3024
AAAGGCCGGCCCGCCCCACT	0	WT	1000	2764	5253
ACGACATTTAAACGGGAACA	68	F	1263	660	278
CCCCGAATACTGTTTCTCGC	50	D	1348	709	401
TTGCGATAGTTTTAGGAAAG	118	Q	908	388	178
AATCAATTGCACGGTAAGCG	115	K	1242	568	268
ACTACTGAAAGTCGAAATGG	82	Q	1062	529	258
AAACTGAGGTGTTGTTAAGA	121	W	1268	851	371
AAAAAATCAATCGTGGGTAC	26	K	798	2206	3506
AACTTTTCCGTGTTGCAACT	108	W	1352	965	693
CGCACCAAGGTGCCCTGCAC	46	W	1252	668	391
CACGAAACAATCACATGAGA	77	W	1391	504	267
TATATAGTGAACGCTGATAG	100	V	2017	965	510
TACCTCCACTCCATTTTAGA	0	WT	348	222	88
GCAGAATCGTAAAAGAAAGA	41	Q	980	455	246
TGCGACCGATGGTGCAGACA	0	WT	932	834	776
TGCTATCTTCAATAGGCAGA	67	K	539	247	118
ACATAGCAACTATTGACTAG	23	E	893	2663	3598
TTGTTGATACATCTACAGAC	100	T	647	289	172
GGTGGAGACCATCGAAACAC	83	C	1398	766	416
CGCATATCAATACATAACTG	129	M	574	262	122
CATGGCAAAGCCCCCTCTTT	134	E	1154	516	175
ACTCCGTGCGTTTTAACCAC	84	M	163	38	7
TTTTTGTAGCACAGTCGAGT	0	WT	134	57	29
TTGGGCCTCCCCCCCATGTT	0	WT	449	1450	2201
ACTGCTACAATAAGGGTTGA	0	WT	4324	1973	912
ATATGACCCAGATCTTTTTC	110	K	401	525	615
CTACGTAATCGGCATTCACG	103	R	109	36	17
TGGTAGGTGTCCACAAAAAA	0	WT	259	231	214
CCCACCACATTACCCTATTC	0	WT	307	262	172
CTAAGGATACCAGACCCTCT	0	WT	2512	7858	14332
CGAATGTTGAGTAACTAGGT	62	I	297	144	83
ACATTACAGATTTAAGGTAT	65	W	1176	449	343
CGGAAAATTCGCAGGACGGC	0	WT	130	70	21
AAGAATCCGCCTCCTTTAGA	49	M	1844	743	338
CCTAAAACCTCCCGACCCGG	100	V	478	270	160
AAAGCCGATCGGCTAATTAG	115	T	1671	755	358
CAGCACATAGGCCTCGGAGG	105	Y	119	58	41
GAATAAGATGCCTGCTGTTG	0	WT	1368	611	312
CTCCCACCTGTTGTTCCTAG	0	WT	290	866	1507
AGCAACCTACATTACCCTAA	16	H	801	459	242
GAACCCATTATCACCAAGTG	17	Y	233	122	76
GGCTGAAAACACGGCGCCGG	0	WT	34	13	7
TACCGTATAGTGTCAGTGAG	82	Q	1692	1086	606
GAACCTCACCCCGCTGGGAG	78	E	1596	2135	944
ACTGATTCAACATGTAGACA	0	WT	1812	835	368
CTAGACATTTACCCTGCGTG	85	D	83	73	59
GACATTGCATGAAGGACCGC	0	WT	340	208	96
CACAATGCAAAGCTCAGGAC	33	G	142	73	41
CTTCCCGACCCCTGCTTACT	0	WT	103	53	25
ATAACACAATACAAATCCCG	51	I	512	198	107
CTGACGCTCAAAAGCACACA	16	C	1173	560	264
TCACGTCAACCTGACGCCCC	128	G	283	135	89
CTGTGAGTAACGCTTTTTAA	0	WT	316	132	43
AATGTAGATCTCCCGCGCAT	122	L	52	162	233
TCTGAGCTCTAGCCCAGATC	0	WT	929	438	211
TGATATCAAGTTATAGAGAT	0	WT	1110	622	296
AATGGACGAAGGTTGTGCAG	0	WT	88	35	33
GCACTCGACAACCGCAGTGA	0	WT	1202	584	225
CTTCTTTATGCACGAACGGT	92	I	701	298	123
CTTCCAGAAGACAATTGCAG	0	WT	3892	2112	1094
GGCTGACGAGAGGAACCATA	79	G	970	613	357
AACCACGGTCACGGCGTGAA	120	L	1697	781	399
CGAAAGACGACAACTTTAAT	0	WT	2161	1044	546
TAAGCAATTAGGTCACCATC	110	D	364	222	81
AAAGGAGTCGATTGGTATTA	0	WT	825	202	81
GTCCTAGAAAAATATTGGTG	27	H	560	297	170
TGCGACTACGCACTGTAGGC	89	M	2125	825	308
CCAGTGGGGAGCTTCTGACT	0	WT	1251	653	285
TAGCGTCACGGGTTACGACT	130	R	1135	628	262
TAATTAAATCGTTACGTATT	0	WT	604	164	75
GATATCCCAAATAACCGACT	1	Q	165	418	694
ACGATAGATGCTAGTGAGTC	125	S	1678	800	454
CCAACCACCAAAGGTTGCAG	124	H	246	96	16
AGAACCGGACGCCCTTTCGA	76	W	717	332	131
GGGCTAGAACCGTCATAATT	20	L	547	255	143
TAATTAACCCGCCTAGTGTG	97	L	1047	470	202
TAATCCGGTGCGGGAGTATT	63	R	713	543	371
ACCCGGTACATCAAGCCTGC	88	R	751	593	403
TATATCACGCCGCTAATGGT	0	WT	1162	2976	4520
GATTCACAAATTTTCAATAT	66	M	201	101	34
GAATAGGTTTCAATACCACT	131	L	412	274	129
CTGGGTGCGGCCGTACACCA	25	Q	1983	752	296
CAACAACACCTATTTACTCC	123	W	746	350	182
TAATTACAGGGGAAACAACC	75	K	244	158	89
AACTTACGTAGCGAGTCCCC	103	Q	1311	735	385
ATCTGGGCCACGACCGTTCT	36	N	872	336	132
CACATATACTGATGCAAAAC	47	T	1235	525	238
TGCCGCGCTGTGACCCCCCT	82	G	641	451	210
ATCCGTCCATCAAAATACTC	0	WT	1315	566	274
AATAGGCCAGTGCGGTTGAG	0	WT	1323	658	321
GCCCTCGGCTGTATTCCACC	129	L	990	3198	5316
GCAGACTAGCACAATCCACA	0	WT	49	36	21
AATCGCTCCCCCAGATTGAG	85	C	355	179	100
AAGGGCAGGGAACCTGGGTT	78	D	27	30	35
CTGCATATTACAAGGCAGCG	0	WT	1209	530	248
TGGGGTCCTTCCTCAATCCC	73	M	595	297	125
TCAAGCATGTATAACGCCAC	0	WT	165	73	47
AACGCTCAGCCTTATACATA	16	K	45	20	14
AACGCTTACATCTTCCAAGA	55	N	172	255	314
CGACCCGCGTGGCCCGGTAG	130	F	468	218	115
AGGACCAACAGGACTTGAAT	0	WT	309	145	61
TGCGGGTACTATAGCTTCCA	10	L	459	190	54
GACAATGAGAAAAAAAACCT	125	G	545	257	121
TGCCTCTGTGCTTACTACGA	46	S	301	144	78
AGCCGCGTTTATCCGTTGCG	71	Y	1118	543	248
CGGGCCCACACGGTCTTATG	0	WT	1009	674	278
GTTAGCCGACTAGTAATATG	0	WT	234	163	68
CTGCCTATCACCGTATTTAT	0	WT	424	260	162
CATGTGTTTTAACCACCAGC	138	T	1184	673	404
GCCTGCTCCTACCGCTTGAT	135	K	50	174	250
CGTCTATATAAAAGGACAGG	34	H	424	289	144
CGTGCTGATGAGCAAACCAA	26	C	1039	442	227
CCTAGCTGTAAGCCCTAACC	38	Y	184	81	32
ACTCCGAGGCTAACTTTGAT	0	WT	385	195	62
AAAAGTGTTCCGAACCACGT	35	L	1381	544	253
AAACTCGTTGCTCACAGTGG	112	M	1120	486	253
ACCCACCGGCACAGCCGAGC	0	WT	1895	938	435
TTAAAAGAGCTCCCGTACAC	78	D	692	782	639
CGTCAAATAAAGGACGACGT	0	WT	490	236	93
AACTGAAAGTGAGTACATAG	58	S	242	132	74
ATTCCCAGGTGCCACACCTC	118	C	944	428	267
CCCCAGAGGCTCTAAGGCCT	0	WT	2090	1136	525
ATCACCCCCCGGCGGCGACT	138	S	364	315	208
TCCTCAAGGCAGGTGTGCTA	79	H	95	64	43
ACTGAATTTTTCCAAGATCC	0	WT	152	69	27
CACAAGTTAGTTTGCCGATA	127	T	1363	601	300
GTTGTCTTCTGACGCTCGCA	65	H	1065	574	314
TCCCCCATGAGGAAGCGCAG	2	S	940	960	655
CCACCAAACACTTTAGAAAA	16	S	119	63	44
ACATGGCTGAGCAATTGTCA	128	Y	908	268	105
TTATGGGAATAATAGAAAGT	17	C	359	165	90
TAACCGCGCCATTCCTAAAT	29	T	750	514	281
ATTCTGAGGGTTCCAACTAT	78	E	1315	1191	1149
TACACCGATTAACCCAAGAC	128	Q	709	415	170
AAGGCTTAAAACTAAAGCCA	11	K	981	1547	1607
ACGTTGCCAATGGCGCGGTA	92	P	1114	1644	1065
GTTCATGGGAGTGGGTTCAT	25	E	1096	602	288
TCATGGTATCAGAGTTTTAA	20	H	243	137	63
TGCAGCTCAAGTAAAAGACA	60	D	320	767	1059
TAACTCCTAATCCGATCCTC	0	WT	249	101	111
ACTTACAGTCTGTGCACGTA	1	P	1458	5742	11741
AGACATGGAGGCCGTGACCT	115	M	95	33	32
ACAACTTATCTGAAAGGCCC	16	E	420	337	185
TTCACGAACCCGTCGCGCTC	11	S	183	221	201
CTAGCTACGTGAAATTAGAA	55	P	117	190	184
GCAGTGCGAAGGGCCTGGTT	33	S	614	344	127
CCTAACCATGACCCCTTAAT	63	W	3406	1201	594
CAGAATATAAACCTCCCTGC	72	E	1083	536	300
TTACTACGGGTTCAAAAGGG	110	T	896	478	230
ATACACCCAACTTACCTCAG	0	WT	35	14	15
GTTAGCGGCTAACCCCCCAC	0	WT	163	83	39
AACTAAATACGTAAAACCCT	83	W	288	149	75
ACGCACCCCCCGTAGTCAGC	110	M	511	282	107
TCGTGCAGAAACAATTGGCG	0	WT	371	179	64
AGTAAGCGACACAGCTTTTA	71	E	3222	1703	939
CCTCAACGTAAGGTACCACT	0	WT	2045	5733	9568
GCACACACGACCCCACGCGG	139	M	1115	607	313
CCATACACAGCCACCAAGAG	89	R	1758	917	517
GTTGCCCTACGCCAACCGAC	0	WT	177	66	37
ATACTATGAAAATGATAATT	129	Q	575	256	114
CCGAGCTGGCCTAGCGAAAC	0	WT	1149	590	328
AACGTCGATTTCGAACCGGA	0	WT	639	291	182
GCGGGCCGAAAAGGCAGTCT	0	WT	720	170	44
CCTTTCCCCCCGCTAAGCAG	0	WT	377	197	137
GGCGACCCGAGCTAAAATGA	0	WT	569	280	68
ACGGTGCGGACACGCCCGAG	0	WT	230	135	47
TGCACCACCCGCAACTATAC	0	WT	670	354	206
ACCTACGATTTAAGAGCCAG	0	WT	1086	469	208
CCACGGTGACATAGCCGTAC	0	WT	1396	3201	3348
TCTGAACGATTACGGGGCCG	0	WT	283	109	62
TGGTTTCATCGCGTGGCCCA	130	M	151	94	35
TGGCGACCACCGTCTCGCGT	71	M	822	372	251
CGTGCGCAACCATATCGCTA	33	W	299	130	59
TCATGTGGGCAGCGAAAATT	15	R	820	2261	3231
AACGGAGAACATCTGAAAAT	16	S	971	520	298
CGGCCCCACCAGCCCCTAAG	38	W	274	101	44
CCGCGGTACTCGTAAAAAGG	64	K	2293	1225	588
GCTAGCACTACGGAGCCCTC	106	D	88	49	23
CAAACAAGTATTCTCCATAC	103	W	37	28	21
ACTCCCTGTAAGTACAAACA	110	P	507	132	38
AGTACGTAGCACTGTTCTTC	87	V	1243	510	282
AAATCATGCTTGCTGGCCAG	66	C	429	211	129
ATCCAATTGTTCAGAAAGTA	88	H	368	246	234
CCAACAAGCACTCCATTGTT	0	WT	392	187	77
ACATACTGGGATGCCCCCTT	73	R	98	57	65
AACCTGAACCTAACAGCTTC	44	G	1163	638	310
ACAGGAAGCCAATAAGCTGT	36	Y	982	604	380
GAGGTAAATCGATAAATTGG	23	L	1061	357	157
ACAAACGAATAAACAACAAT	10	M	2092	940	449
CACTAATTACGTACAAGAAA	88	T	1085	696	475
CCACCCCGCAATAGGTAGAA	117	Q	694	363	183
AAAATAAATGGTATCAAAAT	102	E	679	264	115
GCAACATGCTAATCACGGGA	81	G	498	259	126
GCATCCCTGCTCATAGCAGA	129	C	771	319	127
GATCCGAAACTTGGGCGCCT	0	WT	1728	1368	1034
ACAACCCTAATACTTTTCGA	75	S	308	130	62
TCGCCGATGACTGTTAAACT	65	L	417	195	77
CAATGGGAGGGGACAGGCCC	128	S	169	102	38
ATCTCCAGAAGTGAGATAAG	67	F	959	485	292
CGAACTCAGACTCAGCCCGA	12	L	201	127	59
TCTCAGTTGCTTAGACATGC	0	WT	644	354	124
AAATCACAAAACTGAAGCCC	22	H	402	406	335
CGAACAGAACTTCTCATGTA	57	T	59	38	20
AAGGCGTTGGCTGTGGAACC	123	A	1717	975	527
GGTGCAAGAGCCACCAAAGG	43	T	484	245	183
TCCCTCGTGAAACTCAACCG	53	M	418	213	78
TTTAAACTGTCTCGCTAACT	34	P	644	1135	1437
TACATATCCACTTAGCTCCT	55	N	51	173	302
AAATACTCAAAGGCGCAACG	20	P	238	619	991
CCGAACACCAGCTCTATCTC	93	C	264	233	136
ATGCATCCTTGAGTGTTTTC	0	WT	425	220	74
GAGTGTCTGCACAACAATCA	34	Y	887	387	188
AGGCTTAAGCAATGATAACT	0	WT	650	321	172
CGATACCCAGCGGTATACTA	59	K	997	1378	1416
GGGTCTCCTTCGTAACCATC	48	D	1109	3262	5695
GCCGTAATGTTTTACCTCGA	115	L	39	7	6
GAAGTAAATGCTGCGAGACC	62	A	648	410	195
CGCAAAGAACTGCGTAACTA	103	P	2515	1237	631
ACAGGAAGCGAGACCAATAT	0	WT	1702	670	395
TGGACCATGTCCAACAGACT	129	W	336	185	72
ACTGTCCCGCAGCAATGACA	121	T	1254	556	362
CTGTAGGTGACAGCTATACG	4	R	404	1023	1393
AACACAAAGTACGGGATTTG	139	K	309	130	62
ATTTCATATACGTCACTGAG	0	WT	1742	1293	578
TGTTAACACTTAACGAAAGT	0	WT	145	60	55
GCAAGCTAACAAAAACGGCC	0	WT	2819	1311	618
GGACCTCAAGTCCTTAAAAG	138	I	1137	425	217
CCACGCTCCACACACAGTGA	67	M	348	150	107
CATCTCAATTGGCCAGGGGT	103	Q	350	123	88
CCTACTAACCTTGCGAAGAA	75	G	301	107	61
CAGTTCCCACATGCCGCTCT	48	I	447	243	157
GCACAATTATATCTAAGTGC	125	F	22	23	9
ATGGCCCCGCGCGGCCGTGA	0	WT	2417	1105	530
ATACCCCCGACCCCTTTCGG	30	G	1084	784	533
GGGGGTCGTCCTTCATGCAC	0	WT	313	168	72
CGACGTTCTCCTCAAGCGTT	88	L	2516	1268	562
CGATTCAGGGGTAGCCCTGA	66	S	29	30	21
AAAACCACGAACAGCCCGCT	106	T	661	330	163
CAATGCAACGCGATGTTGAT	0	WT	1714	938	433
GAGGCGCATACAAGAAAACT	0	WT	130	66	55
ATCATTAGACCACGGACTCC	121	R	706	313	157
TCAGGGCGTAACCCGCTGGA	0	WT	1562	343	102
TTGGTAAACGTCAACAGCCT	23	I	963	941	678
TCGCCGAAAACAAATTGTCC	133	A	32	20	10
TCAACGGCCAAACCAGAGAA	113	V	487	147	46
GCTGGGATGCATGTCGGCCA	89	H	458	262	132
CCCAGCTAGTACACTTTTTT	0	WT	2026	952	484
AAAAAATGTACTGAATTTAG	0	WT	266	114	63
CGCGATCATACGACTCTTAA	104	S	1207	536	251
CATCTCTAGCCCAAAACACA	138	S	232	164	75
ATATGCAAGACGTTTAGCAT	0	WT	189	94	46
AAATGCCACACACTACCGTG	79	W	300	235	178
CTGCGCCAACGAAGGTATTC	128	K	56	30	18
ACTGCGACTTCGAGTAAGTT	25	L	633	279	116
TCTGCGTACACTCGAGCCGC	117	G	930	435	212
AGCACGGATACCCTACCCAT	0	WT	239	167	82
GCTTGTACGAAATAGTAACA	0	WT	987	2259	3413
TAAAACTCCTCCAGTCCAGT	130	P	286	153	100
TATCGGCATAGTTTTTGCAG	0	WT	476	250	132
TGGCACCGGCTATTAATAAT	10	H	314	175	125
AACACGGGCAACCGAAAATA	62	E	214	200	153
CATTAATCGGTCTATCAAAA	27	F	782	351	149
TTCCCCAACCAGCGGTAGGG	120	Q	707	284	125
GCAGCCCACGTTATTAAGGC	0	WT	423	1261	2872
CAATACTCCGGATGGCCAAA	0	WT	146	23	13
AGATCTATGTACCTATAAAT	26	T	231	346	357
CTGCGCCAACACCCGCACCG	81	R	318	276	199
ATTCCAAGCACTAATACATG	129	V	983	535	314
CACCCCGCCTTCGCTGCGTC	48	Y	1563	991	596
CCAACAAACATTGGGAATAG	0	WT	645	325	178
CGCCATCGTAGCCCTGACGT	120	T	911	500	223
ATACCGTCGTTAGAGCATAT	76	T	855	420	205
ACGTCGTAACAGCGAGACGA	0	WT	242	137	38
AAACACGTAACAAAATTCTT	30	T	1964	1097	546
ACGACCCAGACCATAACGAA	0	WT	259	145	99
CCCAGCCAAGTCCGCATATC	115	I	842	490	289
ATCTGGCAACCCTATAGCTA	9	K	328	121	78
ACACTTGTGGCCGTGCGCTT	0	WT	1583	757	365
CTACCCCAATCGTAGATCCG	44	K	1119	1273	1113
TAACGCTCACTATAATAGTT	38	P	53	145	201
TTTCGTCGCGTGAGCCTGTT	123	H	1605	823	384
GCAGCCCTAATCCGACGCGC	0	WT	1561	836	404
TACTTATACATAGTGAGTAT	27	F	654	344	167
AAGTACACTATTGGACAGAT	84	H	789	398	161
ATCCTGAAGGCCATCCACCT	103	Q	69	55	20
GCTCGTTCAAGGGGCATCAT	104	H	1389	839	365
GCCTAAAGGACGAGTATAGT	87	Y	638	1753	2870
CGATCTAATGGCTCTACATC	9	V	26	46	82
CATCGGCGCCGTCTAGGTTT	66	H	134	84	32
CCGCTCAAAGAACGAAGAAA	94	C	14	6	5
ACAGTACGATATACGATGAG	0	WT	74	47	14
TGAACCCATACAGGGCAATG	66	Q	861	842	721
TTTCACGGGGTACACACGTA	4	I	1474	512	234
GCGATAGGGTTCCGAAAGCA	57	Q	259	146	51
CTATCCCCCACACACTATGA	71	F	144	77	44
TAGGCAAGGAACCGCTAAGT	89	N	399	280	146
CTAACTTCACTGCGGCAGGC	0	WT	1204	566	305
ATGGCCTGCCGGCACCATGG	21	G	1236	3864	6224
CCATATGGAAAGTCTATGTC	0	WT	130	70	29
TGTATACTAGCGAATAGTTT	52	G	884	945	696
AATTATCTAATTCTGTATCA	55	S	374	437	441
ACCGTGCGGCTCCCAATCTT	0	WT	2589	1294	709
CACTTGCGTTCTTTTCGATT	110	T	204	80	37
CAGTAGATGTGCCCCTGCCT	16	N	1859	1148	544
TAAAATGAGACCATGTGGTG	27	R	880	411	234
TATTCTGACGAAAAGAGCGA	52	I	1108	474	210
TCGGCCCTGTCCAAAGACCA	56	T	1918	923	488
CCAGACTAGAGCCATCCATG	98	Q	170	81	69
GGCTAGAAAGTGGTCGGGAC	128	T	670	312	139
ACAGCACCACCCCAGTTAAC	0	WT	809	235	81
TCCGACCCTGTTGGCACGCA	73	K	122	115	50
TGTCCAGGTGGCGCTCTTAT	131	F	1005	557	185
TAGAAGAAGTGAATTCCCCG	22	Q	49	99	177
GCGCCTGCTGATGTCCAAAA	0	WT	697	362	139
CACGTTGTTGGATGGAACAA	129	Q	1331	578	242
CAGTGACAAAGCTCAATTCT	92	M	89	313	544
CTAATTACCAACAACTTATG	48	F	627	304	190
TGTAAAGAACGTCACACTTT	1	W	1050	3553	6672
ATATGTAGCATTACGATAGG	136	K	198	69	57
TCGAAGCATAGGACGCAAAA	118	I	53	64	22
CGTGGCCCCGGTCAATCGAC	63	M	906	270	63
ATATTAAATTAGGGGCAGTC	25	E	499	240	95
TAAAACGAGATAGCCCCACC	120	A	231	129	62
AACAGTGCTCTGTAAAAACC	52	N	489	859	1012
CATTCATTTAGAAAACTACG	119	L	929	331	145
GAACCACGCTCAACTAGCCC	0	WT	1108	587	356
CATAAGCCAACGGCTTAATA	66	M	639	278	136
TTCGGGCCCGTTAAGCTTTT	0	WT	1381	589	269
TTTTAATAACTGCATATAGA	127	D	285	245	182
ACCGTATTCTGCTTTTGCGT	0	WT	249	135	56
AGGCTTAGCTGACCCAACTA	125	P	563	303	134
GAAGTGCGAACATTTTCAAA	0	WT	909	442	224
TTCCGCAGCACCCTTTCCCT	24	G	1478	1057	580
GTACACCTAGACGAACAGGT	117	Q	784	365	166
GGTGTTTAAGAAAAGAGCAC	22	A	596	280	109
TGCCGGGCCTGTCTGCCACG	110	K	1561	841	408
CAAAAATTATTTGCTTGTAA	85	E	74	96	79
ACACCTCAGCGTCGGCCGCT	19	E	2209	6512	12341
ATTCGGACTAGTTGTCCAAG	60	L	475	210	95
TAACCTTCGACCATAATAGA	3	H	60	46	38
CCCACTCCCTTACGTGCCCG	120	E	834	465	251
TCGGTGCAACAACCCCCCCA	0	WT	247	125	61
CAAATAAAACAAACTACCTA	0	WT	535	410	299
CTCCAACCATCACCCCTCTA	103	C	229	128	60
TGTTTCTAACCGGACCACCC	117	G	396	129	41
TACGGAAAACACAACACGTT	96	F	1622	647	287
CGCCATACGAATTCTAATCA	57	Q	1288	727	388
GCACGACACGAATGTTAACC	19	R	224	195	167
GAACTATCTGGGTCGGTACT	128	D	193	79	29
TACCTAAGGCAGGCTACCGT	121	K	128	58	25
GCCGGCAGTCCAATCGTGTA	59	S	1003	612	332
GCCCCGTGCATACAAGCTCT	93	H	226	117	88
CATCATCATTGACAGATGTG	0	WT	906	365	162
CATGAGACGATTCGAACTGG	91	E	1208	692	365
CACCCTCCCGACGCGGAAAC	65	C	2980	1647	811
CTGCGGACGATGACGGGGTC	63	W	2215	736	361
CCGCATCCTAAGCATTCACT	0	WT	1249	912	469
GCGAGCCATAAATTCCAAAT	43	R	407	179	85
CAATGCACATACCCAGTAAG	19	W	704	393	174
ACCCAGTTATCCTTGAGCTG	0	WT	511	183	93
AGTCAAATGACCGTGCTTGT	0	WT	511	298	98
ACAGAGGCACCCGAAACTAC	0	WT	856	487	239
GCTAGATGATGTTCCCGTCG	0	WT	940	442	240
GCTAAACTTCAATAAAAGAT	75	Y	793	304	157
TCTCCACAGCACACGCTGGC	3	P	496	1420	2247
TGGTTCCGAACCCGCGCGCA	107	G	2745	1281	599
AATCAACTGACATGAATATG	125	L	585	287	161
GCCTACCACACCCACGCACA	118	A	355	195	123
GTTGCCTAACTACCAGAATT	129	M	92	39	22
GCAATATTATTCTTCAGATT	43	M	1350	500	228
ACGCAGCAGTGACGCTGACC	0	WT	2199	560	211
ACGCAATACTCCACACACCC	103	C	947	358	204
AATATCATTGAAATATAAGA	75	S	456	215	103
ATAAAACCATCTGGCCCAGT	29	V	333	175	79
GCACTGGGTTGCGACCAAGT	0	WT	2008	928	451
ACCAGGCCTAAATTTAATGT	50	K	465	253	132
CACTACAAGCTCCCAGTCCT	0	WT	116	77	34
TTATGGTGATCTATTTAACG	115	N	12	23	10
GCGGCGCTCTGTACTAACCT	65	C	722	405	242
TACGACATTATGAATATAGT	81	K	716	542	350
TTTTTAGTAGATACTTATCA	124	V	294	123	79
TCAAGTATGGGCGCTGATGT	33	E	1929	4882	7163
ACTAAAGACCACCGGTTTCA	0	WT	378	171	89
CGACGACCCAGTACGACCCA	31	V	635	432	206
CGGAAAGGGCCACGAAAGTA	43	H	1328	757	394
GCGCACACGGCACCGTACTG	4	K	525	1347	1840
AAGTTATGGTTAAAGGAACG	105	W	748	1511	1947
ACTTTATCTTCGTGAATCAC	0	WT	222	134	62
CAGTCTGTAACCCCTCGGTG	0	WT	277	150	51
TTTATGGTATCCGACAGATC	30	R	756	572	349
TAACCCAGATGAGCAAGGAT	0	WT	689	1612	2782
ATCACACCCCTCTCGTTTTG	118	P	589	307	145
TACCTCTAGAAATGGTTCCC	0	WT	1184	609	378
ACCTTGTCAAAAGGGCCGAG	0	WT	1350	463	193
GGACCTAATATATAAGGCGC	96	R	230	110	61
ATTAACCCTATACAGGTCAT	76	W	693	306	125
ATTCCTCGTGAACTACCGAA	109	P	240	34	13
CAAGCGCCCACGCAGCAGAA	139	T	98	46	17
CCCCCCGGTTCCTTTGCTAG	118	S	757	377	163
ACCTAACAATCGAGACGTCA	0	WT	614	296	162
AACTCAACCCCTGACGTGAC	98	M	459	1147	1367
ATTCACGGGTCATTAGACAG	31	R	35	24	12
ACACCAAATAGCGTTGGAAC	0	WT	1571	707	307
GCCCAAAAACAAGGCTATGA	0	WT	1190	515	314
CCCTTCGTGGCGAGAACATG	0	WT	453	158	94
CCCCTGACTATTGCCCGTGT	121	K	590	247	130
GCTACCATCGCGGCAACATA	94	R	868	497	315
ACACCTCTCTGATTATCAAT	0	WT	164	83	35
CACTAATCGTTCAGACAGGA	105	V	884	538	240
TCTTAAAGTGCATAGAGTGA	138	M	1202	739	442
GGCCGGGTACAGAACCCAAT	107	V	315	202	140
AGTTAGCCTGCTCCTTGACC	0	WT	1136	681	341
TATGAAAGGGTCTCCAAACA	0	WT	581	271	165
ATACGATTACGCGATCGGCT	0	WT	388	475	350
GGACATACAAAAGCTGAACA	26	C	1542	705	316
TGCCCAAAGTCGGCGGTCCC	48	E	1448	3267	4793
ACTCTCATACAGACATTAAG	68	A	95	43	5
CATGTCGTTCGGTAGTCCGT	0	WT	803	402	176
AGCCTAACGTTCGTCATCAG	28	N	916	2864	4600
CCACCTCCACCCACACGCCC	0	WT	280	126	61
CCCGGGTCACGTCAGCCAAA	0	WT	188	470	926
TCAACACAGATGCCGTAGTT	84	L	1104	568	307
CTGAATTAAACACCGCTCGA	11	Q	80	197	329
CTGCGCGCCAGACAGAGTGC	77	S	236	164	100
AAACCCTAAGTTTTAATCCT	0	WT	769	417	201
ATACCGCCGCCATCTCCCCA	121	C	1951	1048	527
GGTCAAAGTTTCTGACCCAG	58	L	96	56	39
ATACTTCGTCGAGTGACGAT	0	WT	438	208	101
AAAAATCAATCCGTAGGTAC	136	P	897	385	221
AATAGGGCGTAGGGAAGTAC	44	S	323	177	74
CATTGCTAAAACGATACAGG	92	F	2302	3711	3766
CGAAGTGACGCTAGTAGGGC	0	WT	1292	660	299
ACTTTACAGTTATTAATGAT	0	WT	1457	669	366
TGAGGAGCGCACATACGAAT	132	T	424	202	130
CGTCTAGCTCGGGTGCACTG	99	N	86	76	17
AGGCGCTCAACTCGTAAGGC	0	WT	700	538	320
CGTCCTACTGGGGACTATAC	137	T	23	36	23
ACGGTTACTAGCAAAATCCC	139	Q	1209	519	286
TCGGTAATAAGCGTGCCGCC	126	Q	2233	971	430
CCATCAGGCTGATGTACAGC	5	W	309	228	122
CCACTCCCGTCATGTACCCA	38	K	221	118	72
TCATGAGAACACCAACGGGG	0	WT	794	406	194
GGCAAACAGCTATGCAGACC	54	W	1710	708	301
ACTGCGTATTCAGACAGAAG	31	A	317	152	83
TGGAACGGACGAACACCTAA	135	V	1404	698	339
GCCCCAAAAAATTTCGACCA	113	A	2113	972	486
ACTAGTGTCACCCAACGCCG	92	E	874	535	309
TACTACTAAGATGTGTACCT	69	Q	861	394	175
CTGCGCGCACAACTATCCGC	0	WT	769	416	180
CTTGGAACGGTCTGCTATGG	106	C	1319	583	253
AGAGCATGTTAATTCAGGGA	115	N	319	189	93
TGGTGGCCGAGCTCGCGTAA	15	P	1393	3958	5264
CACTAGAGCAACCAAATCCA	79	W	138	82	56
CAAGACCGATCCCGTTAATT	8	T	424	1175	2061
ATCCACGCACCTTCTGCCTA	1	I	1562	4618	8093
CCACCGCCAGACCCATCTAC	48	Y	101	47	47
AAACTATTACGCTGTAATTC	80	P	647	541	524
AGAAAGATTGATGGATTGTT	67	I	568	281	147
TTCAACTATTTCAAAAAGAA	129	C	112	64	38
GCCGGTCCAACCGAGTTTAT	0	WT	1160	558	271
CTGAAGAAAACAGGACAAAA	0	WT	939	460	247
TCTGCCTCTAACTAACTATC	105	W	115	86	21
CTGCGAGTCCCGTTCCAAAC	0	WT	3769	2038	951
CAGTAAGGCCTTGTGACAAG	0	WT	611	251	73
CCTCCTAGTATTCTCAAAGC	0	WT	1833	899	379
GCCCGTAATGAATGGCGTCG	1	P	1537	4372	7631
TACCATACGTTCAGGCCTGT	75	D	596	414	242
ATTACAAGACTCACCCGTCG	119	H	1296	713	352
TTAGAACGGCATAGCCGAGC	0	WT	921	459	225
CGACTACCAATAAATAGAGC	31	N	1047	426	183
AAGCGACCACTATTGTATAG	23	I	824	867	619
GACTTGACCCACTTTTCCAG	113	F	1332	681	303
GCAAAAATAGTCTGACTCGG	0	WT	1144	557	244
CCCTAGCTATTTTCACTAGA	78	S	927	554	401
ACAGCACAGTGAACTAGGTG	0	WT	1116	502	267
TGGAATTCTCTCAATAAACG	127	C	1590	980	654
CATATACACTCGCGCGTCAT	0	WT	234	90	71
ACGCGGAGGCAAACCGTCCG	25	D	479	254	183
CCAGCCCGCGGAAGTCCAAT	0	WT	470	278	115
CTCCAAAAGACCCCTATTAC	120	W	609	367	198
ATGTACTCGGCACAGGTCAC	37	D	1710	4587	7882
TAATGCACGCCATGGGCCCG	23	I	108	115	114
GACCAGGCCGCATGCCGACA	134	C	60	38	19
TCCCCGTCGAGATACTGAAC	16	Q	642	313	178
CTTTTAAGCAGAACTTCATT	71	G	127	83	91
GCGAACCGCTACGCACTAAC	120	D	1099	603	279
ATACAGCAATCAGACTTAGG	0	WT	846	454	215
TAGAGCCATTTCAGTCGCAG	0	WT	167	385	501
ATGAGATAGCCTCAGAATCA	0	WT	932	428	237
CCAGGGATCCCCCATCCCAT	64	H	1941	1128	606
AAGGTTCGTGCAGACAACTC	0	WT	1167	583	321
ATCAATACATAATCCTAAAA	0	WT	274	145	68
CCCCCAGGGATCACGAGTAA	30	M	386	176	92
CTGTAAGGGGAGCAACTTCT	98	V	1316	637	309
TCCGCGTCGATCCCGCTCGC	137	V	80	63	22
TCCGTGCTGCATCGTCATGT	0	WT	767	380	211
GTTCTCCATCGAGATACCGG	0	WT	263	82	46
AGTTAAGGTGTTGCCGGGCA	0	WT	508	251	97
TCCGGAGTCTGTTCTGTATA	128	K	618	1636	2350
CCGTCGGAACTCGCTGGCCA	89	M	569	322	110
CTCCAACTACGGCCGCGCCT	10	P	373	868	1353
AGGCAGTTCAAATGTCACCT	85	L	159	63	16
TTATATGCGCGCAGAAGACC	0	WT	366	184	90
TACAGCGATCCAGGTAAGAG	96	E	211	115	65
CGTGACTCTGCAGAATCCTT	97	F	220	119	67
CAAACTATAACTTTGTCAAA	0	WT	81	70	48
CGATCTGCCATCACAATAAT	0	WT	1146	588	281
ACGTCCAGCCCTGATTACAT	86	K	501	275	126
CCACCTACATGCGTTCGTTA	0	WT	555	284	145
GCCACTGTATGAAACATTAG	83	N	42	29	9
ATACTATTGTAGGCCCACAC	0	WT	1544	765	342
GAGCCTAGGGCGGCCACATG	42	E	1336	656	299
ATGAAAAGTGCGCCAGACGG	5	P	168	716	1574
ACCACGAACCCTAAGCAGCA	5	Q	269	894	1248
CCCTAGGCGCCTGTACTAAA	82	Y	92	44	12
CACCCATGTCATTACCCTCG	118	R	1262	591	284
CCCCGCCTCGCAAACCTCCT	97	G	1212	614	296
AATAGAAGACCCAATTTGAC	40	K	1024	1549	1773
AACGTTGACCCTGTATTTAT	121	V	122	273	342
ACTGTCCAATGAGCCCTGAA	48	H	720	1329	1870
TACGACTGCGCTCAGCGAAA	106	H	615	343	198
ACTGCGCTGTACACACGACG	77	N	1014	857	726
TAAACTCATAGATGAAAACG	75	D	330	278	138
TACAAAGGTCATCATCACCG	0	WT	652	366	174
GAAACTGAGTTCGACAAACT	0	WT	252	118	61
GTTGGCTTTTAATCCCCGTT	139	C	163	497	692
GTAGGAGATGCACGCTGCGC	0	WT	389	232	89
ACCCTGTCTAGTCCATTAAG	93	C	14	17	13
CTTCTCAGCCAGCGTGCCGA	32	V	223	110	45
GTCCTGGGCGTCTCCGGCCT	128	C	46	10	0
TGCTATTTAACATAAATATG	66	I	1236	587	291
GAACTCCTAACCGCATGGGA	0	WT	322	190	81
GTCTCGCCATTCATTGAGCA	2	C	465	334	145
GAAATCCCCCTAAAAGCCCC	100	R	949	567	394
ATACCGCTATAAAACCCGTA	0	WT	876	442	270
GGATAACGTCCTCTGAAGCC	37	S	304	420	469
GGGCACCTAGAGACACTCCA	0	WT	296	95	50
ACTCAGACCACCACAGCTCC	125	V	639	330	169
TAATCCATAATTCAATTCAC	109	A	159	83	45
GACTCATCATTAACCATCCT	0	WT	2111	804	332
GGCATAGGACCGGACCGCTA	31	K	525	293	129
GGACCGAACCAAAGCGACAC	0	WT	1533	675	331
ACCTTTTTGATTTCTTTTAC	15	E	1834	4998	8286
ATTTAACAGCGGCGCTCCTT	0	WT	210	119	71
CGCCGAAGACCACAGCGCAA	110	C	1609	732	374
CACGGCTTACGGGTCGCTTT	0	WT	2124	1008	556
CCCAAAGCAATTGACCAAAA	103	R	370	156	68
GAAGACGGATGCGACTGAGC	135	V	1442	645	256
ATACTTACTGCTGTTTCCCA	140	E	71	16	20
TGCATTCATGCGAGAGTAGG	139	I	84	46	32
CAGATGACGCGTACAACCAC	0	WT	1288	632	298
CCTCCGTATAAACGATGGAG	76	I	2362	1121	468
ACGGGGTGTTGGCCACGGAA	0	WT	1281	717	282
AAAGTGGGCGGGGATTTGTT	134	A	184	69	26
TCTGTGACGGATTGTCCTCC	42	K	940	457	231
CCAAAACACGAAAGAAAATT	0	WT	92	52	22
TTGCCTTCCAATCTGTCCCT	119	Y	496	285	134
TGTTTCTTAGATCCAGGAGA	34	R	506	222	92
CGCCCTCGACCAGTTAATAG	5	V	422	231	163
GCCACACGCTCCCTAAAATT	37	M	194	206	172
CTCCCTTTGCTTCAACCAGA	82	F	1290	652	373
CATCTGCATACCACAAACTG	0	WT	881	483	277
CCGTTAACACATTGGCAATG	57	T	322	143	66
GGGCCTGGCACGCCGTGACC	0	WT	1127	1039	748
ACGAGACCCTAGATGAACAC	0	WT	860	413	235
CAACGAGGTTTCGATAAATT	0	WT	359	194	118
CTTCCAAGTATAGGTAATAG	103	C	23	7	11
AATGTAAAAGCGCTGATAAA	0	WT	123	21	15
AGGTCCACATACAGATTGCG	73	Q	57	36	5
ACTAGAGCGCAATATGCGTT	51	S	1168	724	360
CTGATACAGAAGGCACAGAA	79	P	23	10	10
GAGGGTAACTATAGAATTCC	112	V	513	344	203
TGTCTTACACAAAAATTTAC	10	Q	365	229	150
GGCTATAACTGACGGAATTC	115	Q	95	39	34
GCGAATAGGCCGAGTCATTG	124	H	474	164	40
ACCCCCGGCCCCCACTAAGA	73	L	383	155	56
TAAGATCCTGGTCAGCATCA	72	F	288	142	70
AGGAACACGGACCAAATCGG	61	G	103	53	26
CTCCAAAATCGACAGCCCAC	139	W	100	46	38
TATATGTAGAAACTATATCT	77	S	112	51	31
AGCCAGACATACTAGCCATA	0	WT	941	2772	4050
AACTGGTACACTACGAGGGT	0	WT	1236	615	289
ACAAAATTCCTAATCCAGAC	137	R	261	136	85
GTGCGTCGTTCACACTAGCA	106	P	311	187	102
AATCCGCAATCTGATGCCGG	0	WT	1682	874	401
GAGCAGACCCCACGCCTCGA	0	WT	1509	2472	1518
TTCATGCATGCTGAGAATGC	32	T	265	163	127
AGAAATGGGGGCAACAATAT	0	WT	986	465	195
AAAATAAAAACGCAACCAAG	89	P	468	273	191
GTCTGTCCTCCCGTTTGCCC	0	WT	1106	583	304
ACCCAAGAAGTCGGCTGTCC	66	K	191	139	78
GCCCCAAGCCGCGCCCAGTA	58	E	433	405	361
AGCTGGTACATGCGCTTCAG	130	Q	1183	558	295
TCGTTTCAGCCTCGGGCACC	122	P	1017	432	164
ACCTTAAAATGCCTGAAAGA	138	L	930	433	246
GTGCATCCCTGCTGTTGGCC	82	F	3636	1881	927
CTCGGCTCACCGCTGAGAAC	66	K	146	94	82
TTTCAAGGAACAGAGATTTT	4	W	267	188	101
CGTAATCTAACGTATAACGC	74	C	368	250	96
AAGGAATCCAAATGGCTCCT	0	WT	30	16	9
CCCACGAAAACGAGAAGTGC	28	M	1378	667	292
GTTGCTAGTCACCAAAAGAG	0	WT	1109	512	271
GGCCAGTACACGGATCTTGA	140	L	416	259	100
TGTCGTCCTTAAAATGGCAC	0	WT	480	220	135
CGCTGCAACATCTCTGCCTC	85	L	105	44	18
CCTGATCACCCTCTAACCAC	41	D	616	1750	2244
CAAACGGTCTCCCTATGCTA	120	K	601	321	137
TATCACCGTGAGTTCTACGA	31	P	1399	2396	2560
TCTAGACGTTTAAGGGCGGA	140	M	739	399	123
CCGAAACTTGCAGGGAACAC	39	M	910	577	259
AAGCCGAAGGTAAATTTACT	0	WT	179	51	14
TAATTTAGATGACTCTAAGA	106	T	931	513	319
AACGCAAGTTAAACTGATTT	140	H	150	68	29
ACCTACACTCTCTGGTGGCT	0	WT	661	296	139
GTTCCGAAGACAGCGGCAAG	76	T	567	218	124
TGTTAAAAATGCGATAGACC	0	WT	597	298	122
AAAAGCCCTAACAAGGAAAA	0	WT	1237	2086	2242
TCTATTGCGGCCATGACCGC	23	F	549	360	163
AAAAGCCATGAAGGTTAACT	117	G	272	96	55
TAGCTTCCACCAACCGCATA	0	WT	2056	1253	689
TTTTAGGCACAGAGCATTAC	0	WT	562	301	104
ACACCCTTGTGTACATACCG	0	WT	53	18	7
GAGTTCGAAAATTTTTCGAT	47	A	884	395	169
CCCCAACACGCTTAAACTCG	0	WT	736	331	157
CAACCCCCGCCCGCCGCAGG	64	K	62	190	171
AAACACGTCGGGCGCAGCAC	48	F	723	301	150
CCGACTGCGATATGAGCACA	0	WT	1025	522	232
CACTCACTTACATACCCGCG	57	Q	951	380	237
GCATCACTCAAAAGGCGGGA	80	Y	808	371	150
CTCTGCCACCCCCCTGCATG	0	WT	125	105	81
CCGCGTCAGCTTGCACAGAA	9	F	1439	672	349
AACGCATAATATACCCAAAC	132	P	1036	2992	6111
AACTCTGATACGAGAGTGCG	121	P	881	372	202
TAGCACCCTGTGGGTGACTG	109	T	365	204	90
TGCGGTTCAGCCGCACACCC	0	WT	548	281	126
AGTCAATCACTATTTACGAT	0	WT	66	31	21
CGACCACGAACTTCCTTGGC	0	WT	353	215	95
CAACACCAGCGGACACCTAG	110	Y	725	366	160
CCTGCGCCCATTTCTCAATA	70	W	404	147	73
TGAACCCGCGCTCCCTCATT	0	WT	181	92	44
AAAACATCATCACAACTATC	62	R	288	151	67
TGTTCCGGCCAACACATCAT	0	WT	370	203	124
CAACCACAGAGAAAATTACT	110	R	183	116	36
CGACTGGCCTGCTCCTCAAA	26	S	333	714	1090
ACGTATACTTCCACTGTATA	127	H	480	440	283
GGTAAAAGGTAGTGAACAGA	15	F	572	201	87
TACTCCCTACAAGAACGTAA	35	M	266	113	54
AGAACGACTGCGCGGAACAC	0	WT	260	132	50
ACACGTTCTGAACTCCTTAG	72	S	1083	373	157
CCACCGCTAACTATATATGT	69	K	503	230	107
TTTCCCGCGCTACTCACAGT	75	N	1277	681	369
AACAAACTTTTGCAGCCTTA	76	D	614	384	238
ATCCGGCTTCTACACGATAC	102	N	61	20	7
GTAGAAAATAAACAAGCGTC	65	G	1190	323	84
TAAAAGAAACTTCTACAACA	19	S	651	605	484
GGCATATTTTCCGCCCCCAG	0	WT	449	880	1413
CCTCAAAAACCGCAAAACAC	0	WT	1094	3935	7325
ACACGGTTCCACCATCAAAT	125	V	193	101	51
GAAACTACCATAAATCTTAG	0	WT	651	482	300
ATCCACCACTGTTTGAGTTT	0	WT	12	9	3
CGGCTTGAGCTCAACCAGCC	5	S	80	42	18
CGGGCACAGCTTAGACGCGA	17	S	505	271	126
GATATCCCACACCTGATCGT	0	WT	207	301	234
CCTTAAATCGAGCCGAGAAA	0	WT	792	372	187
CTGTGAATGTAGCTCACCAC	98	C	3287	1623	788
ACACTCCTGTAGCCACTGAA	110	L	1472	473	140
TTGATCCACCCCAGAGGCTG	83	T	1316	773	389
TCCGCTTTGTCCTTGGCTAG	20	H	1457	690	322
CCCGAAATAAGGAATAAGTA	0	WT	145	72	35
TTATTCCGACATCCGTATTA	81	W	1212	539	296
TACTTCCTCAACAACATGCT	0	WT	1503	698	315
TTTAGTCTAGGTGTAATACA	64	E	453	207	84
CTTTAGAAATAAGGAAATCA	84	F	329	158	80
AGCCGTCTGGTGACCCGGAG	126	F	204	294	181
GAGTAAAAAACTATGATGAT	5	N	1037	789	500
AGCCCAAAGCTTCAAACAAA	125	V	331	92	27
TGTGCCATTGACAGGAATGC	28	W	748	651	379
CATCTTGGGGAGTAGACGAT	45	S	838	490	256
GTGCCTTGATCGATCGGCAG	103	V	324	199	84
GCAGAGGCTTGAATGAACTG	126	M	2431	1138	553
CCCCCTAATCGACGCTAGCC	5	Q	365	1135	1469
CGGGATAACCAAGCGACTCC	130	C	1859	919	439
CATCATTCGTATCCGCAGAA	91	G	828	463	258
CGCGTGCAACATTTATCCCT	56	E	811	952	719
TCAAAACCAAAATAACGCAT	48	L	1097	520	312
CATGCGCAACGCTGAATGAT	0	WT	811	362	177
CAAATGATCTCCTGCACCCC	0	WT	2107	1119	542
AAATGAACATGCGTAGCAGG	0	WT	2384	673	201
CCTACTTCCGAATCTCTTTT	17	L	1472	720	335
AGATAGGTACCTCTCGGACC	129	M	1285	624	367
CATGAATCTCCGCAAATCAA	0	WT	781	353	208
CCAGCTATAGCTAAATCCCA	70	I	841	396	152
CGATACGAAAATGCATTATC	78	C	850	519	317
CCAGCTACATGCTAATTAAG	2	I	204	112	36
GCTTTTAGACAAGTACATGT	126	K	468	236	111
ACGGTATAACGTGGTATGTT	0	WT	572	1375	1410
TTTTGAACCGTACACTTTAA	0	WT	99	39	14
ACTGCGCACATCCCTCACTC	85	F	822	397	191
TATGACTTTTCCTCAGACAG	0	WT	516	214	105
CCCACCGAAAGTATAAAGTC	0	WT	135	62	41
ATCCCACATCGACTCATAGC	110	P	1362	855	419
AGGCCCTCAAACAGCCATTC	0	WT	315	141	89
CTCGCTCACCGACACGGTAT	110	Q	306	162	72
TCCAGGTACTAAGGCTAAGT	97	T	25	7	0
CTCACCAACCCGTCCCAAAG	105	Q	971	524	277
AATTTCGGAAATTATTAACA	0	WT	516	249	132
ACGAGACGACCCAACACTTT	0	WT	242	95	78
TATTATAACCGTAAAGCGGG	2	K	262	387	222
CAGTCGATTTACAATGTCGC	93	I	1676	790	362
AGGGCACGAAAAAGACTATG	118	K	193	48	19
CCATTCTGGTAAGGACTGTT	43	C	115	47	10
CCCTTAGAACCCAGAATCTA	124	H	1908	871	427
AGGGATCCCTGATACCGCCT	0	WT	454	215	109
TATATTCCGCTATGTCCTGA	32	F	170	89	36
TAACACCGGTCACATACAGT	26	H	953	2560	3936
GCCCGAAAAATAAGTAAAGT	75	W	631	260	122
CCGGAGACTTCAGGGCACAC	125	L	774	403	147
TCAGACGATACAAAACCTTT	91	I	1330	2314	1815
GGCATAGCTCGGCTAATAGA	0	WT	3378	1834	983
CGACCTCATGAGAATATACC	132	R	660	301	133
GCTGACAGGCACCCTCGGCC	0	WT	1170	516	276
ACGAGACCACCACTTCAGGA	0	WT	2609	1005	520
CAACAAAATAAACGAACAGC	0	WT	306	176	69
TCGCTAGCGTCCCAATCTGG	0	WT	1473	4232	8872
ATCACCTACAAATAGGTATT	0	WT	57	33	24
CTTAGTCAGGCGTCTCAGTC	127	W	394	181	62
GTAACCCAGTACAAAGTGCG	0	WT	848	374	198
TAAACACTCATCCACGCCTT	127	R	248	143	58
TGTGGCCCTCCATTTTAAGG	0	WT	989	454	189
GCTGTTTATGGCCTAACGCT	84	F	123	49	34
TGACAAATCTCCTCAAGCCC	2	R	70	180	106
GGGGGCACGATCCACTATGA	0	WT	655	382	179
ACTTTTGAGCGCGCAGAACT	11	Y	143	96	40
CAGTGATATGTGCAACCCAT	0	WT	371	170	80
ACAGTTCAATACAATTTTTA	23	T	936	667	397
TGAGTACGGTGCGTTGCTGC	93	N	793	357	166
ACAGTGATACTCTGGGTAGA	128	Y	856	430	187
ACCTAATTTGCCCCTGCGCC	24	S	994	539	301
ACACAGCACAGATCAAGCTG	0	WT	202	82	54
AAGCATTAAGTCGGATCGCA	48	A	54	26	20
GGAAGAGGGGCGCGATAAAC	0	WT	770	367	112
TCGTTTGTAGCCGCGCCACG	67	A	567	282	141
CCCCACAGCTTTTCCGACAC	128	I	962	595	356
CCAATTGCCAATCGACTCCT	93	S	2041	1111	573
AACTACTTGTCACACTGGCA	26	A	3553	2285	1394
GTTCGCTGACGTAAACTTCC	0	WT	575	249	118
CATTAACCAAGAGGGCAATC	70	Y	424	155	84
GAAGGCCTCACTCGGCTGGA	0	WT	915	3049	5839
CAGCGCCAGCAACGCAGGAG	26	D	1447	3848	5754
ACTCACCTAAGGCATAGCGC	0	WT	1628	767	355
ACAAGTTGAACCATAGTAAC	69	R	1225	699	359
CCTCTGAGCCGACGTGCCAC	80	M	558	319	200
ACTAACGACCTTGTTGTGTC	71	D	122	83	124
ACCCAAATTATCTTCGTCCA	16	T	225	110	66
TACAGCCCGCCTCTTGCGTA	73	L	247	100	45
GTACAATCACGCTGAACTGC	139	D	207	88	44
CCGACACTGACAAATAGATA	43	V	163	66	27
CTTAGGACAATCAATGTTAG	0	WT	3209	1495	709
ACGTGCCCAGTCCCGCCGAG	0	WT	130	57	33
GATAATAGAAACGGGGTCCC	47	P	95	78	60
AACACACTAGCCAACACCCC	89	Q	442	265	123
GACCAGGAGGATTACTAGCC	75	W	1490	516	211
AGCATACACCAGGGCGCGTG	0	WT	174	131	61
CTCGGCGTGATGTACATTAA	40	P	13	30	54
CACACTGAACGAATTTACTA	15	W	924	445	250
CCAGAGCCCCAGAACACTTG	0	WT	1271	559	237
TCAGCGTCAATCTGGTGGTG	118	K	408	165	80
AAACATCCCCACGAGCTGCC	99	Y	306	181	107
TATTTGGTGGGCGGGGGCAC	130	V	50	22	10
GACATTATAATCATACAATA	0	WT	12	15	11
CAACTGGTTTCTAAACGATG	83	D	449	196	121
GAAGCCATACCCGATTGAGG	0	WT	633	1949	2808
TGCCGACATAAGGCTGTAGG	0	WT	726	352	222
ATCTGTGAATCCGTACCACT	69	Y	683	315	165
GTTGACGAGGAAACCCAAAA	66	N	719	629	399
ACTACGAATGGTTCCACGAT	9	V	189	96	28
GACTGCCCCTGCGAGCGCCC	0	WT	138	83	32
GCCCAGAGGGTTCTGAAGAG	138	G	1469	604	346
GTGCTCTTTTTCTCATCAAT	0	WT	482	1296	1561
CAACCGACAATCATCATGGA	3	C	626	521	268
AGTGAACGCGTCGTATGAAC	130	Q	74	41	17
TCCACGGACCCAGAAAGCGC	0	WT	838	343	244
ACCTACATCATACCAGGTAG	0	WT	810	332	188
TACCCGATCACAACACGACG	58	H	157	74	38
CACCGCCCCTAGAGACTATA	98	C	277	128	61
TATGCGAAGGCAACAGTATC	0	WT	537	1756	3215
TCCGACGGCCGGGGTATGGA	0	WT	144	70	18
TATCGCAATTTCACACATTA	78	R	2130	1318	767
ACAGCCACGTACAACTATCT	65	P	232	251	225
AATTGAGCGCGGCGGCGCAC	2	S	862	821	502
GCAACTATACAAACTGTTTA	0	WT	606	350	188
ACATACCATCATACTATTCA	0	WT	209	139	70
GTCTTCATAACCACGTTCGA	65	W	257	156	72
CCCAGTCCTCACTGAGCCTA	25	N	103	320	736
GTTCCCGTAAGAATACACTA	88	C	719	419	265
CAATACCTAGATAGGCCGCA	0	WT	894	458	225
TATGGCCCAGCTTCGCACAG	103	C	1969	1840	1385
AGCTTAATGGAACCACGCTG	33	G	882	599	290
TCTACCGTGCCTCGCCGTTT	0	WT	162	58	55
TAAGAACATAAGAGCAGTCC	0	WT	488	203	193
TGCCGTCGTTGATACCCTTG	127	A	256	140	74
GCGGAAAAGTCGCCCAACAG	0	WT	375	1055	1909
AACCAGTCTTAGGTTGCTGA	0	WT	204	550	741
AGCCATCGCCATTTTTCGCA	0	WT	207	93	35
GGGCGTGGCTGGTGAGCATT	58	Q	570	273	134
ATGATTATCTCGATAACCAC	132	N	287	142	58
CATTCCTGCCCCACTCTAGT	0	WT	357	188	94
GCAGCCAAGTCCACTACGCA	0	WT	1206	3150	5016
ATTGTCAAAAATACGTCCAC	129	I	765	204	60
AACAATACTTGAGCTCCCAA	117	V	529	243	132
GGCTTGCGTCCACTTAAAAA	120	Y	63	27	19
CATCTTAACTCCTAGCCCCA	0	WT	240	102	58
TGCTCTATATCAGAACCAAC	0	WT	477	206	77
TACAGATTCAAAATATAAAC	62	F	313	252	178
AACAATAATGGTTATATGAA	86	W	644	291	122
CCAGCATCCGTGACGCCAAT	0	WT	1758	1020	463
ATTCAATGGTCTAAACCAAC	0	WT	642	717	652
TATGCCTCCCGCGACCAGAA	125	W	242	144	73
GAATGGCGGAAATTAGAGAT	16	S	257	89	55
CCATAAGCGTACTATCCCAG	121	N	1966	861	315
CTGCAAAATTAACAATGGCT	0	WT	2214	1079	493
ACGATGGTGGGCTGAATAAC	117	W	921	480	179
ATGAAAAGAACCACAATATA	3	Y	233	171	58
GCAGGTCTTCAGCTGCTAAA	0	WT	335	198	108
CACCTATAAAACCCGCCGCC	0	WT	115	49	25
GACCCAAGTCCTTTTAATTG	129	C	594	310	155
ACTTTTACAACGTCCCTTTG	48	G	568	891	825
ACCGCCGAGCTCAAAGTTCG	127	C	137	61	43
GGATTAATATGAATACATTA	88	P	2269	1711	1293
CGACCAATGTACTATCTTTT	0	WT	67	13	7
TTAGACTTCGAAGGCCCGGA	87	A	951	355	153
TATTACGGGTTATTAAACCG	0	WT	839	244	92
TCACCTGCAAGCCGCAAACT	0	WT	211	577	821
AGTTTAGGGTTTGTGGAAAC	0	WT	539	1708	3004
GACTCCACAATCAACGCAGC	0	WT	340	204	108
ACATAACACACCAAACACGA	71	I	600	327	159
TTCTAGAACGCTGGGCGATA	0	WT	231	498	1013
GGATCAGCACCCAGTGAGCA	22	G	96	56	29
ACGATGGCCTAAACTCAAAA	16	M	904	212	62
AACCAGTTTGTATTGAACAC	0	WT	959	474	222
ACACCCTACATGTTATACGT	99	C	823	439	184
CGGGGCAACTAAAAACCACC	0	WT	474	1387	2219
AGACAATAACTTGCTGCGCA	104	G	292	153	79
ATAACATCTCGGGGTTGCAG	117	R	538	229	93
TTGGCCGCGACTGCCACTTT	0	WT	525	284	126
ATAATAAGATCAAAATGCAG	48	K	1048	1665	1847
GTAACTCGTGCAGATCTCTG	125	W	308	155	51
GCATCATGCCCCACTTTACG	0	WT	330	122	67
CTCTACGGGGTATTCGACAC	0	WT	1760	745	360
AGCTAGACTGAAATGACTTC	115	Q	1177	544	267
TTAACACAACGTTAAGAAGA	0	WT	57	29	15
ATCTGGTTCGTCAAGATAAC	118	Y	155	85	39
ACAGCCTAATTACGATGCGT	122	L	383	161	51
TTATACGCGGTTCCTATAAC	36	H	211	79	28
AATGCCTCCCCTACGAGGTT	0	WT	288	121	55
GCTATGCGGTCTAGGGCTCA	0	WT	60	26	16
TGAGTTCCGGATTAGTACCA	0	WT	128	47	26
CCTATGCGTGTGTCGCGGCC	0	WT	177	99	51
AAACAGTAGGTGCTTCTAGA	85	M	2203	1003	482
CCACCCCCCTGCTCAGCCCC	28	C	277	133	43
TACCCAGTTAAATCTCCTGT	0	WT	373	235	105
CCCCTCGACGCACCCAGGGC	0	WT	1468	796	369
TATGAAGCTAAACGGCCAGT	99	P	714	348	205
CCTCAGCTCTCGCATCTTTT	47	V	2227	1172	534
GTTCTCGCGTACACACCTCA	41	M	1300	685	310
ACTTAACGGTCTCCGGACCT	0	WT	392	185	75
CGCGATGATTTAACAGCAGT	61	Q	908	454	158
AACATCTTCCCGGAGAGCAA	0	WT	486	200	93
TCTGCAAAATTATGGGCAAC	59	N	136	167	153
TGTAGGATGTTGACCTGACA	78	I	377	220	71
TCTCCCTGCTTCATCTACAG	126	R	1794	869	458
AAAAGGCGGCTTAGCCAAAA	62	I	252	141	75
ACCTGTCCCTTCAGACCTAT	0	WT	1392	582	338
ACAAACAGAAGGTCTATATG	0	WT	49	24	9
CGCCATGACCCGATAGTTCA	96	E	956	463	222
GCACTTCTAATTTGTTATTA	87	E	44	24	17
CTTGCAAATGTTCTTCACAG	65	R	2367	1099	604
AACCATGCTCGTATGCAACC	38	K	1182	538	245
GACAGCCTTGAACTTACATA	0	WT	281	133	50
CCACTTTAGGTCTACAAATG	49	L	30	12	3
AATAGCGGGTTGTGACTCGA	0	WT	31	21	3
GTTAGCCGACGTGAATAATA	30	D	868	2142	3425
ACCTCACGCACCACCAACCG	108	N	175	68	34
TCCTGAGCAAGGTCTTCATA	0	WT	1084	571	245
CCGAATAACTAGGCGCAGTA	132	C	1869	885	480
ACCAGTATCTCCCTGGCTTC	3	W	963	1088	781
GACTGACGTGAAACAAAGTG	10	G	5085	4759	3487
GCCGCCCCACCCCAATGGAT	71	K	725	352	218
CCTCAATCCCCCATGCACCA	0	WT	1994	1101	678
TGACCCTAATTTACACAGAG	0	WT	259	102	82
ATGGGGCGCGTCTTAAAGGA	13	Q	1770	886	463
CAAATGACACTGGCCTTACT	84	M	148	23	5
GGCACGTCGAAATTGCAGGA	0	WT	838	390	203
TTCAAAAGCCACGGAAATTC	0	WT	1088	572	325
GCGCACTGCTGCTCCACAAA	135	P	1014	471	234
CCTTGTTGCCGTAATTCCAT	58	R	270	118	52
GCCTTCCACCACCTTTCTTG	75	E	383	230	105
GCCGATCTCTTTTTTAAACC	60	R	696	330	157
AGACATTGAAAGCGGCCTTG	9	E	1793	660	272
AAGAACCAAAGGAAATTATC	38	A	308	201	115
ACCGTGGCACGCAGAGCAAC	112	Q	11	5	3
TACCAGGTCCCCAAGTGCGT	0	WT	852	2607	4569
TACGCCCCCCTAAATTCAGT	47	H	201	81	43
TAAACTTCCAAAGGCCCATA	131	F	655	286	145
CCGGTTACTGGCCGAAAGGC	125	K	1500	830	443
AAACCGTTTCTTCTGGAACC	0	WT	1019	2565	3245
CGTACGCCTGACGGCCAAGA	0	WT	186	62	16
CGTAGCCCCGCCTCCCTAAC	92	N	90	65	16
CATATCTATAACTCTAACAC	130	M	388	191	105
GTTGTTAAACTGGAGGACAA	0	WT	1047	497	224
AAGGAGACGTAACTGAGTGT	22	H	206	181	171
TACTGTGACCCTGAGAACGC	23	G	1092	1045	815
AGATCCGAAACAATCCAAGT	41	K	203	128	73
GACAATCATTGCCTGCGACA	0	WT	1127	615	342
AGCAGCACCTATAGTACCAT	128	W	2393	1522	845
GAGCCTACAGACCTAACTAG	120	N	2141	1034	544
TAACGTTTAGCAGCCAAAGC	48	K	1962	2791	3019
CATCTCGTGTCACTTATGAA	52	N	1561	3204	3692
CCAGGTCTCAAGTGCCTTAC	67	L	94	64	20
AACGAGACGATCGACCACTA	129	T	320	149	62
GCTTTTCAGGGTCCTTCACT	138	D	1678	835	408
ACCTTATCCTCCACTAATTT	127	C	307	161	97
CGCAGGCATTTGGAACCTAA	0	WT	404	200	98
CAAACCCGTGGGTGAATACA	103	W	778	341	165
TCTGGTTCGGGGTTCCATCC	0	WT	541	287	158
GTAGTCTCGACACCGGGCGC	2	A	23	38	45
GACGCCCACGCATCGCAAAT	15	Y	192	180	148
ATGCTTGGCTAACTAGTGCC	0	WT	616	192	61
CAGATGGCGCCTAGAATTAA	78	V	1198	487	203
TTGCGACCCGGGGAAGTCGT	60	Q	1604	845	508
TTACCGAGATTGTCCCGACG	23	I	2616	2464	1779
TGCACCGACCCCAGTAACAC	25	K	1105	514	284
CGCTCAAACAGGTGGAAATC	16	S	1193	589	219
CCCCAGTATTTCCGAGAAAC	139	C	1096	601	345
CATTACTTAACGTGTTACTG	112	E	254	146	73
GTAAACCGTACAACCTCACC	136	H	556	277	130
CCGAGGACTGCACTTCATCC	9	P	1158	3378	4919
CGTCGAGTCACTCGCCGTGG	27	M	876	433	171
GACGACTACCGAGAACCAAA	43	V	451	192	88
GTGCGTCCTTAACTACGATT	47	F	42	26	11
TTATAACTTAATACGCAGCT	0	WT	224	346	380
CTACGCGCTGCAGTCGCCTA	0	WT	462	229	124
AATAACAACGCGAATTTTAG	1	G	488	1655	2882
CGCTCTTCTCGCCGAAATTA	73	E	352	221	134
GTCTTATCATGCACTCCGGT	0	WT	2539	1170	541
TGCACTAAACAGGTCCAAGA	0	WT	472	288	118
GATTAAACGCGCCCGCATCG	57	S	1202	714	380
ATAAGACTCTATATTAATAA	0	WT	155	183	130
ATGGAACTTAACTCAAATCT	115	G	225	40	14
AAGTCCCCTTTTACGCCCAC	0	WT	308	147	70
AAAAGCGGGACGTTACTCAT	37	Q	400	1244	1739
CAATGCTGACAGCCCGCAAG	123	T	64	63	20
TGCTACCGCTTGAGCACAGA	0	WT	769	379	229
AAAGAATCTACCCATCCATC	0	WT	61	38	12
ATGGCTGTTCCTCCTATGAC	118	T	1272	774	330
CCCGACTCTGCCCCGTCTGT	126	Y	1892	4947	6538
TTCATAGAGTTGCTGTACCC	11	W	333	133	67
AAAGTCGTTAGAGTCTGCCA	46	N	1219	288	84
CGGACATCTGCTTCAGAAGC	138	I	121	48	32
TGAATAAGGAAGACGCCACA	64	I	478	195	95
GAAGAGCAATCAACAATGGT	47	T	447	182	99
AGTACGATTCCACGCAGGAT	58	C	392	160	84
ATAATTAGCGCGACGCCCGT	0	WT	1492	691	350
GTATAGGGTAACCTACAACT	62	G	950	683	367
ACCTTTCCAGCTCTGTAGAA	64	D	742	423	254
ATCTTAGAGGCGTGCATGCT	0	WT	86	51	38
CATTTTTAAGGCGATCTCAA	85	Y	1412	631	372
CAATAATAGGCCACTGCCAC	91	Q	816	408	205
TTAGAACCCGAGGCTCGAGG	97	D	373	114	64
ATAGCTGTTTACTATATAAC	139	Y	1059	540	257
TAGGCTTAACGTTGTTCCCC	65	L	743	1890	1841
CATAACTTCCGACTTCTAAA	10	E	734	760	741
CCGCCCGCGAAGGCACGCAT	131	I	536	238	94
GCATGAATGCAACGAGGGAA	125	E	816	467	204
TAATTAAAAATCTGGGACCC	139	Q	200	77	34
TGATTATCCCCGCGCGTGTA	0	WT	466	157	52
GTACGATTGCCGTTAGAGAC	71	F	328	179	104
ATAAACGATCCTACTGCATG	0	WT	1967	6308	11279
TGTGACAGCGCACCATCAAG	32	Q	816	514	332
AGCCCCGCCGACTTTCAGCA	84	P	41	31	20
TAGAGGTGCTACAACGAAAT	129	Y	298	161	37
GTATCTTGTCGAATGGCGTC	0	WT	1173	605	268
AAAAACAAGATCCGCCCGCC	0	WT	960	464	241
CCCACCAACTGTCTCTCTTG	37	L	570	249	129
ACTGGCCCATGTACACTTCA	0	WT	1644	840	429
AATCTATAAGTATATGTGGA	6	Q	244	242	127
AGTCCCCCCGAGCACTCCTT	56	L	37	21	10
CATAGCTAAAATCTGGAAAC	84	S	639	355	163
GGCCATTCAACCCGTGTATG	0	WT	639	307	142
AAAACCGAATTACCCTGCAC	59	A	148	78	47
ACCACTAGCTTGTACCTCAT	0	WT	560	358	129
TTTCCGAAGAATGCACGCAT	46	W	942	707	407
AGATCCTACTTCCTTAAATA	50	W	42	25	18
TCGAGACGGTAGCTCTCATT	82	F	1253	552	289
ATCTAGCCACCCCCTATCAC	0	WT	515	256	120
ATTATCGTACGATCCAGTGG	65	E	1324	774	301
AGACAATATGACTGTAAAGA	0	WT	500	201	113
CCCGCCTAAAGCGCCCGTGA	85	W	973	420	197
AAAACAAGACTAGCGCCTGG	0	WT	332	169	82
ATCTGCTTATTGTGAAATTA	25	M	77	169	117
ACACCCTCCTTTAAATATAT	98	S	311	164	70
CCAAGAATAAGGGCGGGCTC	115	V	100	27	6
CCTACGACATCCATCAACGC	0	WT	212	86	74
TTACGTAGAGCATCCCGAAG	0	WT	1027	547	295
TAAGGTAATAGACACTGGCC	116	C	846	613	426
GTGAGTGCCGACGTGATTAA	80	M	2374	451	120
AATTCTGGACGAGCAATTCA	135	F	580	326	117
AGTAACGATCCGGACAGCGT	21	A	327	191	94
AGACCCCGTGGTGCCTAACC	66	W	63	34	24
CACCATACTGGACATAGTGC	135	F	552	269	130
ATCCATGAAATCAGCCTGAA	50	Y	119	43	18
TACAACCCTCTACCCGAAGG	107	M	234	134	63
AATACGTTGCGCAGCGGAAT	12	V	203	47	21
CCGGGGTTCCAATGTCGCTA	48	N	444	831	963
AACACCCCAAAGAGTATCCA	106	S	1209	675	389
TATAAATCAAATTTAAGAGC	0	WT	235	352	392
GCTGTAAATATCCCAGGCTA	0	WT	1458	4127	6262
TGCTCCCCAAGCATACACAA	59	W	1115	439	192
TTAACGTTTTTACAGAAACA	0	WT	88	38	10
AGGGAAGCTGATTGCATCCG	120	Y	890	398	171
ACAAACATAACTCTCCCCCA	0	WT	2156	1091	528
CCCGTCACCTAGTTGGATTT	137	T	738	386	182
AGTGCCCCGCCCCAGCATCC	0	WT	1052	521	281
ATACAAGTCCCGAACATCCG	30	D	715	1654	2880
TTCCATCCGATTATATCCCA	132	S	344	210	157
GAAACTTTTATCAACGGTAC	0	WT	188	99	35
GACTGTCATAACCAAAGTAA	118	A	169	96	36
GTGCCTTGCCCCCTTGCAAG	0	WT	265	927	1277
CGCACAGAAAACGGTTAAAA	136	T	680	91	11
ACCAAACGATTACACTTTGT	6	R	2099	1423	967
TCCCCTCAGTAGCAGCAGCA	0	WT	249	104	57
CTCAAAAAGGGCTGTAGAAC	113	K	1227	561	271
CCTAGATCTCTACTTACCGA	123	T	263	148	66
CGAAACTGTCTCGAACCGCG	128	Q	151	53	43
ATCCCCGAGTATACAATGCG	112	Y	18	18	13
AGGAAACGGGAATATGAGTC	0	WT	298	109	45
AGAGACTTGCTGATTTGAAG	128	C	355	378	502
ACCGAGAAGCAAGACACTAA	58	S	854	415	239
TAATAAAGTTGTCGCAAACT	48	G	538	742	820
CCTCCCAATCCCCACTTCTA	18	W	189	79	54
GTCCCAAGATAGAACAACCA	110	P	219	99	49
GACTCCGATGCTGCGCGCCC	58	A	1623	610	303
ACAGCCCTCGGCTGGCTCTA	34	L	50	18	8
CCCCCGAGTCACTCGAGCAA	124	E	302	148	64
GGCCAGGTCCGTCTGGAAAC	121	G	1743	797	382
CTCAGTCTGGAGCATGACAC	29	F	523	197	91
AGTTCGCGGGGAAGACCACA	128	A	536	270	121
ACCCCATGGGCACCTTCACC	138	M	409	213	144
AGGGCCACAAAAAACATCCA	133	T	512	330	238
CCCAGACAACAAGTTTTTAG	129	I	1199	1348	1293
CGGCCGTGCTTCCCAAACAC	103	I	24	58	328
TCAATTCAATGGGGCAAACT	0	WT	1154	522	247
ACTCATAAAGACTGGTTTAA	112	Y	1344	666	323
ATACTTATATCAATTGAGCG	108	M	773	439	189
GCTATGGACACACATAGCCT	0	WT	633	307	121
CAAAGTGGGCACGCACCTTA	112	N	1649	957	629
CCAGCCTGAGTCCCCCATGA	97	S	744	336	172
GTAACTTAAATATCATTAGT	33	C	92	48	20
TTCGCCGAACAAGCATTCCC	99	C	215	128	64
ACGAGCGGCCAGTATTGTAC	0	WT	1811	845	341
GTTACTCAAAAGGTCTAAGA	87	W	868	336	140
AAGACTAGGACACAACTAAA	108	E	628	219	121
TGCGGACCACGGTTTTTACC	131	V	779	421	222
ATCGAAACAACACTCTATTC	57	Q	387	164	79
CACTCCATCCCATCTTATCA	129	G	1261	689	378
ATGCAGGCCAGTATTCCGCG	0	WT	717	295	142
CCCAACAACCCACCCGCATC	120	C	225	151	94
GTGCGTTAAAAATTAGAGCA	139	Y	49	22	5
GGATACAAACAAAAGCCAAC	81	L	218	81	47
CAAGTAACGCACGGCGTCCG	0	WT	300	155	86
AAATAGTAGGGAAGTACGCT	121	W	1028	731	324
AAAATCAATCATTGAATCGC	78	I	399	215	97
CGATGACCTGTCCTACCTCA	131	I	485	224	109
GCACCAAATTCCCTGAGAGC	33	C	335	191	85
ACAATCCCTGACGGAAGCAA	37	G	773	1020	1062
GCCAGTCTGGGATTTATTAG	0	WT	732	1850	2593
TCTAGGCTTTGCTGTAGAAG	34	C	571	268	171
CCTGAAGGCAGCCTGATAAA	71	C	101	48	26
CCCCAACCGAACCTGGTGAA	34	R	151	15	9
CAGCCTCCCGTTAAGGTAAC	51	F	682	364	147
ACGCCACCGAATTGAAAATC	57	V	485	301	118
GGCCCCGTTACCAGATTCAG	82	R	55	30	8
TTTCAACCGTCCTTACTCTA	133	W	29	29	16
TCCTAATTTAGCCCGCGCCG	0	WT	1275	533	249
AACCCCGTTCATAAACTCTG	0	WT	1131	3752	7367
AATAGAACGCCCAATTGCAC	0	WT	36	30	16
ATAACTTTTGTTTCCATAAC	133	G	1166	537	268
GGGAAGTGTAATCACCTCCT	0	WT	908	464	238
ACACTCCTGAAACTGAATAT	0	WT	238	87	45
GAAGCTTTCATCCCGTAGGT	0	WT	549	272	122
ACTTTTAACTTTAACTCCAT	114	R	145	52	35
CCGTAAACAACAATAATGGC	82	M	698	337	163
GGACAGTATGATGCCCATGA	6	T	2502	2006	1325
AAGGCCTAACAGACTACATC	67	W	392	224	94
AAGTTCCTGACCTAAATAAC	137	M	3628	2000	974
ACCGCCTACAGACAATTAGC	0	WT	2913	1375	587
CCCTTGGCAGCACCGGATTG	118	H	221	85	42
CTGACTATTAGCGCGGATGG	0	WT	878	346	153
ACACTTACAAAGCAAGTTAG	0	WT	1090	2911	4710
GAACTCATTAGTTATTAGTA	0	WT	112	43	25
AGATTCTTCGGATATGTAAG	73	N	271	102	53
ATCCCACAAACATCAAATTC	115	M	1704	1068	600
GCCATCTGATGGACGATCTG	0	WT	571	294	139
TTAAGCGAATCATGTACGTG	115	C	2064	980	432
TAAAGCCCATAAGGACGTAC	31	S	381	164	68
GCCACGGAGATCGGCGCAGC	85	G	1058	415	237
GGTGATCACCGAGGTTTAGA	80	V	1578	727	347
CACCCCGCACGAGACGTAGA	133	S	82	41	15
TCAATCGCCAATAGAGTTGT	66	F	679	343	112
AGCCTACCCGTATGCCACAC	57	Q	1186	649	355
CCACGTGTCCCCCAACGTTC	114	P	2447	1267	487
ATCGGATCGACGGCTATCAA	57	F	128	80	42
GTCTTGGCAGTCACTGACAA	1	E	815	2654	5076
CGACCAGGGTAGCCACCGGT	96	D	786	313	171
GTGACACCCACACACTGATT	0	WT	153	85	30
TGTCCCACAAAGATCCCCAA	49	F	1211	621	300
TACGCAAAAGAAACTGAAAA	0	WT	540	269	124
ATTCTGAGATTGAGAACATT	75	R	473	237	95
CTCCTAAACCCCTTGGCACC	29	F	961	476	204
AAAATATAGTTACTAAACAT	29	C	198	125	68
CCATGACACGATCACTACAT	0	WT	159	67	36
ACATCCGCACGCCTAGCGGA	33	I	1487	926	413
CTGTCATGCTGAGCTAACTG	0	WT	266	108	33
CGTGCTCGATGTGCCTTATC	0	WT	1057	546	221
AGTCAAACTATCGGAACTAT	0	WT	276	145	78
ACCGGTTACACATATGCAAT	0	WT	749	936	719
TTCAGCCCAATGACGTGCCG	2	P	863	1438	1248
AAGTCACCGGATCATTTAGT	4	A	57	170	219
CGCACGGCGTAGGAAAGAGA	68	C	2189	1088	514
ACTACTTGCTGCGCACGCCG	34	Y	419	162	62
AATGTTTCGGGCCGCCCGTA	0	WT	49	14	4
CTGCTTAGCTCACTGGTAAA	30	C	356	149	71
CGAATGCCACCGGGGCCCCT	12	W	282	97	69
AGAACGTGGTACGGTAGTGA	49	Q	584	270	141
GCAGAAGCGCAAGCCACCTC	0	WT	1461	690	341
CGGTTCGCAAGGCTCCCCAA	17	C	778	479	254
AACGCACACCACCAACCCCC	73	Y	189	84	33
TTACTCCAGGTAATCTTCGA	127	Q	734	344	173
GACCGGCAACCCCTTCCAAG	35	T	775	334	137
ACACACATGGCAACGACATA	0	WT	489	132	40
CAGTGGATGTTATAAGCTTG	81	S	1076	504	297
TTCAATGAGTCGACTACAAA	0	WT	199	598	1274
AAGGAGCAACTCCTGTGGTT	97	M	55	34	13
CGAATCAAAGCAACCGCGCC	71	N	232	178	104
GACAGTTACCTAAATTCAGA	128	T	749	345	193
GTGAGACCTACCCTACAAGT	0	WT	1828	1024	454
GTTTCGGGTGGAAACCTAAT	25	I	387	181	95
CTGGTCGTTATAATCTCAAG	56	E	776	542	384
AAGTACTTGAACGCACGACA	31	Y	360	178	81
GCATGCGATTACGCCTCTAA	28	D	775	599	347
AGCAATGCGGACAACATCCC	0	WT	172	66	51
AAATTTGTCGAATCAGGCCA	115	C	1585	857	450
TTGGATACAGGCCAGTCCGT	27	V	464	337	183
CTCAGTACATAGGATATGAC	11	Q	919	2658	4042
GTTCCCTCGCCCGTATCCGT	117	E	2072	1035	509
ATGCATCATCCGACTAGCAC	59	M	397	281	139
ATTGTATGTCATCTAATCTC	76	E	3389	1834	1068
ATTCGGGACCTCCGTCTCAG	84	R	871	412	155
TGGCCAAATGCAAGAGACAT	129	N	548	267	101
ACAAGAAGGAATAAGTAAGA	0	WT	152	64	24
GATCCTATAATGAACAAGAT	0	WT	1044	504	243
CGTATAGGTGAAATATCACC	0	WT	357	1245	2254
CATTTTCCGGATAACGTGGG	0	WT	191	44	20
GATCCCACATCTATTACGAC	86	P	408	198	146
CAAACATACTAAACAGTAGA	0	WT	2349	1027	397
ACTTAGAAAACAGATACCTC	91	L	797	425	245
CTGGCGCAGGCCCGACAGGT	110	H	972	434	220
ATACAGCATATACCTGCGTT	129	A	43	23	10
TTCCCAGTCGCTCATTCTAG	128	W	591	311	164
CTATTAAATATCTTTAGTGA	138	S	286	150	80
CCCCTCGACAACCAACCCAA	120	Q	734	382	175
ACACTTCATGAGCGCTGCTG	102	E	29	13	7
TCAAGTGTTTTCTTGATTGG	0	WT	981	644	345
TCCCTCTCGATACAATCGCA	0	WT	1125	3423	6306
TAAGGCACTAGTGCTGCGAC	0	WT	739	288	134
AGAGATAATTAGACATTGAG	0	WT	965	270	93
AATAAGTTGCAACAAAAACC	0	WT	90	45	12
CACCTCATCGAATTGGATCG	132	K	92	56	22
CACCTGCAATAAAGCACCAT	92	V	686	365	192
ACTGACCCTGGGCACGACCT	50	M	1031	469	211
GGCATTCGATGTCCTCTGGG	135	S	297	122	102
CTACAAGCATATTAATCATC	0	WT	1505	932	500
ACGCGGCTTTGAGCGACACT	77	G	234	136	102
GATGCCATTGGGAACCGATG	29	Y	1160	442	160
TCAGATATCAAAATGTATTA	0	WT	716	416	207
CATAACACCGAAGGACGTCA	21	F	108	66	28
AACACTGAGCGTTAGAGCGA	138	N	142	75	37
GTGTGAAGCTTAACATAATC	0	WT	1044	3056	5720
GGCCGCCCCTTACGTCCTGT	60	W	381	223	106
AGATGAGTATACTTCGTGCA	64	P	110	78	37
CATTACCAGAAACACAATTA	106	Q	1076	600	359
ACTATCCGCACTTCGCAACT	81	V	1233	593	308
TCCTACCACCCACTGGCCCT	0	WT	475	211	96
GCCTCCCATAACCCAACACG	0	WT	548	255	110
ATTAGTGCCTATAACACAGG	0	WT	146	38	31
ACCACTGATCGATAACCCCT	39	I	614	304	158
CCCAAACGCGATATAAGGTA	0	WT	2340	954	481
ACAACACTTCTACCACCTTT	0	WT	586	303	139
ACACAGGGATCTGCCTGATT	13	M	905	399	165
TAGAGAAGCGCAGATCAAAT	43	T	288	120	73
GGCCGGTAGACTAAAGACAA	129	Q	216	86	41
ATGCCAACTATAAACACCGT	0	WT	1046	542	279
AAAGGCAGTCTTTAGGCCGC	96	Y	516	193	55
TACGAGGTGGCACGGATTGG	74	Q	543	466	341
AAATTTATCTTCAAAGGGCG	0	WT	555	247	107
CAACTAATTAGCTAAACGGC	90	Y	1409	767	383
TGCTGAGGCTGTCTGGGCGC	75	Y	416	150	83
ATACACAATGTGGGGATATC	139	I	138	45	12
TAGTGGCTTTCAGCAGCCAG	0	WT	641	286	156
GAGAAATCGAGAACGCCTTA	17	W	958	404	163
ACGGTAAACCTTTCATCCCA	0	WT	956	412	245
GCACCCCTGGGCATTACTGG	138	V	752	313	141
CTCTGGCGAAGTCTCCAGAT	38	Y	82	20	3
GATACACCGCTATCCGAGGC	35	T	1269	471	120
ATGGAGACACCCAACATCCG	115	V	118	29	6
AGGCCGCTTAGCAATATAAT	44	D	185	450	578
AGACTTTGTAAAATATGCCG	38	H	460	288	196
AATCCACTTAGAAGAATAAT	5	E	735	1154	1376
CATTATGCGTACTACGACTA	56	Y	65	28	4
TGCCTCCTACGTATCGACCA	0	WT	453	262	124
TATTCCTTTGACAAGGTTTG	121	N	455	214	82
CTAAGTATGGCGGATGAGAA	106	T	573	328	215
CAGGAACCACTCCCTTTTAA	47	V	47	21	7
GGAAGATTACACCAAAACTC	0	WT	122	76	53
GTCAGCGGAAAGTAGCACGC	32	N	1509	1144	872
GTAGATAAGACACTAATTCA	28	G	374	220	153
GGAAGTCCCTTAAGCCCTTA	92	V	606	301	114
CCTGTAGTGAGCTCTGTATA	62	I	634	396	213
ATACAGAAAATCCTTATAGA	78	R	260	225	132
CAACATATATGTTTCGCGAC	0	WT	282	140	72
ACACCCCAAATCATAAAGCC	90	E	296	169	89
TTTTCACTAAGCTCGGTATC	114	R	168	60	62
AGAACGTAGTCGCCTTCCTC	30	V	369	172	105
CACATGTACTCAGGGTGTCT	123	N	370	188	80
TCGACGACGATTCTTAACAG	31	N	150	102	40
TCGAAGTCCAAATTGCCTCC	50	T	153	67	37
ACCCCAGCATATTCCTGTGC	137	C	929	628	455
GTTGCCAGGATATCCCGCAC	0	WT	77	45	33
GAATCATGTTCGAACGGCAT	78	D	131	129	134
CGTGCGTACACTAATCGGAA	88	N	1576	1112	708
TCTAGCACACTAACATACCG	113	S	327	190	65
TCCTTCGCATCTAGTCAGGC	138	T	78	47	18
CATCCGTGCTCCCCAGCGAG	42	Q	734	298	189
CAAAACGTGGTCAAGCGGTA	87	L	1797	742	329
CTGGAGTAAATGTCAGACAG	0	WT	113	86	62
AACACTGTCGTAATTAGTAG	91	T	75	56	23
CCTTCTCTAATATAGCGTGC	0	WT	500	249	141
GGCCTCATGAACGGGCTCGA	21	Y	1019	244	71
GGTTAGCCCCCATCGAAACA	51	V	747	355	151
GTACCTTAAGAGTTGCGGAT	23	A	50	28	19
AAATACGGCGGATGACAACT	0	WT	312	121	46
CGGGCCAACCAAAGCCCCCA	0	WT	342	210	107
TACATGCGTATGGCAAGAGT	40	Q	2085	3400	3495
CCTCCAGTATAGCTGTGAAA	128	R	202	95	47
CCTCTAGCTTGCAAAAGATC	28	C	79	260	410
CTAGACAAATTAATCGCCTA	128	K	266	156	65
TCCCTAACACCCGCCATCGC	138	Q	1171	1620	1297
CAAATTTAGCTTGGGGCGCT	81	D	105	82	71
AACAGCTAATATCACGACGC	10	H	325	167	96
ACAACCAGCTAAGCCATGTA	127	D	1493	4067	6189
CGTGGCCAGCGTGGTATCAG	0	WT	830	2285	2939
TCATAGCATCCTTCTGTGGA	0	WT	1110	880	704
ATGATTCAGGGACAAGCTCC	129	R	104	38	31
TGAGGACGATAAGTGAGTGT	131	V	755	319	154
TTAGCCCCCGGTAGATAGGG	130	F	493	198	101
TTTACCTACCCACCCGTATG	0	WT	985	468	276
TTAATAGCACATGCCCTCTT	0	WT	605	1655	2111
CAACTTTGTAGGTTATACAC	78	I	249	102	45
TACTACAGACACCCGTTACA	0	WT	177	76	39
CTCTACGAGCCCAGGGTTAA	23	C	811	362	223
CGTACTCCCCTTAACCTGCC	0	WT	451	1636	3126
CTGCTCTGCGAGGTTTCTAC	62	T	1194	589	293
TAGTCACTCGCTATAAACCC	0	WT	249	142	95
CCCTATTAAAATACGAACCC	73	K	61	27	15
CGTCCCAGATTTAATCCACC	8	R	849	2067	3379
CGATTCTTTCTAGAATAAAC	0	WT	372	141	53
AGTATCTCAGACTGAACTCC	0	WT	211	112	61
TCACGTCAGGGCTGGCCTAC	0	WT	547	137	39
CACCTCGTTGCGCGCCAGAA	0	WT	35	22	3
ATGCCTACTTAGATCGTAAC	50	L	232	102	62
ACATCCTAGTGACTCATAGC	119	M	854	414	208
AGTCTGTCAATGAACTTCCG	60	G	101	47	53
TTCAACCCCACCAGTCCTCC	126	D	1472	720	343
GAACTACATATTGATCCCGC	0	WT	391	178	83
CGACCCTAGATCAAATTTAA	0	WT	260	103	58
CATATGTATATGTGAATCCA	100	Y	28	14	10
ATCCTACGTTTAAGTGTTTA	2	C	239	566	692
TCCTCGCGCGGCACATGTTT	119	C	433	242	91
AATCCCGAAGAGATGCATCG	0	WT	1360	667	398
ATTACTCTCTCCGTCTGTAG	93	H	450	291	138
CACGCATAGATTCGCCGGTG	0	WT	2227	1098	563
AGATATGATACAATGAAGGG	0	WT	46	26	14
AGCGCCGCCCAACTTTAAAC	0	WT	44	17	16
AAAGATCGTAGTGCATAGTC	126	R	945	466	333
ACAACCATAATGAGCAATCC	138	L	98	56	31
ATGAACGAAGGTAATTACAA	45	W	936	379	212
AGACTAGTGCAAAGACGTAG	103	C	322	135	71
CTACCCTACGACCCTGCTTC	0	WT	1617	661	328
CGATGAGCCTCCAGTACCGA	0	WT	2546	2156	1541
TTATCCTCACAATGCGTCAA	96	W	2170	949	453
CACTGTTCGAAACTAGGCTC	3	T	350	1061	1376
AGGGAAGTCGACGACGGCCA	81	P	619	585	315
ATTTAAATGAAAGAAAATCA	0	WT	586	1020	1221
CTCATCGGACTGGTTATCTC	41	I	727	412	178
AGTAAACTAAAAATCTTCCA	18	E	100	361	689
ACCCCGGATCCTCAGAAATT	103	F	907	425	186
GATACAAGCTTCCTACCACT	0	WT	255	158	68
CCAACCGGACGACCAACCCC	43	D	2689	6919	10409
AAGCCGACAATAGCAAATAT	65	W	300	142	60
CGGCAACATCAACATGAAAG	118	S	1114	559	319
CCCAAAATGCGTCCTGTTTA	0	WT	1464	692	316
CCAAGACCGTCGACGCACGC	112	M	145	67	50
CCAGCCGAGCTGCGCTGTCT	126	T	260	124	65
TGCTTAAGTTGTTGGCCAAT	0	WT	1209	528	305
GCAGTTATCTCAAACGAGCT	140	E	87	62	27
CATCCCCAGCATTTATCTGG	124	L	384	275	136
GGGACAAAAATGCAGCCGAC	128	M	1713	804	391
GCGAGGGATCGTCAGTGTTT	0	WT	967	516	227
CCGATATGAGGGAGTTACTA	0	WT	746	289	143
ACCCCCAGCCCAGTCTTTAA	138	A	36	22	3
CGCGTCACTTTGTGGTATCC	0	WT	1573	718	361
GACTGCACACTAAAATCCAA	0	WT	589	268	138
TTCGAAAGTGCCCGAATCAG	92	W	289	108	42
GAAACGGATATACATAACAG	24	C	356	159	63
ACGCAACGGCACAAATAGTT	0	WT	176	67	31
TATCTACAATACACCTAACC	75	Q	760	373	213
TGGACCGCCCCACATAATAC	0	WT	335	232	151
CAGTATTAATTTCCTTGCAA	0	WT	541	2003	2896
TCCCAGAATCCGAGTTTTGT	137	D	730	306	178
AGGTACATATAGATGGCCAT	64	E	466	212	153
TACCGGCAAGTTATACTTAG	0	WT	509	273	141
CTCTGAGACCGTCTGCCTGC	21	L	1136	551	251
TAGACGGTCCATCCGCGAAA	0	WT	1379	761	392
AACGAAAGGAGGATTCCAGA	125	M	1746	821	391
ACAACGGAACAACTCCACAA	120	V	893	404	212
AAGTTTAGTGCACACTGAAG	17	Q	111	79	40
GATGTTACTACACAAAAACT	130	T	406	178	82
ACATACAAAGTTACGTTAGG	0	WT	926	429	230
CAAACCCAGCCCGACAACCA	131	A	1435	776	447
TGTAATAGAAACCGCACATG	129	C	810	424	217
TTAGCCCAAACACGTACCCC	132	A	74	35	16
ACTGGGAGGTCACGATAGAC	25	E	1508	691	328
TCTAGCACGGGGCGCAGGGC	0	WT	761	2533	3741
CTTGCCCTACCCATCATTAG	0	WT	409	235	140
CGGACCCGCGGTTGGAGGCC	41	H	1357	512	225
TGACACACTTATTAACGATA	92	L	1622	797	419
TTAGCTAGCCCAAAGGGATT	117	R	725	381	151
GCGATGAAATATATGAGGAT	50	N	104	25	13
GTACTCGAGGGACCACGAGA	0	WT	349	172	113
TTATGCACTTGAATGCTCAA	0	WT	1091	497	292
ACAGGTGGATTAAAGATGCT	3	E	614	995	812
GCGTTACTATTACTAGATGT	129	K	845	435	228
AGCATAAATGTGTACAGAGT	37	Y	155	97	77
GATTCAGAGTTGGAAGGGCA	73	Q	297	145	45
AGCTAAACCGCTGCATAAGG	2	L	77	51	34
TTTGTCTGATCATGATCAGG	48	L	618	307	182
TGCTCGAGCACTCCCTATAA	115	M	1295	843	457
AGCGCGACGCCCCGTTAACC	0	WT	1997	648	176
TGAACCGGCGGTTTTGGCGC	86	P	462	278	123
GACTCTAACCCACACCCATT	135	P	80	175	218
AGATAATACTACCAAATCAA	110	V	200	87	33
CTGCTTCTCTCTGCGGGAGT	0	WT	1046	547	274
ACCCCGAACGAGAGTTATGG	137	N	123	46	21
GCTCCGAATGCGTGATCGTA	40	N	953	1947	2260
GTCTCGATCTCAGAGACAAC	50	M	1649	722	372
CGTTAACCAACATGATGCAT	57	N	737	412	183
GCTCAAACTTACGAGTCATC	139	H	267	132	71
TATCGGGAACACATTCAGAT	133	L	664	210	51
CGCTGATTTCAGTATCCAAC	117	A	1121	472	271
ACACAACAGGCTGTTTAGTC	77	G	672	460	322
CCTGCAGAAAGTGCTCTGAC	32	C	225	132	40
TGACCAGGGCCACCTAGGAA	99	H	1073	558	299
GATCAGTGCCCGGGACGCTT	110	Q	866	361	186
GTCGTTGGTGTGCAATTTTC	139	Y	805	318	157
TGGACTGATCGATCAGGGCT	56	G	1516	938	557
AAAGGCTGGCTCAACGAAAT	58	P	2293	3261	3607
CCACCTCCTCCCCGTGCAGC	51	C	546	250	106
CAAAACCTTATCTGCCTCCG	1	Y	894	2317	4480
CATACATCCTTCAGACTTCG	0	WT	927	457	240
CATTGCAAGAGATCGATCTC	39	S	162	78	59
CTTCAGCGTTTATTGAACAA	0	WT	861	2305	5017
AGCCGGTCAGTAATATAACT	117	K	426	287	166
ACGTCATTAAATTCGGTGAG	0	WT	199	114	66
CTCGGTACTCGTACTCACAA	35	H	961	543	238
ACCCCCTATTTACCAGTCCC	0	WT	958	542	252
CTACATATAAAGACACGCGC	96	T	286	99	74
CCCTACACTCTATTACTCAT	56	K	573	272	148
GTGATAAGGATTCTTGATGG	66	D	594	826	745
CGAATGCCAATTAGGATGAT	1	F	354	1221	2112
TAAGCAACAGGCAGAAAACC	131	S	117	59	31
AGCGAGCTACATCGATTTTT	58	A	283	115	61
GACACAAGTCCAACTACCCC	37	W	817	246	116
TAGAATACAAACAGACCGAG	67	V	641	322	171
CTTAACATATCAGATTTCTC	120	N	272	197	100
CGACGGATCTGTATACCCAC	0	WT	353	149	66
CACATACAGCCGCGCCTGTA	96	W	1678	760	339
AGAAAATAACCAACCCATTT	0	WT	496	275	142
GCGGACCTAGCGAAAGGATA	44	M	489	182	75
TCAATCTAGAGCTTGTACGC	0	WT	1459	690	300
CCTGCAGCCCACGGCCCGCC	112	R	604	321	134
CACTCGGCGCGGCATGCAAG	73	R	1298	619	344
TTTACAATGAGTTCCAGGCA	0	WT	89	47	28
ACGGGCTAAAGAATGACACG	129	Q	501	261	87
GAGCTCATAGTGCTAGTTTG	5	N	558	388	293
CTCCCACAGCTTCGTCGAAA	32	V	605	301	156
CATTAGTAGTAGCAGGAGAT	81	R	1091	752	483
GCGACCACGCGATTTGACCG	57	C	708	405	206
ACCGGATGAAACTCTGTCGT	0	WT	739	343	157
GATGATCGAGAAGAAACGTA	58	V	195	102	56
TATCACTACGCATCATATCA	0	WT	714	534	325
CAACACCCCTCAACAAAGCC	137	T	1028	533	280
TTGCTAGCACAGAAAACAAG	0	WT	225	88	66
TGACAACAAGCCAACTACCG	34	T	977	826	756
TTTAACCGGATGTGACTAAC	23	F	918	582	278
CACCCTAGTGACTCCCCCCA	55	S	159	208	175
TACTAATGCTCCTGCGGCTA	0	WT	850	417	191
CTCCCTTGGACTGGCCTATT	131	A	846	269	92
GCCGAGTACGTATAACTTAG	117	R	312	124	88
TAATAACGATGAACCTATGT	0	WT	1054	433	204
CCCAGTACCAAAGTTACCAT	135	K	243	74	64
CATAGCCAAGTGCTACCTAA	58	Y	1654	738	362
ATAGGCAACGACGCGTCAAT	120	F	1106	539	245
CGGGTAACAATGGTTCGCAT	0	WT	1834	919	458
ATGTCATACTAGTAAGTGTG	78	W	789	350	108
TACACTTACATCAACCTCAG	68	A	987	520	275
TACCTAAGAAAGACACTAAC	0	WT	648	288	135
CGCAAAATAGGTTCCAGCTC	42	L	1271	539	250
GAGGTGAAACTTGTTTTCAA	135	F	1072	560	250
CAACTTGAACCTTTTATCCG	57	Q	733	472	312
TAAAACGCGATACAGCAAAA	0	WT	790	420	205
AAGGTGCATCCAGGCTACAA	42	N	1363	710	285
CAAATCAACCCCTTCATAAG	103	K	56	17	7
ATATAAATTCGCTCACATAC	0	WT	589	345	165
GTTAGTGCAGCTTTACGTCC	18	K	131	182	102
GGCCCCACGGCGTCGCTCCC	9	L	106	62	20
ATCAATGTAAGCAGGATGCC	134	W	587	262	128
TATCGACAACTCAGAATGCC	0	WT	504	139	43
ATCGATTTCCCCCAGTGTTG	88	G	933	695	533
GTTACCATAGACTCCGAGTA	0	WT	593	276	133
CCTTCGGGAACATGCTAGCT	20	I	208	92	27
TCCTCGGGAGACACCAATAG	55	C	472	186	97
TGTTTGTTAATAACGATCAA	36	C	84	43	27
TCTAACACCAATCCTCGAGT	0	WT	19	12	12
CCTAACTACTGTCACGCCAC	73	F	2203	1238	682
TAATGAATTGCAATGTAGCG	117	Y	479	236	123
TAACCACAGTTTTTAGCACA	115	M	622	366	188
CGGAATAAACTTGCCCCAGC	126	V	935	487	179
CCATGCAATACCAAGGAGGC	115	Y	410	198	79
ATAAATAACACATATCAAAA	137	N	120	66	37
CCTAACCCACACGTGAGCAT	0	WT	397	187	91
GGGGGAGTTACCATAAAGTA	125	T	385	262	103
CCTAACTCAATTGGTCCAAA	0	WT	1387	3789	5416
TCGAGCGTATACCTCGAATA	81	Q	1753	1302	986
AAGTATACAGCCGATTCAGC	81	I	446	288	140
TTTGAATCGACAAAGATGTT	6	S	944	647	470
TCAGTGTCAGCTATGAAGGT	0	WT	1000	487	288
CATAGCTGAATAAAAACTAG	0	WT	1072	472	216
CAGGCACGCGGCACCCAATG	118	H	389	266	95
TCCATCTAAAACTGTCCCTA	135	I	986	537	217
ACCTCCGATACCGGGGGGGT	57	L	1322	710	398
ATCGCTAACGCTAGCACACG	44	C	43	18	23
TGAACTAGTAATAGACAGGA	128	S	270	170	139
CCATTGGGACAACTCCCCTG	71	Y	212	64	35
TATACTATCTCTGTAGAACA	0	WT	927	2373	3909
CGCGCGCCCCACCAAATACG	0	WT	620	283	125
GCTAAAAGAGGCGGACTCCC	79	N	498	261	117
ATCAATTGCCTGGCTTTAAG	138	H	590	292	118
CCCCCCAAATAACGACTACG	0	WT	116	281	371
TCTGCCACAACAGGTCCAAT	0	WT	450	213	106
GACTATTCGAGCTCGCACCA	65	D	411	230	124
GTAGCCCTCTTTCGTTAGTT	31	Q	1334	587	260
CGTAGAACCACCGCACAAGG	19	V	59	35	11
TACCCCTAGCACAAACTATC	63	R	966	638	443
TGTACCAAAACCCGGTGTAT	0	WT	25	12	3
CACTCTCGCGCAAATCCTAC	50	F	305	149	67
TATCTAACCGTCTAAGTGTA	0	WT	136	64	35
AATCTAAAGAAAGACGAAAC	0	WT	496	242	113
TTCATAAGAAAGTAGTGAAA	127	V	32	15	7
CACGGCCTTTTATAGACACC	0	WT	177	87	41
TACGCTACTTGTTATAGTCC	7	V	326	143	79
GATTCCGTCACATTCTTGAC	0	WT	838	437	175
ACTCTAAGAGCATAGCTTAA	121	W	442	319	186
GACCGTTGTAGAAACGACCA	79	V	1268	718	386
CAAGCTAGGACCTGGCGAGA	55	S	907	1602	2073
ACCCTCTCTGGTCATCTAAT	118	D	215	112	58
ACCATTACCCTCGCTGTATG	33	A	554	363	232
CTAGCTCCTAAAAGCAATGG	44	E	95	166	236
CCCTATGGACCTTCCAAAGC	125	R	46	22	11
AGGCTAAACACCCTCCCTAG	38	A	1614	913	620
ACATGATTGTGATCTGGGGT	129	V	540	266	138
AGCGCACCGAACAATAAAAT	81	G	4333	9854	14463
TTATGAGTGTAAAACCGCAA	40	P	414	214	82
TGTAGTAACCCGGAAGGCGC	0	WT	52	17	13
ACGGGGAACTACCAAATATT	44	A	570	173	98
TTCGGACAACGCGGACATAC	48	P	256	443	438
TTTAATTAACTTAAAACTTC	112	E	821	2383	4188
GATACACTTCCAAGTTCCAA	47	L	587	287	126
CTGAGCCCGGCGCCCGTAGG	0	WT	1542	3122	3844
TCCTTAGTATACATAGTATA	79	M	613	400	165
CTCCACGACCCACCCATAGG	0	WT	774	423	184
TAAGACCACGAACGCGGTTT	133	H	190	57	36
GCCTTACTCACTATGAGCCC	0	WT	1923	5851	8847
TTAGACTGTACCGCTAACAG	43	G	1590	1922	1859
TCTTAGCTCTCGAGCGGAAA	97	L	105	52	12
ATACACTCGATGTGGGATCC	43	L	657	147	29
AACAGACAGTGATGCGTACA	0	WT	1268	697	327
AGACTCCGTGACGACATTTG	135	M	1236	2181	2332
GAGCCGGTTATGGTCTGTAC	137	V	714	269	153
CAACCTGTAGGCGGCTTTAG	0	WT	949	2260	3207
TACTGAAGGAATTTATATGG	29	V	189	92	59
CGCCTATACCCTCAAGCACT	12	R	162	80	31
TACTTTGCTTAGTAATGTGC	0	WT	772	425	226
ACAGCCGACGATGCTTCGCT	0	WT	1022	3181	4965
CCTAACGATTCACACGATGA	137	T	612	387	182
AGCGACCTCCTACTAAACGT	0	WT	110	74	41
ATAGGCAGCATAGCGAGCCA	84	C	230	94	38
CCTACCACGTATTCTTCAAG	17	W	155	104	48
AATCGACCAACTAAATCAAA	36	T	648	279	131
ACGATAATCTGCAGAAGTGC	79	C	716	403	208
CACCCTATATTCAATTCGTA	49	T	485	278	156
ATTCAATCTAGGTAACATAG	78	H	799	417	224
ATCTGGCATATAGATTGCGC	42	E	1284	522	281
AGCGGTGGTCTAATGAACTA	0	WT	1044	1977	1933
GTATCTAAATCCAAGTAATG	0	WT	279	113	71
ATATCAGAACGTAGCATCCC	0	WT	1008	501	253
TTCGAACGAAGGCCATTACT	89	S	955	473	275
GTGTACGTGTCAGGGGCTGC	44	Y	2117	635	205
GACCCCTTATGAACTCCTCA	62	D	261	333	255
CTTGCTCAAAGTCCGCACAC	68	C	124	81	36
AGGCCATCATGTTGCTACAT	60	F	533	268	285
TAAAACGTCTCGTCTAACTC	62	S	995	683	372
GATTTCGCGCACAGCTCCCG	54	G	612	385	190
ATATGAGCGTCCTTACTAAG	135	I	432	199	94
ACGGAACAATTAAGATGCGG	0	WT	512	259	130
AGTGATCGCAACTTGCCGTA	77	W	318	170	65
CCTACAAGACACGTATGGAT	0	WT	318	147	59
CAAAATAACAGTGATCGCGT	0	WT	950	1521	1175
AAGAAATAAACCGGGCGCCA	80	S	142	80	41
TACAAAGATCCCAGAGGCAT	45	L	208	84	40
CTTATCCAATTAATCCTGGC	0	WT	836	395	207
TCCACTTGATAAAGGGTCCT	75	K	817	411	182
AGGAATGATAAATAGTTCAG	0	WT	1347	651	386
ACCACGCATGCGATCATAAA	125	S	879	567	296
ATAGAACATGCTCCATTTTT	133	T	772	373	157
GCAATATAACGCCCGTGACT	52	W	742	329	159
CCCTCGCTAGATGCAATTCG	76	C	130	62	25
TGCCACCACACTTGCGCGAC	0	WT	2189	1127	491
AGCATGGCATGGCCACCGTT	103	C	553	222	54
AGAAGAAGGCAAAGGGACTA	0	WT	421	180	77
CCAAATCACCACAAAATCTG	55	S	537	543	600
CCCACAACTTATCCTAATAC	0	WT	188	67	42
TGTAGGACTCCGTACATGAA	6	S	141	118	73
TTACGCTGAGAGCACAATCA	129	Q	309	119	56
CGCCTCAAAGCACCGGTCTC	135	Q	2208	1218	585
TAATCAAAACACACACTTCC	78	L	588	261	128
CGTGAACAAACCCATGGAGC	0	WT	216	106	69
AGACTGATCAATGTTCGCTT	1	P	1080	3179	6544
CCGCAGAGGACATCGTCCCG	136	C	425	203	142
ATTCCCACAACAAGACTTAT	48	K	116	97	101
CCCATCCCCCTCAAGCGAGC	86	Y	274	131	76
AAACAAATTACACATGTGCC	36	E	399	218	141
GTCTCTCCTCCAACACATCC	3	Y	421	217	118
TCTTGACGATGATCGTCTGA	26	S	928	2127	2759
TCCCAATTCTGCATTCGAAG	3	P	1624	5033	7835
ACCCAGCCCAGCTTTGCCCG	0	WT	245	113	45
GACACACGCGCTCTCAGTAT	19	R	718	758	566
GAAAGGTACATGAATAATTT	85	V	1141	620	283
AGTATGTTTTCCACACGTCG	81	Q	255	170	90
TTAAGAGACCAACGATTAGG	115	Y	1047	491	223
CCTACATCCGTATTTAAGCC	59	I	625	328	130
GTCGCACCGCCCATAACGAT	0	WT	1181	3110	3888
TATACCTCTTATGTTATTCT	30	D	202	651	974
GCCTAACGTGCAGGGTATCC	0	WT	317	146	73
AATAGGTCCACCCGTCCAAG	69	Q	578	267	197
GTTTGCTCCTTGTCCCGGCG	5	D	1379	3682	5002
ACAGAAACGGTAGGACGGAT	96	E	357	203	120
TTCCATTCTGATGTGTTAAA	0	WT	379	195	93
TTCGCCGCCCTCTTGCACCC	125	V	100	50	20
CGGCTGATTCGGTCGAGCGA	0	WT	1908	755	321
TTCAAGAATATGTTATCTCA	125	P	1261	583	365
CACATTATGCAATCCCCAGT	96	G	557	255	145
CATCAGTTACGAGTAGTTTC	86	P	221	140	79
AGAACTCAATAATAGACGTG	1	Y	539	1787	2662
AACTCAACCCCGCAAAAACG	0	WT	64	48	10
CTAACCTCTCATGTGAGAAA	37	N	41	153	151
GGCGTCTGTAGCAATCCATA	0	WT	523	232	103
ATGTTCCCTTCATTCTTTAA	0	WT	799	354	181
TCACAAGAGCACGGTCCGTA	0	WT	865	1301	901
CTACCTCAGCGGCGGACCCC	9	D	1224	615	291
CATACCCCTCTGGGATGGTA	0	WT	331	148	57
CTTTAGTATGGTAAAAAACG	120	T	933	248	79
ACTTAAGCACAGTGTTAACC	23	Y	326	137	84
GCAATAAGGGACGCCTACCT	103	A	1757	1011	433
GTCTGTGACACACTCACAAC	117	A	481	196	78
TATACCATCCCGAACAGATG	0	WT	2093	1063	619
CTAATGATCTTCGGCTCTCG	49	N	1240	757	456
TGACCTGGCAGCTATTTTAA	126	K	141	49	41
CACACAAACGCACCTCGGGA	59	N	470	664	579
ACGTCGTTGCGATGGCTTCA	0	WT	154	89	38
AATACACCATTTTATTTTAA	122	W	412	188	91
ATGCCCTCTCGTGTTGATCC	0	WT	985	530	264
GCAGTGCAGTTTGGATATAA	91	V	501	160	45
TGAAACGACCTAATTTAGCT	58	A	624	340	213
TACCGTTCTGGGATAGCCAC	128	V	650	292	145
AGCATGCTTCAACGTCTCAA	59	V	877	449	239
GCCCCGGAGGATTAGCACTC	78	C	291	91	62
GTCTTGAACTCCTAAGAAAC	0	WT	292	139	94
GAGAATCGCGCTGTACAACG	75	K	1956	1042	514
CACGGACCATCACGCGAGCA	92	M	819	395	169
CGCGGACCACACGGGCTGCC	40	P	330	874	1196
CTGCGACATACCATATCGAA	17	P	814	2523	3808
TAACTCAACCAACCCCCGGC	14	D	589	331	208
GCTCTTTAGTTCCGCATTGT	103	Y	516	271	138
AAGATTAAGAATGTACAACA	107	D	144	61	20
GAAGCAACATAGAATACCTA	2	G	660	1650	1666
GATGCGTCTGGGAATCTTAT	110	M	613	325	152
AGAACGGTGCATAGATTAAC	0	WT	476	216	166
ACAGAACCTGCACTGCCTCG	106	K	2629	4979	5041
ACTCAGCATACCCATGCACC	8	I	2865	2004	1180
AATAACTGAAAGTCCACATC	0	WT	377	216	136
AATACCCTTTAACCAAGAAC	29	Q	38	62	68
CCGAAATATGACGGCGGTTC	0	WT	423	234	111
TCCGTGATACGAACAAGCCA	0	WT	2012	864	446
CGGCTTTAGCACCTAACCCT	118	R	427	199	89
GTAACAAATCCCAGAGCCGG	33	Y	22	6	3
AGACTCTCATCGTCAGACTT	0	WT	1022	473	257
GCTAACGATATTGAACTACA	134	C	507	242	120
TATTGTTCTGGCATTGCGCA	73	A	1416	671	270
GAAAACTTGGACCTCTACCC	120	F	244	80	46
TATCCCGAGTAGAGACCTTC	11	Q	1634	5571	9399
AGATTTAGAACAAGGAAACG	0	WT	644	428	235
AACATTGGACACACTACATC	64	Q	500	267	148
CGTAATAGCAACGCGCCAGT	121	H	2030	1014	562
TAAGAGAATGAAACTAAGCT	105	D	1495	614	319
ATAGGCAAACCGCCCCATAG	49	M	1122	557	317
TATGACCACTTCAGCCATAT	130	F	292	159	86
GATAGCATACAATTTCCCCG	0	WT	319	168	72
GTTACATAAAGTACGGATGG	115	S	785	1972	3294
TCCACGATTAACGCTCCCGA	62	F	159	185	82
AAGAGCCGAAAGCCCCCGTC	0	WT	599	226	127
CAGCAAACATGAGCACTCGC	138	W	602	332	201
GTACACACAGCTTTTTCGAT	43	Y	973	357	177
TGAGTGACTACTATTGCTCC	0	WT	2724	9160	16528
CCGCCGGGTGTACGGCGGCC	11	N	161	430	338
ACCGCGGTGTTAATTAATGC	0	WT	947	396	201
CCCGGAGCATAGCAAATCAT	138	M	453	325	186
TAACCTATTCCCTCAAACTG	140	M	1256	585	265
CCCAACTAAGTGTGTCGGAG	129	Y	1028	462	162
CTGCACTCAAAACCCCGTCT	28	I	111	45	29
TCTGCGGAAATGAGCGACCC	0	WT	1950	874	464
TCCTTTTGCCACGACACTTT	0	WT	100	57	27
AAATAGAATAGGTCGAAGCA	71	I	426	252	113
GATTAGACAAATTCGACGAG	115	M	1017	521	245
CCCCCAGTTATAGAAGTCCC	0	WT	422	270	141
CACCCTACTCCCCACTAAGA	78	N	1099	899	751
GACGAATAAAAAATACACGA	37	N	735	1736	2688
GCTTATAGCCCCAGACAACG	30	Q	800	969	877
ATTTCTCGTAAATCCTGAGG	0	WT	907	1354	722
AATTACGCAATAGCTTCTAA	127	H	683	359	178
AGTGTGTTCCGCCGTAGCGG	80	H	2112	942	502
GTGCGATCAGTAGTCCGCAA	38	S	247	166	76
CTCCCTAACACCTCGATATC	78	M	329	164	115
ATAATACATTATTGTACCAT	0	WT	1015	573	315
TTAAATCACCTTAAAGACTA	0	WT	249	127	71
AAACCCAATCAATGGGAATG	117	V	272	123	60
TAGCCTAACACCGTAGCACG	79	T	52	43	25
CCCAACTAGAATCAATGGCG	0	WT	217	114	70
CCTATCACTCGGAAACATAC	138	I	259	187	75
ACAGATTACGAAAAAATTGG	106	R	252	100	58
CCCTTTACGGCTATACAAAT	82	C	1048	637	295
TATAACCGACGGTGAACACC	133	G	1693	880	422
GTCCAGCACACCTCCCTTAC	83	S	157	89	67
TCCAGGCATGTCCATCTAAA	0	WT	382	223	94
GCTGGCAAGTCGGCTTGTAC	0	WT	656	172	33
GGCAGTGCATAAATAAAACA	120	T	1557	916	504
CGCCGTCGCGGCCGCCGTAC	103	Y	833	291	111
ATCACCCCTACTGTTTAAGG	41	D	570	1288	1806
CCTAAACTACAACAGGTGGA	0	WT	412	222	107
CTTCGCGTAGCACATGGGAG	135	L	441	219	115
CCCGTGCAATATATAGACTA	104	R	896	451	203
ATCTGGCAAGAATGGTCAGA	117	T	300	131	82
CTAGCTCTCATAGTGCGAGG	44	C	1411	566	235
AAGAGGGCCCTGAGGCAGAC	4	G	699	1758	2758
GTAGCCAACGTAACGTAAGC	84	I	360	211	102
CAATTACGTTCGTGTGGGCA	0	WT	638	315	156
GATGATAACTAACGCTATAG	128	N	959	419	207
ATTAAAAAAAGACTTAAAGC	0	WT	210	99	52
GGATGCCCGTTCTGCCAGCA	52	R	122	125	109
CCAACCGTAACATGACGATC	26	M	545	100	25
CCATCTTCCTGTGTACCTAC	20	W	788	351	162
ACCACTGGAGGACCCAAATC	9	E	74	21	13
GGGGGAGACAGTTAAACAAG	0	WT	279	127	73
CACACCGGTTCCCCACGGAG	130	G	1212	548	218
TACTGATATACTCTATAAAA	73	V	56	37	14
AATGAGCATCTAAAGAACTT	75	L	912	423	138
CCCAAGACAAGCCCCTCAGT	134	V	210	70	27
CGAGCGGGTAAACAACAAGC	122	P	340	100	66
CAAACAGATATTAATATTGC	0	WT	574	251	173
CGCGGCGTGTTCGGTCAGAA	125	N	437	18	5
ACCTAAGACTAAGTTACACA	74	W	73	28	17
AGCGGACCTATATTTCACTT	87	G	43	6	6
CCTCCCCAAACCTTCATTGT	96	E	253	109	48
ATCATACAGACATGAGAAGG	15	A	1070	669	497
CCCACGCGACTAGGAGATGA	85	E	424	318	244
GAATATAGACACCCTCGTGC	117	C	1792	998	540
CAGCGTCGGAACAAGGTTGA	0	WT	1993	880	333
CACAGCGCCCAAGGAATGGA	87	E	445	239	85
ATTAGTCACACCTGCATTAG	42	T	516	338	182
GCTAACACGATATCTACGGA	124	M	342	129	59
TTATGCTCGTCGAAGAGTTA	93	W	938	415	215
ATTGTTCATGTGCATGATTA	72	W	46	21	5
GCAGCCTTGCATTGGATCGT	109	G	918	667	341
GGAGGGCCCAAATTATCTAA	66	Q	178	135	122
TAACAACCGGCGGGCACTAC	0	WT	600	346	114
TTCGGTATGGGCGGAAAGAG	0	WT	668	243	91
CTAAGTTGACACCTGGTTAT	0	WT	488	218	116
CCATCGATAGTGGTGTTCGA	125	W	193	103	58
CACATACGGAAACTGCATAC	25	L	405	176	57
AGTTGCAGGCCAGACTGAAT	0	WT	474	253	138
AAATCCTTCCTTGCACTGAC	125	D	486	244	115
GACCTTATCGCTCCGCAAAC	0	WT	529	249	138
TTTCTATTAACAACAAAGAG	81	L	562	231	134
CTTTGTATATGTCTACCACA	118	A	114	35	16
GATTCGAAGCCCCAGACCTG	42	H	1577	747	364
CTTTTACCAGCCATAAGCAG	57	N	132	75	35
ATCAAATATATCATGCGCCA	99	I	61	45	24
CCTTTCCCCGATCGGCCATA	43	L	1412	518	221
GCCTGGGACCTCCGCGTCGT	0	WT	354	222	83
TCTACATTATCGTATCCTTA	0	WT	142	42	22
TAGGCCCTGAAGTCCTACCG	107	S	482	273	139
CTCGATGCATACGACCCACC	86	C	2059	1155	490
GCTTATTTTCGAGTTACGTC	84	E	545	303	158
TCTGGGGCAACGGACATTTA	49	M	1310	490	226
TGAGTCCCCGTGATCCATAT	124	S	505	220	147
GCGAACTTCGTCCGAGTGTC	136	W	260	135	47
ATCTTGACAGAGAAATACGA	0	WT	558	277	154
ATTAGAAAAACTGTGTTTGC	0	WT	526	247	122
TCCGGTCATACTTGGCTTGA	73	K	756	396	186
CCCAACTGGGGAGGAAACTC	125	N	838	325	150
ATAGCAATAGAACTCCACAT	122	W	369	947	993
AGCAGATGCCCCGTGGACCG	115	C	728	265	113
ATATTACGCCGCTCAAAATG	125	D	586	269	128
ACTATCGACCCCTAGAGCCT	0	WT	317	150	75
GCCGTGGCCTTCCCGGAACT	29	V	138	70	43
CGGGCACGCACTACGGAATA	88	S	241	165	97
ACTGGCATTTCAGGGGCGTA	81	V	950	332	169
ATGCTTTATGGCAATCAATG	118	Q	566	257	105
ACGTTGTAGCGCATAGCGAT	124	R	1241	624	273
TCTCAACGATGTGACGGCCT	8	K	101	230	360
AGGAAAAATAGTTAGCTGAC	78	F	1033	495	199
CCAAGTACGCCGTACGAACC	118	Q	1034	504	276
CACCCCCCATCATTCATGAC	25	V	145	60	28
GCTACGCCCAGAAACGACGT	117	H	481	217	109
CGAACCATCTTTACCTGAGA	0	WT	548	337	173
ACTATTAAACCCCTTTTTAG	84	R	1010	448	224
TCCTAATCCTATCCATGGCA	40	N	358	796	869
GCCTAGCGTATACAATACGT	3	I	494	361	222
ATGGTCCGATTTCAATCAAT	0	WT	1223	656	322
CTTTTGTACACAGCCAGTCA	43	G	58	63	65
GTCCGTATCACAATGCGCAA	0	WT	798	367	153
CCTCTAGTTGCAGTACACCC	0	WT	356	154	88
TAGGGCAATCTCAGCACTGA	118	E	257	88	55
CCCCACAGCCTCATGTACGG	36	H	1055	358	206
CTGCGACTACCGCTATTCTG	0	WT	154	82	41
GTCCGTAATTAGACGCCTCG	0	WT	636	286	151
TCGAACATACAACCACAAAC	26	D	1489	3618	6012
CTACAACCGTTGGAAGCTCA	0	WT	276	101	43
GCCACTTACGAGTTACGATA	103	Q	625	346	159
AGTACCCTTCGACGCGGAGT	43	T	3412	1276	827
GGTCCGGTGCTCGCCCGCCA	103	Y	1261	650	376
CGGGAGTGCCTCATTCCGAA	79	C	1188	598	245
ACAGGATTGCCCTCGATGAC	0	WT	1044	3017	5027
AGACCCCCCACCAATTGCAC	0	WT	1177	594	331
AAATATTAATACTTACCAAA	0	WT	105	44	20
TATGAATTACTCGAAGCGTA	14	L	2165	855	411
AGGCAGAATGACTTTACAGG	30	I	1284	464	154
TATAGCCAGCCAACAACAAC	129	V	355	180	82
GTTGGCTTGAGGGCTTTCTT	34	W	534	218	104
TCACCGTTACGCAATCAAAA	0	WT	45	28	25
TTAAAATAGTGAGCTCATGT	0	WT	1757	854	432
CCGGGCGATAAAGAGTATTT	83	F	236	122	53
GAACGACAACCCAAGCGCTC	132	H	163	91	56
AGTTGTCTCGCTTAAGAATC	40	S	414	797	840
GCATACCTCAAAATACTCAT	85	K	679	567	376
CTGCAGTACAGCGAAAGTAC	0	WT	150	77	38
CAAGTATTAGAGAAAGGATG	0	WT	685	1809	3129
ATTGCAGCCTAGGCGGTAGT	130	N	24	10	7
AGCTCCACCACCATATACTT	0	WT	1579	4796	8996
CGCTTTCTCGCATGCGGCAA	41	K	265	633	724
TAACGCAGACACACGCATCC	114	S	321	184	105
TGATTTACGTACGATCACTG	85	L	1378	658	396
CCCATGGGCACGTCCCGTAT	0	WT	443	315	89
TAACGACAATAATAGTCCTG	15	M	1336	523	244
TTTGTCGGGTTTGATCGTAT	22	A	422	238	107
ACTGAAGACGCGTGCCACGA	100	T	493	232	116
TGCACAACATACGATATTTC	0	WT	1532	750	368
AAAAAACGCTGGAGTACTGA	0	WT	1115	3000	3736
CATGCGTACACTAAAATTCT	0	WT	575	276	114
CATGCCACTTTCCGGAACCA	75	V	1398	817	350
GCGAATCCCAGCCCGGGGAC	79	I	1040	355	169
CTCTATTCTCGCCCCCAGAT	109	M	171	64	35
CGCCTTGGCTAATCATGCCC	77	C	1500	753	349
TTATCCCTAAATCAACATAC	0	WT	312	153	106
TCAGAATAAATTACATGCGA	0	WT	359	186	90
GTGCTCCGCGCCAGCCCCAA	105	R	917	471	210
CTCCACCCCACCCGTTGGTT	107	C	2019	572	167
AGGTCCGTCGCTTATCATTT	121	A	314	206	167
TCCTTGGTCCTGGGGTACTA	45	I	1427	632	236
GCGCAACCGTCAATTGAGCG	49	I	1739	729	424
AGAGCGTGCCTCCGGCGCCG	5	W	26	39	20
ATAAAACATCTCCTAAACTG	136	L	207	89	39
ACCCACGCAAAAAAAGGATA	0	WT	104	67	32
ACACCTCTGGTGATTCTGCC	14	I	760	326	113
TTCCGGGCATTAAATTCGTA	50	C	189	92	31
GCGGATCCTAAGCATCCAAA	5	V	2450	1215	647
CGCGGATCTGCCCCACATCC	0	WT	45	43	25
AGTATAAAGCCATTCCACGG	47	W	322	162	106
TCTACACCAAAAAACCAGAC	128	G	148	92	39
CCACATCTGGCTCGCCCCAG	38	Q	1145	603	285
CGCGACACAGAACTATTTAA	40	P	752	1727	2549
GCCGGCTAATAGGCTCAACA	35	P	445	365	294
CTCTGCTGGTGCACGATGTG	91	N	1414	756	401
ATCACCGCTGGGCTCAAGCA	108	Y	488	253	112
AAAGGAAAAACCCAAGGCAA	117	D	1283	639	346
CGCCCAAGAGCAGACTCGAC	0	WT	143	54	18
ACGCGCTCCCCAGGAGTCAG	39	A	228	549	737
AGCGTTGTGCAGCCTTAATC	0	WT	240	109	53
AGATGTTCCGCGATATCGGA	120	S	1799	910	375
TCATCATGCTTAAATCGTCA	133	S	694	293	161
CCTGTACACGTGCCCAAATC	0	WT	65	13	11
CGCACCATAGACATACTCCG	0	WT	2562	1221	614
CGTGAGCCCACCTTAAAACT	108	S	159	53	19
ATTTCAACTTGTAGATGAAC	13	Y	909	507	290
CGGGTGCCGCGAAACTCTCC	0	WT	405	175	112
CTGAATTAACGGGCACCCAC	62	H	732	320	180
GCTAAGCATACTCCTCAGAA	134	L	484	222	88
AAAGAACTTTCGAATCCCGC	0	WT	795	384	252
CGCGACCAGACGACCCTACT	132	S	668	300	171
CACAACGGAGCGCTCCACAC	42	F	869	472	228
ATACACTTTCCTGGCCGTCC	118	D	662	352	155
AAACAATAAAACACACATTC	0	WT	839	461	241
CCTCATCTCTCCAACCCCGA	0	WT	25	10	3
TTAAAGTCCCGGCTTGGTCT	131	L	948	446	226
CCTGATTACCGCTACACGTT	48	K	1529	2707	3206
CACCACGGGTTCAATAGTAA	0	WT	585	1629	2833
CGACCGAGCGCAAGGTAACC	139	W	658	400	174
CTCGACGCTCAAGGCCTCTC	0	WT	348	210	87
TATTTGCGTAGTCACAGTTA	140	L	1031	533	272
TGGAGTAACCAAGCCCGATC	0	WT	154	73	37
CACCCCCGGCTGGACTACAC	16	G	1251	998	682
CTATAATTAGTCCTGCCACC	33	Y	1050	401	212
CCTAGTGTCGTGTTGACTCA	77	Y	1284	477	258
GATCAATTAGGCAAGGGGCT	87	M	105	54	14
CATGGCCGAACTAACCCTGC	25	V	1012	356	131
GGGATCCGATGCTCACAGTG	34	A	552	279	164
GGCTACCCAGAGGGCTATTG	89	D	719	445	303
GAACAGCCATATGAACGCAA	128	Y	53	37	13
ATGAACTTAATGACGGGACC	0	WT	485	260	109
TAGGCCGATCTGGGGGCTCG	65	F	296	63	27
ATCAAGGCTAAAAATGGGTT	110	Y	1090	552	264
TCGTAGGACATTCGTAGTCG	117	S	2376	1140	522
CAGTAATCTTGCCTTACGAC	99	A	122	82	24
AAACAATGGCCCGTACTGCC	3	G	213	265	242
GGGGTTAAGCCATAGTATAA	104	P	144	83	43
CCCGCGGGCCGCACCGGCAC	0	WT	2030	940	374
GGCTGCCCCAATTACGAATC	0	WT	2372	1094	498
GCTTGTCAGGCGGTGAGCTG	32	H	334	164	89
AGACGGGTTCTCCAACCATA	113	F	97	60	39
ACTCGTTGAATTAGTCTGCA	34	L	97	58	30
CTGATAAGAGGAAAAGACAC	74	A	143	88	36
GTGTTGTAAGTATTGGCGTT	35	C	643	339	116
GGCCCCTAAGCATTAGCCCG	0	WT	965	333	129
TATGGCTTACACCATAACGA	66	T	587	245	105
AACTCAATGGTATGTACATG	9	W	298	109	38
ATAGGCCTTGAGAGCGGGTC	0	WT	499	173	90
ATATTCGCCGGCGATTTACC	94	N	1389	854	538
CGCATTACCCGCAGGCCGAC	63	T	7	8	4
CTACCGGCCGCACCCAAAAT	117	H	19	6	4
AACGTACGCTTATAGATAGG	114	I	61	19	15
AAACATGGGCTCTTAAACAT	28	W	227	124	78
CCCGGACACGCGTTTACCTA	0	WT	576	2006	3794
TCACTCCAAATAACCCATAA	93	M	245	124	68
CACGTGCGTTGGAACCAGTA	129	R	852	501	255
TAGTCCCCCGAGACGAATAT	106	E	536	276	123
GTCCGCTACAATACAAGGGA	129	K	1416	616	296
CTGCCCGCGAACACCAAACA	129	I	1298	608	342
CCTAACCCACCCCGTTTCCA	125	W	33	14	6
TACTCCAATTTCTAAAAAAT	0	WT	835	502	242
CGCACCCAGGCACGGCGTGC	72	W	69	14	5
ATTAAACTCAACTGATCTAT	104	T	235	133	62
AGGTCCTGTCGCCGAACCCG	140	V	491	237	92
ACTGTCAGACGGTTTACATA	0	WT	3017	1452	743
AAGCCCCTTTTTTCGGAGTA	0	WT	126	469	852
ACTCCCTGGGAAAATCGGCT	119	Q	473	244	89
ATCACACGATGATAAATACC	0	WT	99	61	25
TCTACTTCTCCAGACGCAGG	0	WT	1248	356	117
GGTACCAACCCGCGAACAAT	64	W	532	238	166
TCGCCTAAACCAGACGTATG	83	I	671	337	160
ATGTACTGACTCAAACTTGG	3	T	139	279	294
CGTCTCAATCACTAATTACT	0	WT	1520	4162	7796
GGTCTTTTTACTAGGCGTAC	55	Q	465	291	265
AAACAGCAGCTGAACCGGTG	19	G	738	621	402
AAGCCCAGCACTATACACAC	61	V	1439	741	399
TGGATGTACGACTTGCAACC	106	V	2653	1198	590
GCCCCGTGGAATAAACGTTA	86	K	626	282	151
CCTAACACAATACATGACGC	34	I	563	274	206
GTCACCCAACGGAAGACGCG	0	WT	1607	749	389
AAATATTGCCCAAATTTGGA	0	WT	244	118	53
TTAGCTCGAGTTGGGTCAAT	0	WT	1573	692	385
ACCAACCTACTATTATTCAA	66	W	177	58	32
CAACCCGTAAGGCGGCAACG	51	V	113	56	37
TAACCACTACCCAAAACATG	118	K	490	255	150
CAATACTGTGGAGTGAAGAG	76	V	194	93	48
ACCTCTATCTGAGGCATGAC	138	Q	867	485	196
TTGACGACTGCTATCATGTT	139	T	442	197	82
TCTAGACCAAAATGGTTGCG	128	V	600	377	196
TCATGGGCACACGTCGCCTT	135	M	104	32	18
ACTCGAAAAGATGTACCCAA	139	T	431	280	162
CAAATCAACAATATTTTCCC	64	C	31	19	7
CCAGACAAAACGCTCCCTTT	0	WT	54	13	18
AGCAAACCACTGAAGCCCCG	0	WT	588	218	86
GACCTGGACTTACGCAGGTA	0	WT	499	243	105
TAAACCTCAGAATATTTAGA	30	D	161	328	624
GTGGTAGCAAATTCAATCGG	31	C	1420	4522	7513
TTCGCGCAATAGCGAGTTCT	131	I	806	455	255
TAGAACATTCCCTCACTAAC	89	D	426	283	146
TTGAGCATAGACGAAACTCA	0	WT	305	79	19
CACTCTCCACTCAGAAATCT	137	V	145	68	21
GGCCGAACGTAATAAGGCAT	27	H	49	45	18
GGGCGGCCGCTCTCGTAGCT	108	C	1051	519	217
CGGCAACACGTCCACATGAT	0	WT	102	63	31
CCGCATCGTCCCCCCTACGA	35	N	1440	830	389
AGTATAAAGAGCGCCCCAAA	93	N	665	359	240
CCATCAGGCAAGCAAACGAA	2	L	83	17	16
AAGAACTCAAAAGTGCACAC	122	V	371	188	98
GCTACCTTTATCGTGTCGGC	125	V	570	293	139
GCGGGGCGTGACATTCCAAA	0	WT	1034	482	243
GCGGCCATACCCAGTACTTG	73	M	1278	546	284
ACCCCATAAACGAGTTTGCT	0	WT	429	134	38
CCACACTTTTCAGCACGACG	65	F	259	100	69
AAGTGTATCTCACCTGTAGA	122	G	2176	6979	10713
ACGGGTCAAAGAGGTGCTTT	133	G	2232	1072	552
CCTATTTTCCCCTTTTCGAT	0	WT	1438	3827	5741
GAAACACACATAGCACGTGA	106	N	856	462	200
TCAGCCTCCCTGCCGGCTTC	5	V	290	132	62
TCTTCCCTACACCCCATGTT	105	C	193	117	40
TCGACCCCTTCACCTCAATA	137	I	501	1699	2541
TTTCTTCCACGTGAAGGGGA	0	WT	698	321	160
GGAATGGTAACGAAGAGGTG	86	D	464	217	129
CCGTCCTCCCATATTGTAGT	125	E	1004	538	236
CGTTAAGGTTCGGCACCAAA	44	R	43	29	36
CCCATGAAAAACTTTTCCCC	105	M	916	484	225
CGCATCTAACTTTACGACGG	0	WT	503	237	112
CATAAGAGCCGCCTACACCT	113	F	1433	667	326
TACCCAAAAGTTAATCGCTC	0	WT	998	518	341
AGTAGAGCAACTTAAAGCAG	66	A	64	54	45
ACGTGTCGAAGCTCTAGGTT	110	T	633	343	146
ATCCGAAACGTGGCCTACCC	16	S	206	165	67
TCTGTCCCGTGAGCGGCAGA	0	WT	944	548	217
CTGCTCCACAGAGACCAAAC	0	WT	616	279	138
CGCCTCCTCCCCAGGGTATT	99	W	243	65	42
TAAAGGTGGACTGCGATATC	117	G	337	154	93
TATACCCCCGTTGACCCATT	27	E	372	227	154
AGTACTGACAGAGTCGCTAT	6	F	1111	730	472
CCTCCAATCGCGCACCATTG	11	R	773	2308	3066
CTCCCTGGCACTCACCGCCC	0	WT	447	108	26
CCACGGACGATTCAGCTACC	0	WT	109	20	14
CCCCGTCATATCCCCTGTCT	0	WT	1497	844	456
TAGATGCATGCCTCGGTAGG	0	WT	964	546	360
TCAAATCTAATCGGGTTCAC	0	WT	697	349	180
CAGCAAGCTCAGCAATTCAT	44	R	349	374	324
CGACGGGAGAAATTACGGCA	0	WT	1529	689	259
CCCTCCATCCATAAGTATTA	0	WT	1007	482	233
ACAAACGACTACAGTTACAT	121	K	294	117	62
ACGTCCACACCGCTCGGCCT	10	F	2420	1470	881
GCCTAGTATACCACCTCTTT	0	WT	85	44	31
ATAAATCCGAATAGCCCCAC	91	Q	893	362	190
TGGCGACCGCCAAAACGAAC	17	G	74	28	24
ACGATGCATAACGCAGGACA	67	N	102	60	9
CTTACGCTAATGTCACGAGG	2	W	98	135	76
GGTAAAACGCTGGGCGCTCC	0	WT	1405	614	283
ATATTACTAATGTAAATAGC	115	K	290	143	74
CGTTATGATTGCCGATGATC	117	F	637	313	127
GGTGCCCCGAGAAACCCCTT	14	C	2551	902	453
GCCTCTACATAGCCAAGCGG	66	F	628	268	107
CGTCCTCTGTCTGGCTTATT	120	N	283	149	63
GAATCCCAACCCCCCACTCG	0	WT	68	49	10
TCGTCACGATACCTAGGGGA	19	V	312	122	45
GGGCGTTATATTTCTCCCAA	110	W	612	278	169
CCGCGACTATTGAGATGGAT	48	C	102	55	45
CAGATACACCACCAGATCTA	0	WT	1228	427	197
GGGGCTAAGGAGCGGTGTAG	63	A	1366	643	247
GTGAGATATTGAACCCGGCC	121	W	160	92	50
ACAGCCCGAATTGTCTGAAT	103	V	17	15	2
CCATACCCTTAAACCACCAA	28	N	5	2	2
TGGTCTTAATTGGGATTGAC	19	L	800	213	74
TAAAGCAAGTTGAAATGTAT	0	WT	718	325	155
GGACGCCACAATGTGAATCG	126	N	736	320	195
CGCGCTTATGTCTTATGTCA	79	M	1502	642	335
AACAGGCCAATATGGACCAT	87	I	877	375	177
AGTCATTAAAGTTGTAATAT	127	I	826	416	235
AACTCGGCGATGCCGGCTTT	47	M	564	255	127
AACAGATATACTTCGGACCT	9	I	1565	815	386
ACAAAATCGACATCCAAGAG	97	G	727	275	150
CCATTTTGTCAGCGGACTCG	137	I	190	106	42
CCAACCTAAGCCGACGTGGA	38	M	84	34	13
CGCCTGTTAACCGGAATAGT	0	WT	135	46	35
ACATGATCCCACTTATCCTC	120	K	2126	1089	542
CCCCCCACACGCCCCACAGT	0	WT	864	450	236
AGCCCCAAGCATATGATTAT	85	I	238	119	73
AGACTAGCCCGGTGGACATT	58	A	621	231	113
AGATCTTCGGCTGCCTTCAA	34	F	151	68	27
AATAACAAAAATTCCCCAAC	0	WT	1055	631	322
CTTATCAAGTACAGCAATCA	0	WT	501	1442	2784
AACTGTTCGAGTACTCTAAG	0	WT	857	544	309
CATAACTACGATATATAGAG	103	L	525	238	152
AACCAGTGTGCACTAAAGAA	66	N	478	426	357
TATCGGACTGGGGCTGCACT	6	A	254	123	58
AACAGCGCCACTTACACGTC	140	R	1159	672	392
GTCCAACATGTACTCCGCGG	0	WT	1647	898	418
ATATCACGATCGACGCCCTT	124	P	1086	571	343
TCATGATAAGGCGCAAGGAT	40	R	354	396	388
ATGGGGACGATCGACTCAAC	0	WT	628	267	98
ATCAACGTTGAACACCAAGA	135	T	806	361	196
TATATCGTAGGTGAACTGAC	21	E	762	1602	1961
TTAGCACCTTAACGCTGTTA	0	WT	746	363	183
GAAACACCTAACAACCAAAA	123	V	197	95	65
AGCCCCCTGCCCCCTCTCAG	114	A	553	681	457
CCGCGGTAATTCCGTGGTCC	90	G	102	59	29
CCACCAATATATGCAGGGGC	0	WT	223	90	26
AAGTTCTACCACGAACGTCT	140	L	1119	573	298
AGGTAAGCCTCTGTACAACA	117	M	17	13	3
TCACCCTCGCCTAGTTTACT	0	WT	1372	683	383
GCACGCCAAGGCACCCGTCG	16	T	352	195	93
GGGGATATTATAGAACAGGA	70	I	38	10	9
TCAAGTACAGACCGGGACGA	0	WT	109	31	21
TAGGCAGAAGGCAGGAGCAC	84	P	322	242	180
TTCTGAACAATTAAGAGCGC	113	P	306	203	107
AAAAATTAAAACACTCCTGA	103	W	417	231	113
TCCGAGCTCAGCCGCCAAGG	31	R	178	35	10
AACCTCTCTTTTATAATCGC	0	WT	74	67	18
ACAGGCTCATAGAAACGCAT	131	L	320	134	103
AATGGGTACAATCAGAATGA	130	T	172	86	54
ACAGTCGTAAATGGCGTTAA	51	A	22	9	1
ATGCTGCGGGAACAAAGTAC	0	WT	169	93	29
CTTCACCGTCACAACAATGG	0	WT	3803	1863	856
ACACGACGCCAGTTCGATAT	0	WT	681	312	164
GCTAGACAGCAAGCCAACTA	49	M	637	284	119
CCTTTAGAATGAGATTCCAT	130	Y	481	266	154
CGACCACGCCCCATAGCGCC	130	Q	532	369	189
CGCGGTGACAGATGCAAAAA	0	WT	248	81	51
CTACAATACAGTCTTCGAAG	115	E	405	147	45
CTCTAGCCTATGTGGATCTG	126	Y	103	44	31
CGAGCGGCGTCATCAAACCC	0	WT	1076	523	242
TTGGGCCCACCAAAATAGAT	126	Y	897	591	309
TAACAATTGATGTTATTCGG	8	E	806	2586	3678
GGTAACGACGCGCCAAGGAC	41	P	231	512	602
GAACTTTCCAGGTTCACCCA	0	WT	49	28	3
TTGCCAGACATGAACCCGGG	128	W	100	69	24
CAGCGCTTTCACTGAGTCTC	49	R	1602	723	309
ACAGGTAACCCTCTGAAATA	0	WT	267	172	85
TACGACGCCAGCATGCGTCC	91	I	936	491	222
TCACTCCCTGTTGTCCTACT	0	WT	58	44	16
ATAGTGCGCATAGGGAGTAA	85	K	1375	861	575
GTCGTGCAAAATATGCGTTA	37	I	29	17	23
AGAGCCCCTTCAAAAGAAGT	129	L	414	176	90
AACTTCTATCGCTTACGTGG	0	WT	987	375	164
AACCAGATCTCTGGATACGG	9	F	86	61	10
AAGCTCCTTTATAGGGTCCG	0	WT	545	1312	2345
TTTATATTCTTATAACACGG	45	V	413	135	84
TCGCATTCCGATAAGGCCAA	36	V	84	66	27
TGAGAACGTCTCTGCGACAC	0	WT	529	189	43
TAACGACTACCTAAAAGTGA	132	Q	1591	765	323
CTTATTACCTCAGAAAGATT	110	I	761	362	182
ACATGAGTATGACTAGCGAA	24	E	187	86	50
AAAGAGCTGCAGCTTATCAG	20	K	714	458	201
GACGCTTCACCTCGAATCAG	105	Y	45	28	16
CCGATTAAAGAGGCCAGGAG	119	Y	166	87	57
ACACCATTAGGCGTAGTACC	0	WT	1365	2510	1427
CGGATCGATAGGAGGACCAA	92	G	640	292	137
GAAGTAACCATAGCATGAAG	34	W	41	24	19
GTGACTTCCCGACACAGGTA	103	R	168	129	76
TTGCAATTTCATGGTGAACA	40	I	316	134	59
TAGAGTGCAGTGTCTTAAAC	0	WT	915	532	253
CAAATAGGCCGTCCTCACTC	122	V	1270	573	332
CACCACAATAATATTGTGTC	0	WT	1908	4479	4736
TGAGGGTGGTGTGCTTATGC	0	WT	680	336	127
ATTGCATTCTTTTACGAATT	0	WT	372	119	42
AATGCGAGCAGACCCTTAAC	77	K	1316	898	680
CGTATCACGAAGTTATAACC	17	E	400	165	73
AAGAACATCCAACACTTGCT	0	WT	848	444	229
TTCCTCCCTTCGTAAGGAAA	0	WT	728	376	283
TAAAATGTTCGTCGCCGGAC	106	Q	1306	453	234
ATAGCCTCAGCCAGTGCGCT	129	H	286	161	77
CCAGCTACGATCCGATATGA	115	P	245	657	722
ACACTAGGACACGTATGATA	81	N	412	293	224
GGCTATTCTCACTACATATA	139	R	46	43	22
CGCTAAGACTGGACTCAAAT	12	F	980	392	153
CAGAGTAAGAGATTAGAATA	128	R	1823	848	495
AAAACGACAAAACAAAAAAA	0	WT	549	255	105
ACCTGGCGAAAGACGCCAGC	61	K	509	300	135
CTATTTCCGCTAGACCGAAC	0	WT	217	105	59
CCGCTGGGCTAGTTAAACAC	0	WT	447	159	69
TAAAGCAGAATTGAGGAATC	0	WT	315	146	74
GACATCGTGACGAGTAAAAA	129	D	476	235	90
CTCGTAAGAACTAAGACCCT	0	WT	95	66	24
ATCTTCACCTGTTTGGTGTG	0	WT	1727	790	372
GCGGACCCACCCTCGGAGCT	92	I	84	30	15
ATCTAATTTCAAATCGTAGC	138	A	261	105	68
AAATTATTGTGTAAACCTGA	22	S	193	91	53
CTCGCGCACAAGGCGAGCAT	2	R	794	918	706
CCACAAAGCGAGACGGGTGA	114	W	2012	1374	718
GTCGTCTCTTGATACCTCTG	61	A	1079	633	345
TGTATGCCCCCAGCTGGCCT	0	WT	203	109	73
TGAATATTTATCTAACCAAC	84	W	461	305	158
TCAATAGAACCTCCATGTTG	112	T	1738	1032	543
GTGCGAGCCGGTTTTTAACA	0	WT	37	31	15
AAACAATTAAGGCGCAATCA	0	WT	537	312	152
GCATGTCCCTTAACTTAGAA	0	WT	702	1661	2319
GACTTTTGCAGTTTGCCGAG	1	G	87	327	567
GCCCCATCCACCGACCCCGT	24	L	1110	510	229
TTAAGCAAAACCGAGAAGAT	0	WT	335	204	78
CGGGTCTGACGACGTAACGA	0	WT	2052	1017	495
GCACTATCATAACGTCTAAC	138	T	1664	664	334
GCTAACAAGTAGAGAGATTC	110	P	1416	814	332
TATTCTTAAATAGTTAATAC	20	Y	433	234	102
CTGAACATCCCACCCACTTC	77	W	659	134	26
ACAACAGTTTTCCTTACTCC	50	V	448	272	129
TGGGCATGCCACGGTGCCCG	5	Y	331	294	187
GAAATGTGTTAATATTTAGA	91	V	353	153	58
ATAGACCTAAATAGTACAAA	0	WT	383	197	68
GATCCATCCCAAATCTCATA	0	WT	397	199	79
GATGGGCACTCGAGAAAGAA	100	K	1004	1710	2036
CGTTCCCAATGTTTCACGAG	32	L	315	113	64
GTGAGCTTATAGTGTTTAAC	11	P	668	2139	3900
CAGATCAGTTAAACGTCTGG	81	P	518	338	281
TAAAACATGACACACGCCTT	88	W	989	334	158
TGAGCGACGTGGCTCCGCGC	110	M	1502	806	366
AGACTAGTGCAACCATCACC	123	G	144	46	44
AAACACAAATCATTATCATC	81	E	591	575	559
TGAACAGAGATTAGCAGGTG	0	WT	1074	517	221
CGCCGCCGGATATCAGCAAT	95	S	926	424	226
ATTCCATCGTCAATTATTTC	117	M	1894	1008	444
ATCACACTGCGCATTAACAT	17	F	792	605	384
ACGACCTACTTTGGCTATAC	118	M	543	226	114
CCCGCCTGCGCCGCCCTCGT	77	P	78	60	43
GGACTTTTCCGGAGAAGATT	88	G	280	175	94
GACCCTTGTTTGTTACGACG	105	R	262	239	87
ATAGGTTATAACAGGGTAAA	100	V	780	372	176
TCCCCTCAATACCAGTCTCT	23	G	110	303	551
TGCCAATACTTTGGGACAGT	78	R	791	515	266
TCATACGTACATACCGTGTT	48	G	51	93	67
GTAGCATGCCGTTACTTTGA	138	Y	311	134	67
GGCGAAGCTCAATATCAGCA	0	WT	251	90	79
TGTTTCTCCGCAGTATTTTA	86	F	830	391	164
GCAATAATTGGGACTCGAAC	96	T	1935	740	361
TGCTAGCGTTGATTTTAAAT	0	WT	834	350	160
AAGACGAGCCCGTTAGTGAC	95	R	107	72	34
CCTGAGAACACCGCCAACAC	29	G	17	13	5
CCTAGACCACGTGCTTGGCC	69	K	170	82	79
CACATCCAAAGTTTATCCGC	0	WT	360	149	93
AAGTACGGCACCGGAGATAA	120	V	607	318	112
AATCACGTCCCCTATAACCA	32	V	833	467	237
CTATCAACCGAGAAATAACT	47	W	642	312	169
CAGTTACAAGAAACAGCTAC	0	WT	4243	13326	22804
ACACTTCGAACGCAGAAGCC	0	WT	220	78	49
ATGGCCACGACCTGCTACCG	0	WT	607	343	183
CCAAGTAGGCATGCCCAGCC	132	S	585	315	163
GGAACGATGCAAGTATGCAA	75	C	187	76	20
AATAAGGCTATACCGGAAGA	16	M	881	381	146
GCATCCTGCTACGAGAGTAG	8	P	99	197	249
ACGTGTCCTGTGCAAAGTGG	0	WT	821	342	133
ATTAGGTGAATGGATTGACC	77	M	268	97	64
ACAATGACACTAACTTGGAG	0	WT	9	17	47
ATTCCTGCGCTGGCTTTAAA	70	W	600	222	130
GTCGAATCAAAAAAAACCAC	82	H	556	414	222
TTCGAGAACAAAGATGGAAG	77	S	1757	1286	924
GATTTTGATTGCCGGGGTAG	0	WT	37	22	12
CCGACGCCTTTCGCTTTAAC	77	E	610	543	432
CATGATGATCCCGTAAAATA	0	WT	252	121	50
CCTTGTCGCAGCGATTTCGT	67	F	898	457	197
TATAAACCTAAGGCTCTCCA	0	WT	665	390	150
ATCCGAGCCGGACAGGCTAT	45	D	1118	2591	3350
ATAATCGGAACGAGCATTGG	0	WT	728	440	232
AATTCAGTAGCCAGCGGAAA	55	Q	1470	1816	1650
AGTCCTGTACCCTCAAAGCG	107	R	82	63	32
CTGTTCAACTCCACTTACTT	0	WT	606	303	180
ACTACGCCACCAAACTACGA	106	P	632	348	174
CCTAACCACCGGGTGTAGAC	0	WT	518	201	86
CACTTTGGTCCCCGGAGCTT	0	WT	1035	388	181
CCCGTCGTGGAAAACGGCAC	120	G	986	551	320
AACAGCTCTCATGAGTCTAA	0	WT	496	1370	1911
CGACTTGCATTTATGCAATG	31	K	962	577	269
CACTAGTAGGTAACTGGCAT	34	Q	580	1473	2643
GACAACTAGCCCCACCTCAC	0	WT	1396	744	397
ACGCCCAGTTCGGATGGCGT	40	R	813	916	882
TTTAGGCCGACCAAGCTCAC	19	M	1274	515	219
TTGTACCGTCTTCCCTTGTG	0	WT	315	118	21
CAGAACGGCAGTAGGTCACG	74	C	609	358	194
TGAAAAAAGACGCTACAATA	0	WT	28	9	1
GGCGACATACGTCAGCCAGA	130	A	233	129	48
ACGTCTTACGAGCCTATGAC	64	L	700	302	94
CCGGTGCGTCAAGCAATTTT	0	WT	245	102	59
CAGTAATGCAAGCCACAAGC	26	T	1356	2305	2136
AACTTCCACGCAACGTCTAA	93	N	1371	774	442
ACGCGGAATCCCCCGAGACC	113	G	393	198	99
GAACACTCAATACCTTAAGC	115	P	492	287	142
CAGCGCAGCAACAACATATG	135	Q	1413	699	314
GAAACAAGCATCACTAAATT	109	M	1025	467	253
CGAGTACTCTCCTCCGATAC	125	D	233	158	106
CGTCGACCCCGAACAACGCA	136	Q	423	219	129
TAGCTGGAATTCTGCTAGCC	27	T	3027	1694	965
TCTAGTTACCCATCCCACAA	0	WT	748	411	255
AATATAAGTACTTGGCTCTA	0	WT	1006	459	216
CTTTTCGGATAAAGAACACC	78	P	82	66	48
GTAGCCCCGCTGAGGTCTCG	88	S	195	131	67
GCATCCCGAGTCCCCCAATC	134	R	1386	406	167
CAGCATTCATTCTCACGTTA	90	K	1435	913	395
ATCCCGTGGTACATAAAATG	109	F	346	165	94
ACTCTCGCGTAACAATTATG	0	WT	304	75	22
GCTACCGATTTAGGGTATAT	122	D	638	290	94
GCCCAGCGGTCTGCTGCCTC	0	WT	253	122	47
ATTCTCCACCCCCACGATGC	129	I	240	99	51
AAATACTTCCCGCACCGGGC	28	K	185	105	43
ACCGGGACACTGAACTATTT	117	E	993	2708	5223
CCTGAGAAGAAACTAAACAA	0	WT	384	1316	2051
AGCCATCAATAAGGGAAACT	25	W	16	7	9
ACGGACCCAAAGTATGACGT	37	T	28	30	69
CCCTGTCTACTTTCAGTATC	34	A	488	269	174
TACATACAATCTGTTAGTAA	112	T	303	126	39
CATCTGAGGATGCAACTTAC	35	K	688	482	201
GCTGGTGGGACCACCCCCGG	0	WT	1142	3230	5217
CAGTAGCCTTCTCCTCGCGT	57	Y	812	485	244
TTACCCCCCGAATTCAAAAG	139	L	971	467	259
TCACCCACTCTGACCGCCAG	135	K	1365	726	299
ACATGTACTAGAACCGGTTA	97	W	266	93	45
ATATGTTCCTATAAATCAGT	0	WT	935	384	182
TCGGTCAGCTACGTCTAATT	58	S	662	369	169
AAGTATAAACATTCCGATCA	126	T	154	121	64
GTAGAAAAGTAAGCTGATTC	85	H	245	187	100
CGCCGTGTACTTCCTGTCCC	80	C	817	494	327
AACGAATATCATAGACAGAC	87	T	325	176	120
GACTCTAATACTGGCCCGCT	42	E	116	44	12
TACCGCGGGGCCCAATGGAC	110	I	329	683	1003
CCTGCTGTCGTAATACACCA	103	A	667	302	154
TTTCAGGTGCCTCCGCCCAC	138	K	213	103	66
AACATACCTGATATGTAAAA	0	WT	479	249	127
CATCCCCTAAGTTTCATTGA	114	A	142	75	34
CAGCGCCTACCAGCCCTCAC	90	L	1319	623	272
ACGTACCACCAAGTCAGTCC	114	M	1272	613	247
CAGAATTAACCCGGGTAAGA	5	V	309	149	77
CGCCGTTACACCTAGGTCAC	0	WT	244	107	44
TTTCTTAACGCTTGACGCTC	89	H	42	40	21
CACCCCAGGCAATTCTGGCT	71	W	69	37	11
CAAAACCCCATGGAGGCCAA	76	Q	93	47	26
CCACATGGCGGATGAACGCG	0	WT	1274	435	174
TTTACGGATGGGATCTTGAA	107	F	25	10	14
TAATAACCCAACACACATCA	29	F	1642	761	354
AATATGTAATAGAGTCACAG	135	F	593	518	350
CGACTTAAGGCACTTAACCA	131	H	955	501	288
TGTAAGGCCCTGCACTCCGC	51	W	2167	479	142
CCCTACCATTACGCGATATA	15	S	454	1076	1363
GAGATCCCACCCTCAACGGT	116	E	590	265	107
CAGACGCACTATCCCATCTG	19	M	245	108	48
ATCGAGCGCGGGGTACTGTA	87	Q	563	214	77
TAACACTCGATAACCCACTT	61	M	239	158	94
CTACTACAGCTCGGTGCCAT	14	K	1175	592	275
AAATAGATAGTCGACCCCCC	116	H	162	60	29
CTAACCAAACCCTACCAACG	0	WT	780	399	206
TAGCGCCCATGGGACGAGAG	117	Q	290	96	33
TATCTAACTCCTGAGACACA	0	WT	80	25	24
TGGGACTAACTATTACCTTC	0	WT	164	76	57
GATCAGATCTAAGCACATCA	115	T	685	377	181
ATGCCAACGATTTGCCGTCC	25	W	53	32	17
CCCTAATTGCACTCTATGCG	0	WT	1194	620	355
TTACATGATTGCGCATTTGA	0	WT	753	413	219
TCAAGCCATTTTACGCATAC	62	H	747	421	247
TACCCGGTCCTAGGGTGGAC	0	WT	1400	639	353
CAGCTAACCTCTCTAGGTCG	137	R	2401	1175	673
CCCCAGGATCGAATTCAGGC	139	N	14	3	1
TGTCCCACCTGATGCTATCT	93	S	765	397	256
TCATATCAAATGTGTAGGCA	62	W	201	132	79
GAAAACGACTTACATGTAGC	0	WT	825	432	196
ACACACCCTACCCTCGACAA	75	L	1260	516	232
TTGCCACATCTAGGTTGCCA	89	K	147	75	31
TGGCACCATACCCAAAACCG	0	WT	633	177	39
ATCCAGCCTGAAGAAGGATA	51	D	390	516	533
ATAAGTTATATAGGCGCGTA	126	L	746	422	211
ACAAATTGTAAACCCAGTGT	0	WT	100	63	18
AACTCGTCAGATACTTCCAT	55	S	1519	1887	1735
CTAAACAAGGTAAGGCATGA	0	WT	4110	976	250
TATACGTGTGACGGACCGAG	47	M	404	151	61
ACTTGTCGCGAACTGATAGT	137	W	482	245	153
AAAGAACCTTAATCCAAAAC	82	D	314	306	269
GCTATTGATAATGGAATCGT	126	K	638	361	173
GACGACATCTGTCCCCTACA	0	WT	448	246	106
CCGTTATAATGCTTATACAG	82	K	1143	624	310
GGCCTAAGGACGTCCAAAGC	65	I	119	59	24
CATCTGAACCCGCTCAACGG	127	E	58	18	9
TTTTACAGAACCCCTGCACG	133	T	702	316	202
AATCACTCCAAACAGAATGA	103	S	125	81	49
CTTCTATCACAACCCCGCCG	0	WT	876	442	269
GCCGGCCCCCCCTCGCTTGT	0	WT	95	64	27
GCACCTACTCGCCTTGTTTA	62	G	884	546	305
CTCAGAAGCCCCACGGTGCA	0	WT	1032	485	237
CTTAAGAAGATTTACCTGAC	121	R	1333	549	279
AGTCAATCATCTATTCAAAA	121	M	168	130	64
ATCTAGTGACATCCTTTTGA	0	WT	419	1339	2732
ACCTATGTCTTGTTTTGCTA	89	E	338	286	140
CACCGCGCTAATATTCGCTG	66	R	1405	467	131
GATGATAGAGAGTGAAGTCC	41	L	135	505	522
GAGCCAGTGGGTTGATCGTA	0	WT	347	175	74
AGCCGAGGGCATCTTCCGAC	30	G	902	601	420
TCCAATCGCCCCTCATGCAT	0	WT	985	617	382
CCGACAGAAGTAGGCAAGAA	60	G	2015	1351	776
TAGAGATACTGACGGACTGC	71	H	128	89	54
CGCACCACACTTCGTGATTC	48	S	366	585	518
GGCTCCGGCCTCCCAACCCA	112	D	505	249	135
TAATCACCACACCGCCAATT	0	WT	187	114	81
AGTCGACCGGTCCTGATACT	65	A	679	405	215
TAATGCCCAGTCGCAACGAA	132	R	1582	457	130
TCCACAGGGCGCTAACGCGC	124	D	539	259	131
GATGCATATAATTTTGAGCC	43	L	441	189	87
ACACTCTAAGAGGCACCAAT	44	W	331	120	56
CTCTAGCTGCCGGGGCTGGA	72	F	556	190	85
GTCTAGGGCCCTGGTAGTAA	0	WT	793	407	143
AATTAGTTTATGCAAGGTAT	81	Q	250	157	131
TTACCAAAGTGGGACGATAC	57	L	1141	594	249
CGTGTATCTAAGACAACTTA	0	WT	545	185	120
CATGTTTGGTATTGAGATAT	106	F	437	190	99
AAGCTGTCATACGTGCCCAC	103	G	1843	1012	558
AGGGTTCTGCTCAAAGCCAA	48	N	99	176	179
GCAAGGATATCCGCAATAAA	86	P	1477	900	513
CGCAGACACCACTGCATCAC	0	WT	703	314	181
CAGGATTGGCATCTTAAAGG	82	A	3145	1516	767
ATCCAGAATACGAAACAAAT	129	A	89	52	30
ATATCTACTACTCTCAAAGT	69	F	1467	733	373
AACTGAACGTGACCAATAGG	87	H	574	221	106
ACCCTAAAAGATATCAAGGC	16	I	135	58	33
TGGCTTACTCGTGCCTTTGC	6	N	195	100	44
TTTTCGATATTAGGATGAGC	117	D	313	111	61
ATCCAGCACTCCAATACATT	17	R	979	885	569
TGTCTTACCACTACCCGCAC	131	I	563	291	114
TCAGGTACACCTGTCTATCT	79	S	1165	534	283
GTCACACAATCGTAGGGCCT	19	R	1190	954	722
GGCGGGGGTAACCCACCGGT	36	Y	84	39	25
CAAAATTAATCGAAGAAGCT	0	WT	146	84	28
ACCCTACAGAATTAAGTGTT	132	F	214	98	47
TTACTCTGGATAAATACTCA	0	WT	177	78	24
CACCTACCTATATACTCTCG	120	N	1034	499	336
AATAGAACTAATTAATTGAA	16	I	528	200	83
CGCATGCATATTACACGCTT	97	Y	886	367	207
CAAGAGTAAACACCCCCGGT	94	T	77	45	36
CTCGGTAAACGAAAAACAAT	127	E	821	437	245
CATGCCCCGAACAAAACAAA	112	E	870	531	226
GAGCACATTGTCCCCCGACA	62	I	1113	610	289
CGCGCAATACGAAAACTAAA	113	D	928	419	229
TTAACCGGCCACATCATACT	109	H	1568	954	503
CCCTTCAACACACGCCCTCA	0	WT	889	543	204
ATCTTCGCTTTCCGTCAGGA	87	D	750	395	160
CGTTACCGCGAGCCGCCAAG	0	WT	1608	4484	7557
CCGAGTATGGACACATGATC	8	C	941	1274	994
TGAGAATAAATCTCACGCGG	137	K	324	129	75
CATAAGGCAGCAAATGTGAG	0	WT	761	353	129
ACTAGAATCACAAAGTAGCG	41	A	147	73	63
CTATAGAAGCACCCCATTGA	85	I	237	101	27
TCTAGCTAATAGCCCTAGAA	0	WT	114	48	35
ACAGGCCTAGATTACAAACA	48	H	1727	2575	3036
CGATGGCCTAGCACCCTACT	139	L	672	382	174
CCTCTAAGACAGCATTTATA	0	WT	810	433	219
AAAGGGTTATAAGATGTACT	63	G	1025	854	547
AGTACCGCTGCCATTAAGTA	41	P	2720	5537	7446
CCAAGCCCTCGTGCTATACC	86	P	756	392	277
TTACCAGGCCCCTTCATTGT	58	E	106	102	65
GCGCAAGATTTTTGCTATAT	137	T	77	42	26
CCATGTCGACAGGTTATCAC	122	K	1264	557	245
GAAAGGAAGAACCTGCAATA	129	W	1100	563	278
GCCGTTACGCCGATCCACCT	110	I	1621	763	371
CAGGAAACTGATTGGAGATG	58	N	362	218	113
TATCAATGGACGGGCGCGGC	0	WT	49	22	3
TACAATTAATGACTGGCCAG	93	A	1142	579	327
TACTGGGGTGAAGATCACAG	0	WT	1181	576	388
ACCTATTCATTTGACGTCCT	0	WT	935	495	226
AGGCGTTATTCCGTTACCGA	39	F	141	90	30
GCCAGAAATAGCATTTTCAG	0	WT	189	78	43
AGTTAGCGGACATGTCACCT	118	K	1153	528	268
CAGCACGAACCTAGTTCCTT	74	L	440	187	95
CCTGTTTATTTGATGAAAGC	0	WT	141	79	24
CCTCCTAAAAAAAAATCTAT	5	C	662	980	779
CGAATCTCTGATAAAACCAT	130	N	1694	850	411
GATCAGAATAAGTGCGTTGC	0	WT	652	305	122
CCTCAGCGCCTACCAAACGG	131	F	1192	3170	4193
TCCACCGCGCCCTTGAAAGT	66	F	2414	1147	548
ACTTAGTACTCGTTGGATAA	97	C	2705	1138	628
CTGCCAGACTACCACCCCAA	84	K	2018	885	396
TTACGCCGTCTCCAGTCGCA	0	WT	1756	910	450
CCAACCTTGACATGGTCCCC	127	D	742	336	224
CCAGAAACGCCCGTCGTAGC	123	K	1981	938	434
TGACCCAACTGCGCATAATG	138	I	66	45	36
CAAGCGGTATAAGGCTTCGA	0	WT	539	252	100
CGCACAACTTCAGCAACATA	0	WT	209	124	51
ACACAGCAGATACATTGACA	136	H	777	394	215
ACGAAATGATAAGTGGCAGA	137	M	145	61	25
AGGCTCTGGCACCGGGGCTT	0	WT	1352	1346	1169
TCGTGCAAATATGGCGAATA	0	WT	730	334	153
ATTCTTGTAATTCCAGAATA	9	A	376	219	139
CATCATGGTGGACACCGTCT	80	F	2787	1720	1047
CGAATCCGTAAGCGCCCCCA	104	A	1936	973	436
CTCCTAACGCCACATACACG	9	Q	99	36	13
CCCCCAGGAATCTTTCAAAT	0	WT	421	246	111
CAGGGTTCACAACACACAGC	47	T	929	442	221
CCCCCATCTAACCGTCCACG	57	T	731	385	170
GTTCGTGGGCTGATTGAAAC	138	M	1355	670	327
ACTCATGACCCCAGGGCCGC	49	F	439	186	76
CGGTCAAGTAAAAAAGCTAG	117	Q	2241	962	399
TTTAAAACACATGGCGTTGC	0	WT	491	220	71
CTAAACCTTGCCTAAATACA	0	WT	593	310	152
AGGGCACTCCCCCTCAACTT	0	WT	618	320	140
ACACTATACCACGCTGTATA	48	F	480	194	110
CGTCACCCCCTACATACGAT	100	H	166	113	50
CATACCTGCCTATGGGTCTG	51	M	700	348	140
GCACCGCAAACTGAATCGGT	79	L	178	55	47
GTTCTAGGATGCGTGACCCT	74	Y	690	360	159
CACAAATTCCTGCTTCTAAC	0	WT	752	335	179
CACCGAGGAAAGTCGTACTC	128	H	529	306	128
GAGACCCACGTACATGTACA	10	N	49	38	25
TCGACCGCACAAGCGGCCGA	0	WT	920	483	207
GTTGAACTGTCACACGAAAC	103	V	1587	828	463
GCCAGCAATACTCAGGGTTC	0	WT	870	455	211
GACAGTTAACCAATCGGCCC	0	WT	589	290	138
GTACGTTGAGTGGAGAGAAA	0	WT	2010	867	395
GGCGACAAGCTCTCGTGACC	0	WT	135	56	19
GGCCGCTCCATAAAGACGAC	42	D	1163	780	459
CACGGCCCCCCAAATTCATA	0	WT	1000	545	223
GGCGCTACTGCAAATACACC	0	WT	529	289	174
CTGACCTCGCTTACCGTTAC	0	WT	245	175	61
TCTCACCGCCGTTATTAATG	40	P	357	743	1013
ACTCCTGTGACAATTGCCTA	50	I	464	208	127
CGGGATTAGTGCTTTAGAAA	0	WT	1089	421	218
TCCCCGGTAGCATTGCATTC	21	C	1887	1093	742
GCAGACCAAGCCCCCATTTT	72	Y	330	173	72
CCGAGCTCGCCCTCAGCTTA	0	WT	126	53	20
GAATATATTCTACCCACGCG	129	M	368	201	80
ATCCCCGCCCTCGAGCGCAC	114	Y	557	311	122
TACCTTCCACACGACAGGCG	20	W	1638	376	111
AGGAAACCAGTCGTAATGTT	40	N	1005	1554	1627
CCTACGCCGGCGACAGCGCC	30	F	1072	516	278
CGGTAAGATCCAGGATTCGC	93	N	60	19	23
AGGCCACAATATCAAAGACG	10	T	1867	1033	548
TTTCGAATGATCAATGACGC	0	WT	1144	3395	6729
AGTACAAGTGCGTCTCTTAA	123	R	1287	645	359
GGGACGGTCTCGATACTCTC	11	K	1303	3399	4728
AACACCATGACCTTCTCATT	98	R	1339	761	321
TGGCTCTTGGACTGTCCCCA	0	WT	596	306	132
CGCTCCCAGAACGCTACCAT	132	C	111	42	32
GTCATACACCAATGGCAAAG	40	R	1162	1205	1182
GACGCGCCCCGGCAGCCTCT	92	K	1412	781	382
TACGCACAGGCCTTAATTAA	138	R	175	97	45
ATCGAGTATAATGAACGATA	100	T	784	396	187
CCCTTCACCCTAGAACGTGG	0	WT	316	156	48
ATCCCAAGAACCTCCTGCGC	119	E	889	483	247
TTACTGCGCTCAGAAATATG	0	WT	551	224	99
AGGGTCACAATTGGCTAGCC	0	WT	676	343	187
CTCCACACGAGCGCAAACTC	88	K	63	53	38
CGAGTGGAGCATCTAGTGCG	121	W	160	159	41
GCCAAATAACCTATTATCTG	71	R	1325	784	429
TTACGGTTTACGCTTCTATA	33	N	1593	3814	5302
ATGTTCTGTAGCTCTCCGCT	133	C	429	247	164
CACAAGAAAGACTATTAGTG	81	E	600	504	364
ATCCATGGTATACAGTTATG	0	WT	2288	1332	700
TTTGGCACAAGGATAAGTCA	130	M	704	295	144
AGCCACACCCTTGACGCAAT	15	H	875	1992	3472
CAAAGTACAGAGCGGTGAGA	0	WT	1095	396	192
ATCTTTATCATGCGACCATA	42	L	94	41	21
CATACAAACAGTATGAGAAA	123	P	252	144	62
CACTATGCCGCATCCCTAAT	90	D	1469	938	538
ATTTTAGCCATACTACCATA	0	WT	808	403	166
CGTCAAGTACCATACACAAA	139	H	263	141	62
GCGATTCGGGAGCATTAACC	0	WT	564	231	120
CACCTACGTTATGTAGCTTC	0	WT	1372	685	363
AACATCAAGAACCTTACACA	77	I	840	376	203
GCTTCTAACGTCCTATACCA	75	R	170	600	1214
ATAACCCTCTAGTCTATAAC	47	F	307	169	72
CTTACCCAGTTAATACGTAA	112	H	736	355	260
CTTGTGTGATGCGGACACAG	71	E	355	266	223
GCGTGCCTTTCATCGGACAC	0	WT	210	60	37
CAACACCCCACTTTGGCTGG	105	L	2115	1060	555
TAAGGCCCCGAAATTTCCAC	106	M	730	347	194
AGTTACCGTTTATCCCCATC	118	Y	345	209	112
GTATAAGAGGGGTGTGCTCC	69	Q	277	129	45
GGTCTTACCCTAATAAATTA	132	Q	87	47	20
ATACGGGCGATTTTTCCCGA	106	A	268	109	58
TTAGCGACGTGGCCATCAAG	0	WT	743	367	182
GTTGCACCCCTCGCCGAACC	34	D	803	1912	3207
TCTGTAGAGGTCTTCTCACG	115	T	1532	703	325
CACCAAAAAGAGCAACAAAC	112	A	466	240	107
ATGTGGACACTGTCCCGCCT	0	WT	78	52	34
GCCACCGCTGTCCGGCCAGA	112	W	1087	660	369
CGAACTTCCGAATGACTATC	0	WT	1297	597	228
TCTTGGTCTCCATACCTGAC	0	WT	170	83	48
TACTACTAAAGTAAATCAGG	0	WT	183	89	27
GACATTCAGCATCTATCCAA	94	W	2132	1130	562
ACAACACCAAATTAGCGTAC	110	H	1960	971	508
ATAGTCCCCAGCCGGATTAG	66	Y	245	97	47
CCCCAGTATCAGATAGAGCA	28	T	982	584	315
CCGCAGGCTGAGTCCTATCC	0	WT	1030	526	279
CGAATATATGCAACCCTAGA	92	Q	195	87	43
CTAACCCGGCATGTCCCGAC	129	K	3420	1797	773
CCAAAGTAAACCCAACTAGC	0	WT	322	1152	1810
TGCGTCGCTTGACCGAGGTT	66	L	328	130	61
TGTACAGGCAAAAGTAAATC	79	V	242	156	59
AAGGAACTGAAATATAAGAA	17	Q	31	7	4
CTAGAAATGACGTTATGCTC	138	E	1146	581	236
CCGAGATATCATCTAGATTA	0	WT	791	796	618
AGTACGACCCACGGGTCGGC	69	N	126	57	34
ATCGGAACCCCGCTGCGACC	0	WT	997	701	353
TCTGCACGAAATTTCGTCCA	36	A	733	325	129
AGTCTCAGACACATGTTCCA	133	F	192	88	53
AAATAACGACAGACGACCGT	129	E	990	455	187
CAGAATGCAAAACCCGCCTT	29	R	628	377	222
TGCATAAAGTCGGCTGACCA	0	WT	922	750	540
TCCTCACGTGTACGCCACCC	119	E	967	492	230
TTCGGAGGATAGACATCTCA	114	N	927	372	202
AATCGTATAACCGTTCCAGA	82	H	1280	798	559
CAGTTGACTATCCATTAACT	0	WT	1816	4461	4870
ACTCAGTCAACATTTAATGA	138	W	986	644	333
GGCTACTAACCAGTCAAGTA	0	WT	706	405	170
AATTGTCAGGCTATTGCAAC	0	WT	1013	480	224
TATGGCTACGATACTTAGTA	0	WT	389	133	62
AAAACGGACAGGTGTCCCAC	139	Q	210	105	48
GCAACTAAACTGGTAACAAG	38	Q	1044	512	266
TGGCCTGGACCACCACCCTT	85	D	1070	764	471
CGCCACCCATATAACTTACT	135	L	281	202	88
TCAGCCCAAACAAGATATCA	12	V	1426	665	249
CACATACGGAATCCGCGTAC	36	K	1202	242	68
TCTATAGTGCACGGCAACCT	0	WT	262	109	96
AAATGGCGCGTACGAAAATG	37	I	509	228	145
GATGACGGCCTCGACTAGTC	38	G	687	1334	1732
CCAGACTACGGAATGTATCA	0	WT	859	384	174
ACTAGCCAGCAGTGAAAGGA	26	W	2230	717	359
TAAGTTGCGTTCTACGCGTG	126	R	1621	767	316
GACTTCGGGTTAAAGACTAA	19	T	1000	508	233
CAGACCTCAACGTTTGGTCT	120	I	270	163	61
TCACGTAGTTACGCATACGA	0	WT	874	418	177
CGGCTCAAGGGATGACTTTC	78	I	953	414	167
TCGGCCTGTTTCTATTCCCG	137	Q	1131	540	366
TAGACGGGCACACGCGAAGA	0	WT	1018	472	185
GAGTCCACAGCCCGCAACAC	138	R	505	312	142
GCGGAAGGATTGCAGGCTAC	128	D	789	200	54
GCGGAATGAGGTACCTAAAT	85	K	145	126	55
AACCTGAGGTCCTAAACCTC	127	Y	105	52	20
CATTACACTAAGTTGAATCC	42	Q	281	134	86
TAGGAAGAATATGTAATGGC	57	C	95	386	488
TCCATTAAGTTCAACAATCA	43	D	437	1075	1708
CATCATAGGCAGAACTAACA	134	F	455	303	148
TCCTTACCAAAGGACGGACT	131	N	521	260	106
CGACCCCCATCCGGTCACCA	0	WT	687	338	177
CCATTGTGTTCCGGGAAGAA	29	R	118	55	32
GATTAAGTCGCCGAAACAAG	129	H	299	279	270
ACTAATACCCCTCCGGTGCG	0	WT	2177	1243	659
TACCCGCCGCCCCAAGTATC	86	H	124	61	42
TCCGACAGTTAGAATTAACC	61	G	68	25	17
TGAAGACTTACTGCAGAATT	0	WT	658	363	164
CTCAAGCCCAAATATAACGC	58	A	216	85	46
TGTTGTCCGGCCGAGAAGGT	45	E	1338	1872	2069
GTTACCCACAATGGCTATGA	16	E	508	268	151
GAATCAAAAATTTATACGTA	55	A	799	510	256
AACGTCGCGGACCATCACCC	0	WT	1546	740	322
TGTGCAGGCGCGGGCCGTAC	64	S	288	137	68
TATACGCACAGTAACAGGCT	135	L	2072	898	419
TTTCCATACCAATGGATGGC	73	P	387	347	297
GGAATAGGACCTACCGTAGA	41	M	613	325	153
AGACAAACCATCTGCTCTTA	12	N	1459	2501	3006
AGAAGGCCGGTAGCACAGAT	28	Y	323	150	97
TCCACTTCCGTTGCAGACTA	45	I	1009	465	247
CGAAGTAATCCATGACACAC	114	G	932	496	281
CGTTCTGTGAACGAATTATT	84	Y	468	188	70
TATGTATCGCTTTAGAGTAA	62	A	610	334	155
TCTCTGCAAGAAGGTTTCTG	59	W	649	1048	842
ATACAACCCGACTGCCTATG	0	WT	1238	691	387
CACATCGTCGCGGACGCCTC	120	N	568	324	149
GAGTGGCCTTTGTGCGTTAG	110	K	54	25	7
CAGGCGGACATCTTCCTCGA	100	G	1253	572	280
GGGCAAGTGACCGCCCGCGC	23	M	182	77	37
CCATTAGAAGTAGGCTAGGC	0	WT	1024	2357	3457
ATATCGACTGGTAGGGGCGG	89	W	728	371	236
GCCGGGATCTAAAGGTAAAA	26	M	490	116	31
ACACTTGCTCGCTCAGGCAA	89	E	808	514	345
TTGGAATACTCCTATGACTA	0	WT	207	83	47
CACAGGCGCACGAACAGAAC	77	K	146	100	111
TCCCACGAAATGCCCTTGAA	37	M	1157	737	332
GATCCTCTTTTTATCCAAGA	0	WT	61	36	16
TGGTGAGGCGATCCTTACAA	0	WT	749	341	196
CTACCTCCCTACTTGCAAGT	23	H	193	91	50
TTAGTACTGCCCATCCCACC	0	WT	357	178	75
CATACCGAAACACTATAAAT	77	M	555	255	116
GTAGCAACAACGCCAATCGT	79	D	202	171	102
ATTAACAAAATCTACTATCC	50	K	184	89	40
AACGACTCACCGATTGGGGT	64	L	1737	899	426
AACGGTATATCGTTTCTTGC	93	W	247	114	93
ATAATTATTACAACCAACGC	39	V	431	138	58
CACTTATTAATGTTCGTTAT	92	M	1714	793	384
CTCGCCGTAGAATAATCCTG	105	V	108	71	24
ACTATAATGACTCTTGTCAA	44	V	286	121	48
CGGACTATCAACGATAATTT	91	M	300	99	47
TGACCAGCCCCGACCGTTGA	118	K	1611	837	503
TTCCTTTTCTTTCTTTCCTA	115	W	399	193	98
GGGCAATCGCCCGACACGCG	0	WT	1287	673	307
CGCACTTGCGACGTCATTAC	126	K	1695	1015	471
ACGCGACAACAGACACTGGA	34	P	635	1338	1455
AATTATTTGCAGCCTCGCAG	32	R	971	481	209
AGTATTCCCTTCTCCGGAAA	0	WT	333	162	93
CGCGGAGATGTCGCCAGACG	45	Q	960	588	302
CTTTACTTGTATTTCAGAGC	0	WT	578	293	147
AGGAGACGGCGCTCTGGGTG	48	I	366	144	77
TATTCAAACGCTGTCCATAC	34	P	2248	4600	5999
TAAAATACTGCGCCTCATCA	0	WT	465	194	94
GCCGAAGCACCGGTATCCTA	62	W	1832	1197	600
CTAAATGAATCTGAGATTAA	138	E	607	1907	3404
GGCTCCACCATCTGCTACGA	61	L	2254	1478	812
CCACATCGCCTGCCCACAAT	0	WT	2006	995	525
CCCATCGAGAATTGATCCAG	66	A	1441	711	431
AACAACCCCGTAGGTTTCAC	19	C	1663	726	301
TTCGGAGTAACTTAAAGTGG	0	WT	1475	905	476
ACCACCACTGACTGCAAACG	0	WT	424	1358	2007
CACCACGGCAGACCTGCAGG	25	Y	608	265	102
ACCAACACGGGCAAACCGGT	125	C	1122	510	215
ACTTCACGTGCACCTAATAA	88	S	97	64	45
TCACGAGCCCCCAGACTCCG	25	R	35	10	4
AGTTACGTAGGTTGCCGTTA	47	A	1102	433	199
AGCCTCCGCGATTTCCAGCC	134	T	705	792	745
ATCTCACCATGTACCCCTAA	0	WT	280	852	1229
CCTCTCGAATTAGGTTGAGG	73	V	2225	1010	442
AAGTTCATACAATCCGAGTT	48	H	862	1484	1777
GAGCAACCTACTAGAGACGC	78	S	240	364	214
GCTTGAAATTTCCAATTCTA	138	C	304	136	90
AGTGTTCTAACCATCACCCA	130	Q	1173	631	244
ACGCCGGCCTAAAGATACTC	43	Q	1065	496	296
TGACGTCCGTGCTCACGCTA	41	T	303	158	94
AGTCAATGATCGAATATAAC	31	S	960	411	227
CACAAACAACGGGCCAAATG	64	H	1771	1004	462
GCCCTCTTCGCCCATTAACT	118	W	915	1400	1386
TCAAAACACCCCTTCCCTTG	0	WT	783	358	179
TACGCCGGAAGAATGTCGCC	26	T	105	46	29
GTCCATATGGGAACAATTCG	65	C	178	77	40
TGGCGAAGCCCTCAACCTAG	136	M	159	56	35
CTCACTCAGTACTAAGACCA	0	WT	2411	1125	552
CGAACAATTACCGGCCCTTT	63	M	642	238	150
ACTCGCCACATCTGGGTTGG	0	WT	1505	712	344
TAAGAACCGATGAACTGGCC	135	R	248	112	76
CATACAAGGGCCAGCTCGCA	63	Y	505	239	105
TCGACGGTTTCACCCCCAGG	122	M	2007	969	443
CGCGAGCTAGATGGCGTTAG	3	K	147	157	77
ACACTCCAATTGTACATAGC	57	F	950	599	340
GATAGTTCATAATAACTAAG	0	WT	20	6	2
ATACAGGAATTGTTAGATTA	25	H	258	92	17
AACGTTGACCACCACCCAGC	32	P	1002	2721	3946
CCAAAAGTGCGATCCTACTT	42	D	370	272	133
GTCGCTGCACGCGAATTTTA	0	WT	58	36	18
GGCATAATAAGAGCTCAGAA	61	V	1256	721	417
CGCATACCAAACAACTTAAT	30	L	759	376	198
CGTGCTCTTAAAGAACCAAA	0	WT	112	58	41
TAGTACCCGTTATGGATAGG	0	WT	370	187	96
TATCATAAAACTTCTGTCAA	79	N	304	180	121
ACAACCCTGATGGATTGGAA	139	G	18	21	5
CCGCCTGCACGTTACTTTTA	0	WT	1447	771	361
ACGGGGCTGCCGATTACGCA	0	WT	633	360	196
ACTTTATGCAATGACGTTCT	65	I	152	17	6
TTGGCAAGCTCAGGCAGAAC	88	T	488	165	86
TATCGCTATATTGCTCTAAA	128	C	253	857	1003
CTAGGACCCCCCATTTTTTA	40	R	78	51	26
CTATCCCATCACTCAAGCTT	121	S	1137	643	358
ACTTAAGGGCGTAAATTATC	0	WT	382	1283	2232
ACATTGATCTGAGTTGACGT	28	L	1057	682	342
CGGGACCAGGTAAGTTGTAA	43	G	206	195	152
CAGGTGCACAATTTCGCCTC	57	W	800	403	200
CGAGCAAGCAAAAGAAAGTT	129	T	662	326	177
TCCCACACCGATCAACAAAC	0	WT	228	167	61
CCACTTCTTGTCGCACCCAC	0	WT	1239	665	328
ATCCGTTGTTTTCTTACAAG	120	I	31	20	3
GCCTAGGCCGCCACCGGTCG	0	WT	1041	2832	5222
GCTACCCACATTTCCTAGCG	93	S	1206	632	307
CCGCCAAGGGCACCGTAACA	0	WT	965	1423	1415
CAAACCTGTTAAGCATGGGG	76	L	557	306	167
GGAGCATCAGGCCCATACTT	22	W	632	277	94
TCGTTCGGGCGCTAAGGAGG	48	N	970	1719	2191
AATTGCGCACGTAAGTGCAC	103	H	188	99	43
CTACCTTACGGACGGATGCG	0	WT	1324	620	263
CCGCCACTGACTTTGAACCA	66	P	430	276	183
CTTGAAATGATAGCCCCCGC	0	WT	315	157	86
AAAGATAACAAATACATCTT	49	N	223	132	74
CGACGTCCACACAAATTTTA	47	S	696	334	160
ACGCACGACCATTAGGCCGT	73	W	180	44	19
CTCGTTTTGAGTGAGCGAAG	129	K	662	343	149
CCCCAATTCAGCTAACGTTC	126	H	990	372	198
ACTAGCCACGGAACACTTAC	138	I	1283	3764	7218
AAGAAAAGTTGCAGACACCA	50	F	91	34	14
AACACCAGATATATGATATC	61	S	170	103	64
AAGGGGCCAATTGGGAAATT	138	R	245	102	67
CGAACGAGGCTGTCATACCT	0	WT	857	426	152
ATAAGAACCGGAAACCAAGA	47	R	89	36	19
ACATTTTGGAATTTTAGGCG	66	T	603	227	107
CCGGAACCCTACTAGCCCGC	97	C	605	259	90
GTCATATGAAGTGCACGGCT	132	P	223	86	48
CGCTACACAATCAGGGGGAC	124	T	21	80	170
GAGTCCTGTACGGTCCAGTG	0	WT	79	35	33
ACTCGGCTGACCGATCAACC	103	E	2755	7907	11947
CAATTAACAAGCTTGAGAAG	0	WT	132	59	42
GCCTTGCCGTACGGCCCCCC	14	I	993	422	129
TCGGAGACCCGGTCTACACT	70	A	546	350	234
CAGTTTGTAGATCGGACACC	0	WT	37	15	11
TACAATTGGTAGCCGTAAAC	0	WT	988	835	580
TAGGCGTTTCTTAGCGCCCG	64	H	1579	717	516
ACTGCTACTCGAATACTACC	0	WT	1469	747	364
CTTACAGCGGGCACAGTTAT	79	F	752	348	168
TCCTCGCCTAATAGACGGCC	120	C	1284	706	308
AGGTACGCCTTTATGAAATC	131	V	169	89	38
TCGCAACGCTCGGAGTTAAC	25	E	556	276	130
ATCCCAACTGTATTGTCGAT	78	D	239	195	141
CATACCCAATAGCACGGCAC	66	A	69	12	16
GCTCTTCCAGAAGTTCCGCT	103	F	856	438	268
TCCATAGTTGCCCTCTTCCA	0	WT	86	59	17
ACGAGCCAGCAAGTGCGCAA	0	WT	967	429	231
TTAGCCATGAACCGGCGCCC	0	WT	74	18	25
GAAGGGAAAGACCTAGTCGA	74	K	628	469	361
TCTGCCCGTTTTGCAGCAGT	0	WT	632	369	177
CATGTCGGCCCCTCGGAACG	126	P	67	27	14
CCTGCTTCTGTCGATTCGGG	119	W	446	224	97
CGTAGCTGCCGCCGAAGAAT	0	WT	872	375	198
AACTGTTTCTAAACCAGAGC	139	R	369	187	75
CAGAGGAAGGTTCCCGATCT	1	L	159	493	733
TAAGTGGTCCCATTACCAGC	73	F	72	39	18
GCCCACACTGTTGGGGTGTC	35	G	1569	842	433
CACATAAACCCTCACAGGTA	0	WT	42	22	15
GCGAACAATACTATCTCGAC	55	T	190	181	135
ATCACGTAGGCCGATACTTA	85	K	1081	757	473
ATCTTTTGAATAGGGTGAAG	78	Y	168	83	39
CAGTGGAAACTTTGTATAAG	83	Q	997	439	230
ATAATAACGGATAAGCTCGC	123	V	750	353	194
GTCAGTTTACGGATCGCCAT	0	WT	1092	611	284
TGCGTCCGCCTTATGCCTTT	115	M	913	565	424
ATCGGACGTTTACCGTTAGT	0	WT	580	249	119
GAGGTCAGGCTATCCCGGTA	134	Y	185	92	22
CGCATAGCAAGTCAGCTTCT	103	M	178	98	54
TTATAGTACCCTGTGATCTA	62	F	975	683	323
GATCTAAGTCTCTTTTATTA	47	C	2335	1008	504
TCGACCTTAATCTGTAGATC	49	D	1941	2087	1587
CTGATAATAGGGATAGTCGC	0	WT	658	283	149
CCATCCAATTGAAACGAGTA	96	T	294	129	90
ACCCCCAGCGACCACTATCG	0	WT	279	111	116
CTCACAACGTACATGCATAA	0	WT	364	255	109
TAAGACAGCTAGTGTTATGG	0	WT	122	42	28
CTGTCACCCCACACAAACAC	129	D	1239	649	360
TTACATGACGACCGAGCAGC	0	WT	887	457	254
GGCTCATGGAGTTTTTTCCC	30	L	2159	1023	525
ACCTCGCCAATGAATGCTAT	117	H	1807	5003	7014
TCTGATGCCAATCGGGGACC	0	WT	1711	371	131
ACAAGACCCATCTGAATACT	120	R	393	91	34
CACCACTGAGCAGCCGGAGG	52	K	540	624	506
TACGATGGCTTATCGTGGCC	0	WT	382	180	95
TGTGTCACAACACAAAAAAC	29	P	310	1058	1599
CCCTTCGCTACTTCATATCG	0	WT	50	14	10
ACGATCAGCCCTAGCGCCGA	0	WT	1015	445	221
ATTATTTAGTTTATTATAAA	81	R	59	44	26
AACTACCCAAGGCGGTCGTA	74	Q	837	803	664
AAAAAATTTGCATCGCTAGT	35	R	301	188	93
CTATGTCTATGCGCATGAAT	133	S	1833	1055	642
GCGCAACTATCTCTATGCAT	56	H	226	124	75
CCTGCGCAAACACATGTAAA	35	D	2586	1232	566
CGGTTGACATCAGACTACCC	0	WT	1669	796	409
ACGTATTAATTCTAATGGAA	57	R	230	116	45
TGGCCCTCACCCACGGCACG	58	G	1542	3479	4123
CGCGGGGCCCCTACCGGGAG	0	WT	203	56	22
CCATAGCGAACAGACCAGAA	91	G	1397	703	338
CTAGAACGCAGAGCGCTCCT	49	M	79	29	14
ACCAAAAACGCTGTCCGGTT	77	D	780	764	652
ACCCAAAAGCACAGAAGACA	0	WT	1461	689	290
TGAACTCGACCACTGAAAGT	0	WT	987	584	290
GACACGCGTCCCAGGCTAAG	0	WT	1013	562	270
TACTTCCGCGTCCCGCGAGC	0	WT	1264	683	348
CAATTTTCGTTTGAACCCAC	0	WT	482	253	123
CCGCATTAATCGCGAGGACT	138	R	318	159	71
AGTATTTGAACCAGCACCTG	114	A	768	2532	4025
CACGGAAAGCCCCAAACGTG	0	WT	582	288	189
CCGCCCCTACGCGTTCTAAA	0	WT	78	41	26
AATAACTGCACGCTCTGATC	117	C	1157	571	274
ACATTGGAGCTATCATGGCT	49	R	1338	755	345
ACGCTGCTTGGCTAAGACAC	37	R	1545	2734	3067
CTAAGCCACTTCATGACTAC	29	N	986	1477	1541
ACCTAACCTGGTCTGAACAT	42	Q	920	467	194
TATTGACGTCTTGCCCACTC	14	H	149	75	30
GCCTAGCTCGCAGCCACCTA	0	WT	568	278	165
CAAGCAATGTTAGGCATACT	0	WT	390	629	575
ATAGCGTGTCATTCTATCCA	0	WT	1513	574	263
GTAACTGATATCCTAATATA	96	W	546	171	96
CTACCCTACGCTTCCAAGTC	0	WT	1537	318	73
GCAGAACGTGCGATGGCGCT	36	P	1954	3052	3814
CACTGTCCCGCACTGTCACC	43	P	1208	2567	3741
AGTCATGGGATCTCCCCATG	0	WT	122	60	29
AATTACTCCAGCGCCCTGTT	54	A	530	246	112
TGAAGACCCAATCAACAAAT	0	WT	116	48	21
GGCTTTGCACGACCCAAAGG	121	P	436	191	103
GTAGACCCGACCTATCCACA	7	L	316	130	41
AAAACAAGTGCGTGTGGGCC	134	L	1717	758	356
TATAAGTGTAAAACGTGTGG	117	M	1545	631	258
GCCGTTGCCGCCCGTGATTC	0	WT	596	264	150
GGTCGTCAATTACCAGCAGC	57	N	86	29	8
TACCCTCCGAAGAATTGGCC	41	Q	335	166	100
AAGTAAGTTACGCCTAGTAC	103	H	996	425	158
TTAACCGTGTCCTTCGGCAG	47	L	110	92	49
GGCACCGTGTAACCTGTGCT	0	WT	539	287	157
CAGGAGGTAATTAAGAAAAT	61	T	158	105	66
ACCCGGAGGAGCTGACACGA	66	Y	453	187	100
TCGTCCGCACCTCACTATTC	0	WT	555	324	174
CCTTTACAGCCTGATCCCTT	130	M	980	625	417
ATGCCACCTGATATAGGTTA	99	P	44	33	9
TACAGGTACACACTCGCTAC	0	WT	490	271	153
TACTAACTGTGCATGCATTG	0	WT	1461	757	357
GGAAGGTGTCACTAACTAAT	121	Y	492	272	133
CGGCCCGTCCACTAACTAAC	12	I	1959	1063	539
ATAGACTGCAAATAAACGCG	50	I	200	487	871
TCCCCGAGAAATGTAATTAG	0	WT	272	129	55
GCGCCCAGAAGCTTCCTCGA	91	M	687	289	146
CAAGTGTACCCTAAAAACGT	0	WT	424	199	93
GTGAGACACCACTAGCTGGT	49	R	256	156	61
TGAGACGAAAAAGAGGAATC	41	W	442	302	208
TAATAACTCTCCGACGCCTA	94	E	1285	1394	1227
CAAAGAATCCCCTAAACAAT	130	G	25155	6968	2559
TACTTGAGTATAAAGTCGAC	2	H	396	298	224
GCGTCACATATTTGCACTCG	82	N	141	114	76
TGAGCGCGCTACGCGTGGCA	107	R	560	259	83
GCCAAATACCATGGTGTCTG	128	Q	676	328	165
CGGGATTACACTGTGATCAA	68	L	768	376	172
AGCAAACACCACGCGGCCTA	115	T	1731	954	427
CTCCATAAATGTCCACCAGT	0	WT	324	642	737
CATTCTGCACATCCAGCTGT	0	WT	2442	1300	548
AAGGCATCACTACCATGACG	125	Q	346	147	74
ACGAGTCTACCCTCTTGATT	117	A	2089	1053	502
CTGTAGTTTATGCCGGGATT	88	F	502	187	90
TGTTACACCCCGAATAGCTG	58	W	651	339	210
CCAGAAGCTAACATCCTTAA	57	P	62	39	38
CAGAATTTGGACGGGCGACA	93	V	827	426	168
GGTGTGCGGACTACTGCCAC	78	P	1654	1304	1213
GTAATCCTAGCCTACCAGCC	0	WT	113	56	28
ATTTAATGATAATTTGGCTT	103	K	1047	764	407
ATAGTTTATAAACATATCAC	0	WT	265	693	913
CAGGATGAGACAAGTATACC	0	WT	887	470	267
CGACGAATAACTATCAGGTC	23	I	385	196	133
GCGAAACAGGTAGTCTACGG	119	G	866	492	269
AGAACAAAAGCACACTAATA	0	WT	2098	1147	597
GCGAGGCATTGAACATCGGT	0	WT	1236	569	286
AGTACTTAACGAGACCAAAC	0	WT	1019	480	227
GTAATTATGGACCTCGCACT	73	H	180	147	81
ACTGTTTAATGTAGCATAGG	86	T	148	97	57
CCGACGGAAGTGTGCCTTCA	57	I	52	26	7
TACGCCCCAACCGATCGTGC	137	K	864	3097	7805
GTCTTGCCCTCGATGCAACT	0	WT	377	179	106
ACGTCTCTCATACCACGGGA	46	C	379	220	149
TAGGCTTGCTCTTCTCAATC	44	E	536	1127	2018
TATAGGTCCACGTGTGCAGC	27	Y	216	96	42
ACTCAAGGTTACATTCACCT	59	E	1564	4176	6407
GATCCAACGTTCTATCATGG	48	W	438	164	40
ACCGACCTCGATGTCTCACC	0	WT	420	217	108
CTTGTTTCAATGAGGGCTGG	73	C	2671	1326	570
CGGCTTGCCAAGAGGGCGGA	59	I	907	432	206
AACAAAAGGAATATCGTTTG	0	WT	41	20	20
AAACCAAGATGAATACAACG	130	M	444	228	120
CTTACCCTTGGATTCTATTA	0	WT	776	2383	4196
TTGTATCTGATTCGGAAAAC	82	F	2005	1052	515
ACATACCAAAACTAATGGCT	62	G	229	163	94
GGAGAGCGTTAACTAGATTT	79	V	438	208	129
ACGGCCACCAGTCCGACAGG	27	F	399	182	99
TCAGACACACAGAAACATAC	40	M	762	383	217
TCTTTAGGGGTATTAGTAAT	23	M	560	275	144
CCAATATCACGAAACTCAAA	87	E	589	313	210
TCAAATGCTGCACGCATAGT	0	WT	840	2437	4580
ACTGGATCTCTGTGTCAGAC	31	D	71	37	8
GGAAATACAAATTCCGCATG	0	WT	46	28	10
TCGATCAGCTGCTGTTGATA	34	A	1167	661	313
ACGCCCAAAGCCGTACGCCC	66	T	1184	772	577
CTGCGACGCCACTACAAACG	0	WT	1658	852	359
GACACGCGGGGCTACAGATC	91	L	2558	889	424
TGGGCGGAATAGACGTGGCC	32	P	669	1336	1412
GTGCAAGTGCACGTCAATAT	0	WT	1153	650	389
ACTGAATCTATTACTTCATC	48	K	187	481	448
CCAACTGCGAATAGCGAACG	113	A	258	181	75
TCCGCCGCCCTATCAGAATC	0	WT	346	134	52
CTTATCGTTAGGACAACTCA	43	P	971	2376	3700
ACCCGAAACGTTCATTAATC	0	WT	825	338	175
CTCATTCACGATACTCGTAC	78	C	1280	688	329
TTCCAAAGTTTAAAGCGGTT	135	E	1381	713	288
GCACATGACAAGGCGCAGGA	81	W	134	57	32
CTCAATGTAAAACGAGTGCA	95	T	482	218	133
CAGAGATAGGTTCTCCCCAT	0	WT	150	62	36
TAGATACCTCAAACTACTGA	0	WT	654	357	188
CCGACCGTACTCGCTTCGCG	52	F	296	100	36
ACTGGCGAATAACTCCACCA	0	WT	270	139	77
ACTCACGGTGGCTGGTTATG	97	L	133	172	83
ACTAACGTGAATACCTAATA	100	Q	885	452	209
CCGACGAGTTCTGGGACCTA	128	I	576	274	122
TTGACTCTTCGTGGGGAACA	139	R	1635	812	419
TGCCCATCCACTCCTGACTG	0	WT	713	304	138
AATACTCTCTAAACACGTCC	66	I	418	173	75
GCTTCGGCCTCATAACCCAG	34	I	697	337	178
CCTCGAACCCAACCTCACTT	0	WT	955	554	269
CGGCGCCACTAACCCCTGAG	80	F	324	171	94
CCGTAAACGCTGTAATCATA	96	A	1544	766	346
AAGCGGGAGCTTAAACCAGA	47	V	1119	741	469
CCAAAGCGATAATGTAATTG	0	WT	905	446	230
ACGTACTCGTGGTAAGTGAG	0	WT	522	1478	2285
AACCTAGTCGTCCCAAGCCC	80	C	954	655	291
ATTATGCGTACTATGTTTAT	55	L	797	373	154
TTACATCCGAGCCCTTCTTT	0	WT	961	478	247
GTGAAAATAAGCATTGTCGC	5	Y	1412	915	559
TACAGCTCAGTGAGACAGCA	85	F	516	223	80
CCTCTCCCTAGCTGGCAGAA	45	A	79	26	12
ATTCGTCCGGGATGCAACTA	0	WT	1230	650	284
AATCGGCGGCCTAGGTAACG	140	E	484	235	102
TGAGAAGCACGCCAGATAGA	74	Q	21	25	17
AATGATCTATATATCACCAT	62	M	1476	877	469
AGTTTACCAGTCTCTAGTCT	0	WT	208	131	60
AGTGCAAAAATTCAGAAGGT	62	T	924	448	184
TGTCTCAGCGACAAGACACC	76	M	892	493	213
ATGGTGCCGCTCCCGGTCAG	118	H	70	24	9
AACACTGCCCGCCAGGCCAA	107	R	53	24	18
CCACTAGGCTGCACACTCGA	81	G	1709	858	408
GCGAGTTCACAGTACTCAAC	0	WT	1884	6107	10719
CAGACAGTATATCGCTCAAC	0	WT	163	94	25
AAATATACAAAGGCGGCAAC	46	F	805	457	252
ATGACGCGGCAATACACATT	40	F	71	15	7
AAAGGAACGAGAGAATGAAC	38	P	40	78	120
TCGTAATTCCACAGTCAGCC	89	G	527	354	215
CATATTCGGTTCGCATCTTT	137	H	639	453	183
TTGGAGCGACTTCTATACAC	53	H	928	496	221
AAAAGCGAGTGTGAAGTTGC	0	WT	643	618	424
TGCACATAACGTAGTCCCAT	78	G	1687	967	583
AAAAATTCCCGGCTAGTCGC	118	I	506	247	154
TTCTAAAGCTGCAGCCTGTG	0	WT	1712	813	410
TGAGGTGCGTCAGTGTCCTT	55	C	791	523	284
AATGTAAATCATCAGGAGAA	0	WT	450	214	119
AGAGATTGGCTTACCATCCA	73	L	1091	563	178
TATACCTTTGCCAAGCCCGC	0	WT	446	1238	2380
GAGCTAGTGTGGCATCTAAA	0	WT	2016	1000	452
AAAACATTTACTCAGCCACA	0	WT	1917	5006	7111
AGACACTGGACCAATCGACA	0	WT	570	566	407
GAACTTACATCTTGTAACAA	92	P	698	493	222
GTGTCGAGACCCCGATAAGG	0	WT	1901	850	441
CCCCGTTGAACTCGTACCTA	76	N	1604	621	231
ATATTTACAGTTGCCTTTGA	0	WT	1107	574	236
CCTCTGTTTCGGACGTTCAG	3	G	166	219	231
GCGCCAGCGATATGTTCATA	41	C	804	372	139
ACACACCTGGATCCACCCGA	83	D	289	118	82
CGAGTTCTTTTGAGGGCCTT	103	W	1007	487	209
AATCCTAGCATACGCCTTCG	0	WT	507	178	82
GATTGTAATGGACACATGTT	35	Y	277	147	35
CCTGGTGTGGTATCACGGTG	39	I	358	150	70
ATGGTGGGAGGATTATCCCA	0	WT	743	1924	3184
ACTGGTTCCCCCGCCATTAA	12	S	2047	1507	813
GATCTTACCGCTCGAACAAA	124	P	914	456	279
TGAGACAAACTTATGGCAAC	0	WT	842	240	82
ACAAGAATTACGACAGGTAC	34	S	618	762	675
CGTCCCACAGCGCCGTAAGG	72	V	220	120	57
CAGAATTCAAGTGATATCAT	0	WT	666	328	175
CCGTCGTAGCCCAATACAGA	0	WT	85	30	29
GCTCTATATCCATAGTGCTT	79	L	1481	759	375
AGGGAAGAATTCATGCCGTT	115	C	573	300	143
ACTACCCCGTACGGCTTTAA	107	H	271	88	81
AACGCCCACGCGAACGTACG	105	T	2889	1566	711
GACCCATTCTACACTGCGCC	0	WT	894	415	158
GACCACATGGCTCTGACACC	125	W	1553	911	378
CGTGGAACGGTATTCCCTAT	0	WT	771	535	216
TAGGCAGATCGAATACCTCT	26	K	106	288	227
TAGGCATCTGCGCGTCAGCC	0	WT	1058	573	224
CCACAAAAAGCAGTTTCATC	99	Y	2059	936	375
GCAACTCGGTACAGACCGTC	135	R	2079	1147	540
TTTCCCGTACACTCCGTAAT	106	R	22	3	18
ACTAAAGATACGCAAGCGAC	19	I	725	2175	3587
GTTGCAACTTCTCCTACCAA	0	WT	497	264	157
TCGGTGGACGCAGAACGGCC	19	H	447	197	128
AAATGAGAAAACAATCGCAG	0	WT	2020	1057	544
CCGACTGCACACGCTCTATG	118	G	76	37	17
GAAACCGTTCATCCCCGGCT	124	D	248	39	25
CACTACTAGTAAGCACTGGT	0	WT	25	16	9
TTAATTATTGGCTTAACATC	22	R	882	1607	1904
ACATCTGCGGCTTGGAATGT	0	WT	113	357	601
CCGAGAGATGTCCATACGGA	4	D	260	783	1122
TATCATACTACGAGCTCCAC	17	H	298	199	117
GCCGCGCCCAAGGCCACAAC	76	D	67	187	278
TGTATTTCAATTCATAGATG	28	Y	1065	732	578
ACCCGCTCACCTGTCCCCAC	109	F	763	391	168
TGCTGGATCAAACAACATCG	0	WT	2199	1090	659
GCTCCGTCGTTAAAAGAATC	71	Y	1200	665	361
CAGGCCACGGTAGCTCCGGA	135	M	950	403	193
AGTAGACATGGCTAACCGCT	139	R	538	295	150
CGGATTACTCATGACACCAC	65	M	2153	1137	629
CTCCGTAGGAAACTAAGTGC	0	WT	575	1217	1926
AAATCAACCTGTGTACAGTC	50	R	612	302	159
TTTAAGAAGACACCGAAAAA	99	G	59	39	19
CCCGCAGCAAGACCGAAGGA	121	R	583	271	151
GCTCTTAATAGACCCAGAGT	3	T	686	2203	2918
GTTGTTTCTAGGACCTCAAT	0	WT	794	2246	4148
CTCGTGGCCTGGGGGCTGTA	78	R	1171	534	257
ACAGTCTCGTTTTTATCACC	44	D	68	225	281
CAGCTCCTATGCTACTACTG	0	WT	358	125	70
CTACTCCGAGTCGGTGATAA	115	N	746	320	152
CCACCCAACCCAGCCAGGGA	0	WT	1179	607	332
AATACCCACAGACGATATCA	9	F	2052	1062	561
CTCATACGGACGATGGAATG	0	WT	738	342	170
CCCCGTGAATATAGTCCCCT	0	WT	221	85	35
TCAAGCAAACACCGCATGTC	0	WT	354	160	70
GAAAACAACTGCGAGGAAAG	117	F	1837	881	427
ACACCACAAATACGCCCTAT	112	Q	815	316	201
TGGCCTCGCTGCCATCCATA	77	W	586	243	126
CTCAGACTTCAATCTATTGC	139	S	2223	943	392
ACTTGTATTAGCACTCTCGG	85	L	343	64	17
ACGGAATATTAAGCCCATGG	96	F	1750	741	344
AACAGCCCGAAACGTACGCG	137	Q	749	355	166
ACATTACTACAACCTTACAA	98	Q	2375	1138	602
ACCGCAACCCCCTTAGCCAT	0	WT	87	40	29
AACGACTATTAGTAACCTTT	0	WT	593	2526	6402
CATCGCTCCGTCCACCTTAT	0	WT	864	445	299
CATAAACTAGGCCTAAACAG	0	WT	633	313	175
TCACGCGCGAAACGGGCCCA	0	WT	1581	722	387
GATAAGAAGACCATAAGCCT	84	M	693	283	132
CTCCCTACTATTAGTGCATA	11	M	473	266	181
TTACATGGGGTACTACTCAT	0	WT	254	47	15
CATGACTTCTATTGATCCGC	57	T	231	123	49
GTACAAAGATGTCGAACGGA	130	R	279	595	666
AAGCTTAAACTCTTTCCGCC	43	C	853	305	197
ATAAGGCCCCTATATATAAG	1	N	141	486	684
CCGTGCATTATATACCGGTT	79	M	261	138	92
GCCTACAAGAAACTCACCAA	47	M	1955	844	381
CTGCTATGGACCCCCCGCTA	20	F	712	331	147
CTAGACTCACCGCCCTAACA	121	C	1490	705	428
TGGGCTCGCGTGCTAAAAGT	0	WT	196	91	37
CCTGGCCAGAGGACTCTCCA	0	WT	289	115	52
ACACGAGCAACGCAGACGTT	0	WT	405	189	88
GTACAACCATTCCCAGGACG	69	N	566	314	134
GCGTGCGTAAGATTCGCATT	0	WT	2300	1185	642
CCTACCACTGATCCAAGCCC	0	WT	390	249	88
CTAGCTTGAGAATAGAACGC	0	WT	200	139	54
CCGTCAAGCTTCGAACATAA	118	N	130	53	42
AAGCATTTACTCAAACTTAG	114	M	214	138	71
ACCTGGCACAACCTAGAAAC	121	T	308	168	160
ACATTTATAAATACATAAAA	0	WT	277	800	1582
CAAGACTTGGAAGGCTGGCA	0	WT	2216	6930	11762
GCAGCCACAGGCCTTTACGC	117	I	174	86	41
GAGCTTTGACCCCGACCCTC	50	D	683	402	200
ATTAACACTTATAATGCCAG	64	V	977	495	250
CGTTCAGAGTGCCAAGAATG	0	WT	2329	1413	745
CATAATATAGAGCAGCTTCG	81	G	396	323	165
ACGCGTACGAACCATTAATC	42	M	1315	625	289
TTCTGATGACAAACGACCCG	14	N	221	130	35
AACCCTACTGCACCGTCCGA	138	R	2038	964	505
TTCACCAGGCGTCAAACTAA	72	V	454	209	126
CTACAAAAACCTGTATGGGT	0	WT	160	53	24
ACGTAATCTCTCCCCTCCCG	109	P	1764	981	511
CGTAAGTATGCATGTAAACT	0	WT	833	518	195
TCACCGAGCTGACTCTCCAG	73	D	445	368	384
GCTTACTAAGATCCCTGTTT	0	WT	651	316	168
AGATCAAATTAATAGTCAAA	78	D	771	811	703
TAAGTAGAGTGTAATAACTG	8	H	136	457	723
TCGAGGGGACGGCTAAACTC	109	N	334	902	1220
CAATGGACGTGAGAATTACA	0	WT	95	46	17
CGCGCAATCTTCCCAAGCAC	128	H	433	203	129
CATATCAGCGCACCAGTGCG	134	F	314	173	118
CTGTACTTCAGCTGAGTTGT	127	F	2143	1162	583
ATCCACTCCTAGCGTCCCTT	121	A	557	200	96
TGACGATAGCACAACTTGGG	42	K	702	163	39
CGGCCGAAGCAACAGCCCCG	61	I	57	34	28
CACTCTCACGTGGGTTAGGT	138	Q	156	72	32
CGAGAGAGATTGATTCGCCA	117	E	240	83	48
TAGGGCCCCCATCATCAATA	0	WT	1101	517	310
TGGGGTTGCGATGCCTACGG	105	F	179	64	41
CTGCTGACGAAGCCCGTTAT	0	WT	1251	4167	6700
GGAGCGCTTCAGAGTCCGAT	91	D	570	359	285
CCACTTTATTTCAAAACTCA	0	WT	116	61	25
AACCTCTGAACCGTGAGCTT	139	F	395	117	39
ACAAAGAACACCCCGCAACG	66	C	1105	539	346
TTACGAGCCTGCGTAAAAAT	0	WT	907	352	165
CAACAAAGTGAGTCAGCGCC	17	Y	726	370	147
AGTATGATTGAAAGCGTTAA	0	WT	284	108	37
CGCTCCCCCTGCTGTGACCG	138	D	994	437	188
CAAACACTGAAACTCGAGCA	0	WT	33	15	0
TGCTCTAATGAGTCAGTCAT	20	C	1469	821	377
TGTATTGTAAAAAAATACAA	61	Y	337	216	126
ACCGGGCTTAGAACAGTGAT	43	G	1117	1277	1126
TCTGCTCCCAAATAGAACGG	130	S	178	89	46
AATGATTCTCAAGAAAGTCC	79	A	274	146	89
AGCAGACTATAACGAATTGC	59	V	441	216	101
CTAGGCGAGTGTGACATCCC	107	R	1406	484	178
TTTACTGGCATGCGAGCTCA	72	A	2166	998	473
ACATTTTGTGGCTCCTCTCA	88	H	1487	1124	794
GGCAAAGTACGCCTAAGTAA	115	K	1927	1119	677
ATGGATGTCATTAGGTTGGT	0	WT	654	274	128
ACTAACTACAGAATCCCGCA	69	K	97	68	22
TTTAATACCGCGAGGCCCCC	19	K	854	622	340
TGCCACTGGTCGAGACCTGG	139	K	1037	510	264
TACAGCTAGGGGCTCCGGGT	43	W	963	330	160
TTGCCTCCATTCATCCTGAC	112	D	1506	768	397
ATTACCATGGCTGGGTACTA	32	R	84	55	22
AACCGCATCTCTAGTTTTTT	62	W	305	214	117
CTAACAACGCCCATAATGAC	80	Y	39	31	10
CGGAACATGAAAAATTAAAA	120	C	2532	1348	901
CGTTTGCCTCCCGGCCGCAT	0	WT	710	362	147
CGTCCAGATAATACTTAAAT	0	WT	241	129	50
TTGATCGGAGTACTCTGTAT	45	C	133	62	41
TCTGCGTTCGGGCCACACCT	0	WT	1903	562	201
AAGTGTCAATACCCAGCCAA	0	WT	101	30	6
GCGCACTCGTAACAGGCCCC	36	K	525	240	116
TCTAAGGAACTGAGAACCCA	0	WT	638	274	130
ATAGCGCGTGTCGTGTATGG	126	M	629	309	156
ATTGGTCGAAGCAGCGCATG	0	WT	2387	1184	680
GTACCGATTGATAGTCAGTG	124	G	557	271	144
ATTATCATATAAAATTGAAC	88	N	88	55	44
AACACGCTTACAAGTGCACC	126	W	1689	847	355
TCTGATCTGGGCGTGCGTAT	0	WT	1616	840	396
CGATCCGACAGCCACATACA	13	H	2025	1254	603
ATTACCATCTGGGTTATTCT	127	Q	165	46	12
AGAAACCGGGATGGAAATTA	17	K	638	318	167
CAACCCCCAAGCTCACTGTA	0	WT	121	190	168
AAAAAAGGCGGCGTGAGACC	0	WT	840	331	160
ACTTGCAAACCCCGAAATGT	16	T	35	26	8
AACACTGAACCTAAGGTTCA	85	Y	255	119	60
TAGTATTACCACGTCTCCGG	0	WT	76	32	22
TCGCATATATCCAGAAACGG	0	WT	334	1183	1870
TGCCGTCGACATCATATGGG	125	N	1166	498	229
CAATACCTAGGGGCCACATC	2	Q	1040	295	157
TGGCGGACCAGATTACGCAA	20	R	524	456	317
ACAGGCTCTGTTCAGCTCGC	94	D	88	54	15
TCCCATACGTAACCAACCGA	35	A	555	394	258
TACTCTGCCCAAGCATTGTA	110	I	1516	915	425
CCGCCCGTTAGCCAGTCCCC	0	WT	341	193	147
TCGCCACACCACCGTGCTCC	136	D	1017	2437	3715
CGCTGCGAATTCATTTTTTG	55	Q	4256	6478	6672
AACATCCCCCTTGACCTCGA	0	WT	238	770	1337
TTTCGTTAAACACGTAGAGC	56	Q	661	436	196
ATCGAGCCCGACAGGCTACA	0	WT	757	418	209
CAGAAAAAACGGAATCAATG	0	WT	240	68	34
ACTAAAAAATATGCTCATAA	115	I	807	2428	4186
AGCAATGCCTGGCTAACCTT	86	P	2009	1141	671
AGGGCTCACATGGCACGAAA	125	I	27	16	12
AATCAAGCACTAATCGACAG	0	WT	1177	558	275
CCAATCCTCCGGTACCACTA	58	L	797	331	161
AGGATATGTGGAACGTAATG	0	WT	469	205	94
ACAACATATTGTAAGCAGAC	36	E	878	631	522
TGATTATGCTCTCCTTCAAC	5	Y	73	62	50
GCTGTCAGACCTTCAGACAA	0	WT	217	85	33
TGTTCTTGATACACTAAACA	0	WT	1638	746	351
GTCCCAACCACCACCAAAAT	64	I	228	95	66
CCATACACACCGTGCTCGAT	121	P	515	244	124
GGTCAGCATGGGGGTTGGAG	73	L	642	289	142
TAGCGTACCCAAACAGTTTG	115	K	982	490	187
AGAACGTGATTCCGTTTCTT	128	K	2193	980	496
TAATAACTGGATATCACCAG	0	WT	1143	578	343
GTGCTCACATAATCGAGCAT	21	V	1944	1026	550
GAGGAGTCCCCTCCACTCGG	27	E	1149	644	371
TTATCGAGTCGCTGTCCCAG	57	G	661	362	243
CACTCAGACCGGAGAACATT	107	C	203	133	78
TTTGGATCTGAGACACGCGG	91	W	268	111	24
ATATATTTTCGCGTATATCC	38	G	883	638	391
TGGCCAAGGCCATAGTGACA	120	Y	1143	552	201
AGCCCAAAGGTGCACGTGAA	0	WT	494	327	123
TTTCCAAGGTTCGACCGTAC	0	WT	49	12	6
ACTCAAGCTTCCGCGTAGTG	113	D	825	271	58
GTAAATCTCAAAGCTTCTTG	0	WT	675	410	347
CAAAACGGACTACAGAGTGT	17	Q	195	94	41
GTCTCAAAAAACCTAGCATG	0	WT	1155	659	406
ATATTTTTTTCAGAACACTG	0	WT	244	123	59
GGACGCACCCTCAACTGCTA	135	S	286	802	1180
AATGATGATGGGTGCAATCA	120	C	1045	538	197
GATGAACCTGGTAGCTGAAG	0	WT	760	2451	3742
TTATATTTAGGCCAACACGC	72	E	625	302	132
TATATTCAATTTTGCGGCAT	44	C	112	44	23
ACCCAACACTACCTGTACCT	0	WT	960	448	217
TACGTCGGGCCGAGCTGGGT	67	H	867	548	286
ACACTTCAGAAAATGACACA	0	WT	109	72	25
TCTCTAAACGTGACCGGGGC	71	P	217	100	76
CGTTACGAGGAGGTGCCGCA	0	WT	2064	1001	381
CTAGTCCGATTTTAAAATTG	86	F	1187	651	365
TAACAGCTATCTCTTACCGC	112	R	199	88	37
AGCCAATGTCACTACGCGCC	0	WT	114	56	33
CCTCCTAAATTTCTCTATAG	57	R	646	576	371
TGACTGATACCGCAAACCAA	0	WT	68	91	47
GCTACAGCTGACGCTACCCT	129	Y	393	184	91
ATAAGAGAACCAAAGTAAGA	109	S	133	82	60
AGATTCGTAAACTATAACAC	61	L	710	365	244
GGAAACGCCCAGCGCCATAC	117	D	93	34	8
AACTCGGAATCCCCAAATCT	0	WT	916	1419	1439
TAGGGCACGTCCGTCAAGCG	9	Y	89	24	7
CGTCTTTCTCACAACCGGGT	1	C	1122	3274	5586
GTAGGTAGCCAGAATACAAA	122	M	757	371	162
AAACTAAGCATACATCCCCT	100	G	218	129	56
CGACCACTGGATATAGTCTA	50	W	605	260	137
TACCAACGATAACCCCTGAG	38	K	1665	738	310
TACCTTTTCGCGCTCTTCAC	51	D	503	650	620
TCGAAGTGACGCCAACCGTC	0	WT	1528	4056	6040
GCACCACGCGATATAAGCCA	137	W	67	36	12
ACCTCTACTATTGCTTTGTT	6	L	999	844	510
TACACAACGTTCAGGACCTG	110	K	218	120	57
CCGAACGCCGGGCATACCTG	0	WT	131	60	29
GACCGGTAAGAGAGAGGGAG	117	D	308	150	73
CCACTGCAGCACAAATTTGG	0	WT	523	337	175
TAGGAGCGCACCCATTAATT	127	G	83	30	14
ATTACCTCCTCCAGAGGGGC	0	WT	435	152	90
AAAGAGGGCTAGGAAAGCTA	46	Q	524	144	62
CCCATCTCAAGCTATCGCCA	5	H	245	781	839
ACCTGTCAGGTTTGCTACGA	25	M	104	35	19
AATACAAAGGGGGAGTACAT	66	I	1191	522	256
GCAAACTTCTACACGTCAAA	80	A	178	97	58
GGTTTCGATTCATCGCGTTC	0	WT	2324	1235	599
TACCAGATGTTGATGCGAAT	120	V	1989	1085	513
TAGAACATCAGGGAATCGCC	137	N	1115	725	426
ACTGACTGCCTCAATTCGAT	0	WT	256	150	65
CGCTGGCCCTTCGAGACCAG	32	P	1908	4980	7355
GCGCCTGCAATTGACTACCA	0	WT	1000	501	240
TCTGCTGCCTGGCTCACAAT	62	L	441	243	94
CCTAAAGCGGGCATCCCGTG	89	R	386	184	76
CGAAATCTATCCTGACGCCG	50	L	537	307	160
ACGAGCAATGCCGCGAAAAG	0	WT	204	114	55
CCATGATTGCAATTCAGTTA	132	K	759	306	162
CTTTTGGCTCACTGCAGTGC	0	WT	1078	469	213
ATACTAGCAAAAAGCCATCA	118	S	127	50	35
TCATCGCTGATGTACCGGCA	0	WT	60	9	3
ACCGGTTCAACATAGTTTCA	83	D	1415	786	417
TAATAATGAAGTCCCAGGAT	91	T	61	60	19
GGAGCAATGTACTCTAACGC	98	N	529	271	132
CTGGACACCTCTACCACGCT	0	WT	9	1	1
GATAACACTAGAGACACCCC	0	WT	144	68	40
GAAACAAATTTAAAAGTACT	32	W	293	128	57
CATTTTATTCACGCCGACAC	134	Y	1188	631	289
TAACCACCACTCAGCTCGGG	96	Y	341	151	85
GCAGCCACCACCGCACCGAG	50	N	285	120	68
GTGTAGGGGAGGCTAATGAT	129	Y	338	181	92
AAGATAACGGTAATAGTAGG	0	WT	570	276	107
CCCTATACAACTACAAGACG	0	WT	494	214	127
CGACAATTAATGGTTCTTGA	0	WT	40	31	13
ACCACACTAAACGGCCTCCC	0	WT	101	77	71
CGCAGGACTGAGTGCTAACC	27	P	666	1627	1928
GTGCGGTACTAGAAACCTCG	57	K	1041	632	252
CAAATATAGTAATAGTAATA	99	D	1063	468	291
TGAGGAAAAACCTGTAACGA	129	L	262	167	61
GATCGAGCGAACCAGTGAAG	0	WT	2034	888	414
GCGTATGACCAGGCCCCCAC	103	F	688	376	157
AAACCCTTCGAATTGGCACT	0	WT	131	74	32
CGGGCATACACAAGCTCTCG	0	WT	1001	2843	3862
TCTCGTCAATATCCGGGGGC	0	WT	740	366	165
ACCACAAATTCCCGATTAAT	0	WT	505	288	196
AACTTTACATGAACACAGTG	89	H	259	170	92
CTAAATACTAGTGCAATAGT	0	WT	89	44	30
AAACCAGGTACCTAAATGCT	74	L	1123	493	202
ACGACAGGGTAACGTGCATT	137	A	295	138	71
TTAACCCCCCCCTAACTCAC	57	T	136	44	13
ACCCTGTGGACCCCACATTA	0	WT	2436	1115	636
CCTGAGCGCACCGTAAATCC	48	E	674	1129	1119
CTATCGCCCGAGAGTTAACC	2	A	1435	1890	1480
TAAGCTCATCTCCCCAATGA	112	Y	578	322	152
ACTCCGATGAGTAATAAGTT	76	Y	1482	694	333
AAATTCCGGGCCAATTGAAC	62	D	102	94	67
AGGGCTAGTCGGATGCATCA	0	WT	77	25	9
TCACCCGGGCATGCTCGTTC	94	E	252	195	108
AGCGGTCGAGGATGCCTTGG	42	A	81	65	27
ATCACAACTATCATCGAAAT	138	G	700	325	149
ACGTAAGTAATAAGCATTTA	116	F	212	132	81
GGGCTCAAGCCTCCGCGAGC	112	R	680	332	126
GGCATTATACGTTGTAATCC	56	T	1785	876	373
GTCGGGCATTAGTGATTCTA	0	WT	263	104	54
CACTAACCTCACGAAGACCT	125	N	436	251	98
GAAATACTAACAGAAGATCC	123	D	599	274	143
CCACATCCATAGAAGTACGG	58	R	309	159	102
TCGCTCAGGACTGACTGATA	74	I	1414	692	367
GAATAGATAGGTACGCTGGC	51	M	959	321	183
TAAAAATGCAACGCCCGAAA	65	K	782	442	257
CTACCTGTCTCAACTGGACC	71	G	131	48	51
ATAACGCTGCACATGATACC	1	F	1038	2971	5994
ACTTGACTACTCGATCACGA	103	L	287	132	70
AACTGACTCGATTCGGATTT	125	S	1672	758	395
TCTTGAAGTTTCAAAGCACT	87	K	1232	630	284
TGGCATTCATTCGAGTTGAT	0	WT	339	866	1534
AAACGTATCACAATCGATAT	96	M	1024	394	159
GATGCTAAATAGCCCGGATT	139	F	180	105	22
TTAAGATACATAATATGACA	103	R	940	455	223
AACTGAAGCAAGCCCATACC	65	P	189	142	138
CCCCATCATATGTAGTAAAA	0	WT	153	69	35
CGGGTTAATTACGCGTCAGC	65	T	1935	1004	466
GTTAAATTAGTATCGAAACC	0	WT	219	174	60
CGGTCGGGCACATCGCAAGC	0	WT	699	340	139
GGATCGTTTCCGACCGCAGG	88	M	1007	446	228
CGAGCGAAAGCCATTGTCCG	64	I	1019	404	205
GTTTACTATCTTCATTGTTG	123	Y	193	96	51
CCTCGAGATATGCAAACTTC	0	WT	1054	405	180
CAGCCATTGAGTTGTCACTT	0	WT	478	1361	2439
ACCCCTACCCCTTACTTACA	0	WT	1150	588	313
ATCGCCTTAGACGCTGCATT	47	E	910	484	276
AAAAGGACTAAAAGCATATC	2	H	791	318	150
CTGCGAAAACACCTTGGATC	125	D	722	353	147
ACTTTCAAATAGCGCTGGGC	58	Q	1220	685	357
TACCTACACCTAACTTCGAT	0	WT	793	404	162
AAAATATAAAGTGTACGGCT	129	W	442	258	136
TTGACCAAAATGGCATTACA	65	M	198	89	34
CGAACTCTACCAACCGCCCA	93	I	500	248	159
GTCAGGACCGCGTATGTACG	80	A	1377	955	552
CAGGATCTGAATAGTAGGAA	85	G	382	157	58
AGTTATCCACCCTTTACTCA	137	I	1597	878	552
CACACACGACAAATAACCTC	0	WT	186	121	44
CCAGCGTCAGCACACGTAGG	0	WT	189	92	44
CTTGGCCCTCTACCGACAGC	102	Q	2857	1423	685
CATCAAGCCAGTGTCCCAGT	54	M	561	270	147
CCATCCGCTACGTCACATCT	81	C	946	1443	1428
CCCACCTCACCGTAACAAGT	20	P	1061	2818	4456
TTCCCTATTAGTCCGCACTT	114	H	857	616	325
CCCGACCTCGCTTCCTGGTT	0	WT	99	47	24
CACATTTCACATATACACAA	63	T	543	501	410
CCAGGCTCTCCCACCCGTAT	40	T	992	1354	1333
CGTGCAACGAACTTATGGAC	0	WT	547	271	131
AATCACCCCGCTATCACTAA	5	Q	713	1900	2580
ATGAACCTATGATCACTATC	13	R	410	214	86
TAACCCCGAAGTGCTCTGGC	0	WT	1802	868	412
ATGAATTCGAACAGGATTGA	16	I	90	18	10
AACAACTGCGTCTTCGGGAG	19	G	81	74	38
CTTTAAAAAAGAGCTTTAGC	138	Y	1120	582	300
CTCCAGCCGAAGAACGCTTT	25	L	1950	1372	757
CCATTGTATGTACTTTGTTA	84	Y	421	167	77
AGCACTATCAGAAAGCTGGT	27	K	183	105	35
AGACATCACACGCATCTCCG	37	E	157	331	533
CTCCGTACTATATGAAGAGA	103	A	582	230	103
TAGTTAGTTAGATCGTTCAC	11	W	990	338	114
CCAAAGTAACGGAGATAGCC	119	Q	1049	463	236
GACGCAGCCGGATTGAAAAC	76	C	571	223	122
ATATAATCTTGCATTACAAC	81	R	337	296	217
GACCCCCCGCCAAACGTTGA	0	WT	211	107	61
ATCATTACAAAACCGCGACG	65	D	500	285	157
ACAATCCAAGAGTATGTTGT	0	WT	267	152	55
CACCTACGCGCCAAATAAGG	79	R	367	212	88
ACCGGTGGGCCTAACCCCCC	0	WT	1098	471	218
TATGGTATGGTACCGGCACC	0	WT	1692	814	383
CAGATGACGCGGCATATACA	0	WT	709	288	142
GCGCTGCTGATAGGGTACAC	136	M	307	141	68
CAGACGGCCCTACGCACCTC	0	WT	719	770	469
CCAAGGTGAATGCGTGAACG	140	V	1438	624	264
CCTAAAATCCCCGCCTGGGA	0	WT	72	19	15
ACTAGGTACAAAGTCTACAG	76	R	926	557	354
CATATATACGCTTTGACGCC	106	S	366	97	27
CGGCAAACGCCCGCAACCGG	46	K	665	469	234
ATGCGCTAATTCGATCTTGA	17	F	979	666	314
GGCGGCCGTCGTACAATCGC	0	WT	1086	503	265
ACTACGAAAGAAAAGAAAAC	56	T	1481	749	415
GCCCCATGTAACTATTCCAT	12	T	295	117	62
CGACGTACTGCCAATATGGT	137	T	431	242	129
CATCTGAAAGCCGCGCGCAG	134	H	372	1155	2379
GTACCACACCGAAACACACC	0	WT	233	83	47
TATCCTGGAGCAATAGAAGG	121	R	404	684	899
TATATTGCGGGCGTAAAATT	71	Q	1352	818	584
CGATACTCTTCCAGGCTTGG	127	K	617	291	107
TTAACGAGTCGCAAAAGACC	16	N	132	73	56
GACATTGGAGTCGAACCTAC	11	L	278	117	57
CCCCAGGATTTTACTCTGAT	73	Q	177	95	56
TCCGTCGACGAGCCGCTTGG	41	I	1390	778	328
CGTATGGCTCTCCCTTCAAC	42	E	137	108	36
TGGGATATTCTTGTACTACT	137	D	978	623	293
CCGAAATAGTTTGGCGCACT	0	WT	468	194	94
CCAAGTTTTCTCTTTGGCCA	0	WT	271	148	108
ATTAGACACTCAACAGAGAT	0	WT	1848	975	497
ATTAACTAACTCCAGGCCCT	124	W	533	287	147
CCTCTTCGATTGGTCATAGT	131	C	1327	606	258
CCACTCCAAAGTCGCCCAGG	45	L	703	307	125
CCACCTGTTAATCCCATGAC	77	A	241	133	69
CCATTTTGCAGGAAGGGAAA	0	WT	1347	627	309
TCACGTGAAGCAAATGCAAC	0	WT	275	160	83
CCAGCCCCAAGCGTTCTATA	122	Q	337	282	230
GCTATGGGGGTCGGGCCAGC	102	S	72	21	9
ATCGGCCTGAAGACAAGCGA	0	WT	673	336	148
CTGGGACGCTATCGACGCGT	0	WT	239	143	72
ATTGATAGTAAACCTATGGC	0	WT	1055	428	231
CATACCATCAACGCCCCATT	0	WT	537	291	159
ATACTGCTGGGACACAAACC	65	F	158	70	46
GTGCTATAACGCAAGAGGCT	74	R	941	863	721
ATTCACGATCCAAGACAAGG	3	M	1407	778	407
AACTCGTTACGAGCCCGCGC	0	WT	830	2290	4076
ACTGAACAAGTACGATACCC	135	T	437	259	164
ACACATGAATGTAACATGGT	64	I	466	240	117
CCCTATCCACATCGTAACGT	135	V	306	399	368
GCCTTATGACGCTTGACCTG	66	R	893	581	360
AGCGATCTGGTCAATGAACT	43	Y	792	321	173
TCACTCAACTTAAGTTGTAG	58	C	358	173	115
CGATGAAGCTATAGGTTAGT	0	WT	571	307	112
TTAATAATACGCACTAACCA	115	M	1222	837	456
GTGCCGCAGTATAAACTGAA	0	WT	2194	1106	561
AGCACCTTTGAGCCAGTAAT	0	WT	473	315	125
ACAATTAAAACGTTGCGCCT	108	H	80	36	21
CCGCCGGTATACGCCTTCCC	0	WT	223	116	38
TACATTTCCCCCACGGCCCT	63	S	543	578	434
ACAACTGCCTCAAGACCGGC	75	S	1554	787	422
CCCCCACATACCTTAGAGAT	62	E	869	530	322
CACAGAAGCAATTGGCGCGA	106	P	1347	672	283
CGCACCCTCTTAACGATAAA	115	K	288	150	74
CAACTACCCCTTCTCCGTCA	11	W	494	217	81
GGTAACGCGCCACTTAGTAA	0	WT	1837	5663	9222
AACCCTACACCCTGCACTAT	0	WT	1497	866	516
AGACGTGAGCCTGCGTCGCT	138	L	53	20	12
CGCTCGAGTCCCTTGAAAAG	113	W	33	7	0
CAACTTGACATCCGAACGAA	0	WT	223	128	50
TATACCGTGTTGAAGGCCCA	139	L	1494	851	368
CTCATTCACTCCTTGCTATC	31	N	1203	578	228
TTTGCCGGTCAAGGTTCATC	43	E	892	1562	1842
ACTTGAGTCTTAACGCCCTA	55	W	507	191	57
ACGAATTAGGGTCCAGGGGT	38	M	1636	586	261
ACAAATCTACTCCTTCAAAC	0	WT	2263	1017	415
CTCACCTTCTGTTGAGACGG	72	N	1408	548	296
ACCGACAATATGAAAATTAA	119	S	601	274	173
TAGGACAATTGGGGTATCCC	118	P	223	137	49
CTGAATATGGAAAACTCTAG	0	WT	266	122	42
CCCAATCCCAGTCTTATATT	102	A	990	537	287
AATGCTATGGTATGGAAGAC	4	W	183	115	77
ACTTGTAATAACATGGAGGA	67	E	492	376	278
CCTAGCCATTATCGCCTTAT	0	WT	760	398	172
CCCCTTCGCATAGCCAGGCT	0	WT	754	414	225
CGACCCTAAGCCGCACAGGT	85	R	72	62	11
ACTCATCTAGTGATGTAGCA	0	WT	193	81	33
GAGACACCCGTCCTCCCAAA	91	D	1651	1023	625
TCGAAACTACTCTTCAGAGA	124	L	101	56	21
CGCGGACCTATAAGCGTCGA	117	E	357	159	103
AGCAGCTCGAGGGTGATTGT	0	WT	651	310	125
GTCAACGGCCAGAGCGATCT	129	Q	402	169	93
CGCTATTACGCTCCCACCCA	106	E	1018	635	292
CAGCCGACAAAGCAATCAGG	0	WT	248	111	53
ACGGGGAGACAATGCAAGTA	3	T	839	2056	2361
TCTGTGTTTCGCCCTCGAGT	104	I	844	516	328
ATCATTTAGAAAAACTACTT	0	WT	213	140	50
AATACTCGAGCCCATTTTCA	77	L	1297	675	321
CTATGAGGCTCCGCCCCCTT	13	H	1896	961	474
ACTCAACCACCAACAAAATT	0	WT	1127	547	298
ACAGCGGTTAACCGCGACAC	0	WT	1543	692	362
AGAGTTCTAGGTGACGGCAG	47	L	212	78	41
TGCCCACTGAAGGGCACACC	110	T	300	158	57
TTATATGAAGAATAAAACAC	21	Q	59	21	20
GCACGGCCTGGTTACTCCGA	23	I	1506	1337	764
CCCCACCGTGAGTACCCTTC	115	C	56	27	7
AGGCCACACAACTTTATGCG	32	R	320	170	92
CCATCATAGTGTGACCCTGT	128	F	200	123	59
GAAGTGGACTTTGAGTTATG	85	G	1131	595	322
TCTCGATCATGACATTCCAA	67	P	354	250	170
ACACGGCGATGTGACGTAAT	33	Y	1809	733	295
TCCGGGAGCCCGGAAAACCC	0	WT	683	312	149
CCGCGATTAATATTGTGGTA	0	WT	1048	469	224
TTGCAACTGGCTGTGTAGCT	0	WT	984	750	400
TCCGGCAGCCGTTAGGTTAT	136	A	1367	686	333
CAACTCAGGCCCGGGTCAAA	93	Y	392	1313	2177
TAAAACCCCAATTCATGAGA	57	A	1331	783	540
TGAGATCAGATCTATAAAAG	32	G	995	1399	1501
CAAGACGGACAATCCGCGCA	0	WT	1326	658	235
CGCGTAATTCAAGGTTGTGC	74	R	540	657	533
GTACACAGTATGGAACGAGA	120	S	1313	712	369
AGTCTCCGGGCATACATTGC	62	A	851	520	328
GGTCACCATACCGAAGTTCG	0	WT	178	89	54
GAAGATTGAACAACCACAAA	61	F	111	56	39
GACGGAGTATCTCGACCCAC	0	WT	480	211	120
TATCCCTGCGGACGCAATGT	0	WT	681	149	47
AATATGGATTTCTCAATCAC	0	WT	597	787	500
TGGGCACCGTGGTCCTACTG	87	Y	1784	824	350
GGGCCCCGGCTAACAACAAC	35	Y	30	11	2
CAACACCAAGCAACCGATTC	119	F	622	349	201
TAGAATGCAGATGCGCGGGA	0	WT	82	66	30
TATCAGGACGAGAGGTCTTA	0	WT	608	289	103
ACCCACTAAATTACTCATCG	74	N	1232	1416	1315
ACCCAACGTTGACGTAAGGC	66	C	826	411	174
CTCACCAATCGGCCAGAACT	20	L	474	240	135
TAACTACAACAACTGGCCCA	115	T	229	123	64
CTGCGTTCTGCAAACAGACC	0	WT	1102	469	194
GTTACCTTTTTGATGACAGA	82	T	541	264	168
CTTCCTCCAAGCAACAATTC	82	S	1054	645	439
ACTGCGTAGTTAATCAACAT	38	Q	3171	1467	811
CAGTGCCTAGGATATCCTCT	50	D	58	23	8
GCTATTTTCAGGTCCATCAT	43	M	142	54	37
CGTGCACCGTTGTGGCAGGC	6	S	847	803	522
CATAGGTACTGGCCTTCTGC	82	P	405	308	228
CAATGCCCCTGGGAACTCGC	139	P	79	33	9
ACTGGGTACTGCCCTTAACA	13	R	862	476	242
CACGTTCATCCATGTACCCT	131	P	1552	794	393
TACCCGCCTAGTGAAAGCAG	110	Y	90	36	12
CTGTCCGTACCTGAATACCT	0	WT	1117	685	314
CTACTCTAAGACAATTTAAC	0	WT	532	251	123
GAGTTATCATCTAGCGCATA	0	WT	630	389	182
GAAAGGCCCCCCCCGCTTGT	0	WT	316	152	81
GCCCGAATATCCGGCGAGCG	110	D	682	337	147
TCTTTAGGCACGACAACAAC	10	P	208	665	866
CAGATATGATATAATTAATT	0	WT	543	278	158
CGCTTCCGGAGGACGAGCCG	32	I	83	13	4
GCCCGGCGTTAACTCCGCGT	26	I	1177	482	185
CCCCCGGAATCTCTCGGGTT	76	E	160	83	44
ATATGGCCTGACGTAGAACA	0	WT	414	1008	1755
CTATACATAATCGGACCGGG	100	P	109	42	12
CACGCGCGCGCACACCCGCC	0	WT	2918	1323	656
GGGACTCGAGGGGACATCCT	118	C	404	167	87
GCTTAGACTTGGATTACCCC	101	V	2417	1207	604
ACTAATGGGCCCCGTTATAT	82	Y	310	142	104
CCACCAATTTGCAACGCGAA	0	WT	147	124	29
ACATCTAGTTACGCTATAAG	117	M	41	26	3
TTCTGGCCCTACGCGATACG	0	WT	2546	1395	706
AGTGAATAAAGTACCACACA	0	WT	192	72	25
GCACGATACACGATGGTGAG	43	I	17	12	2
CACTACCCTAGCCAGACAGC	128	S	338	225	81
CAAGTACACGTTTACCTTAA	0	WT	495	1438	2376
ACCAGTATTGTAGTTTTAAC	0	WT	119	69	27
AAGCGATTAGTACCTATCGC	0	WT	382	194	133
CCCAATTTGGCATCATAAGA	78	Y	1110	551	303
CGTACCTACGAGAGTATTGC	23	Y	524	228	87
ACGCTAGCAAAGATCCGTGG	0	WT	977	575	295
CTTCATACCAACTGACTGAG	23	V	192	161	70
TGCTCAGGACGATTATGAGT	75	E	1354	670	367
ACACGGACCGGCGCCACGGG	81	Q	988	561	351
GTCCCACAAAAACGTCGCAC	135	Q	167	55	32
TCATACTGAGGATTAGCAGT	27	L	523	268	143
CGAAACACAGAGGACTCCAC	64	Q	1390	626	355
ATTTATGAGCTTTTATCTGG	37	K	185	407	518
CGCCCACCCGGCCGCCGCGC	60	Y	257	127	93
AAAATGGATATGGAAACTCG	58	I	565	187	94
GTACAGACCACCCCCGCCAT	16	R	463	223	135
TGAATGACATATACGCACGT	115	K	1719	772	430
ATCTAGAGATGGCGTTAGTA	122	W	1051	481	215
TTCCCCATAAGACCCTTGCA	108	G	698	1786	2750
TTATTCCCGCATGCTCACCC	127	A	167	85	47
AAGTGAACAGCGAACCTAAG	0	WT	125	44	27
CGCTGCCGGTTCACACAGGT	0	WT	1206	3396	7288
CTCCCTATTTCTGGCCGGGG	41	K	856	434	208
AGTTATCTAGGCCGGCGTCG	15	G	658	1561	1952
TAGGCCGTGGAACACCGTCC	117	I	2055	1080	538
TGAAACGGAGCATTACCAAG	0	WT	1065	541	292
GATCAGCGTGCCGATCAAAA	0	WT	210	109	41
CAATCCGGGCGGGCACATGA	67	N	986	631	445
TTTGGACGACACTGCTGTCA	6	W	34	22	13
ACCCCCGTCCCCCACCTGAG	8	E	1874	4713	7914
TTCGCTTAAACTCATATCTG	0	WT	785	357	174
TAATAGCTGATCACGGCGAA	23	L	32	14	3
CCAGCACCTAGGATGGAGTC	23	D	714	2149	3008
CAGCGATCTGTGACTTAATT	17	V	855	495	228
TCGGATTAACGGGGGTCCAG	37	P	162	565	902
TGTTGTTTTGGGAGCATGAA	0	WT	258	103	32
TTACATGCCACCCGTTGTTA	42	E	570	244	98
GTTGTGTCGTTATCATATAT	0	WT	123	69	42
GCAATGATCAATACGATACA	23	W	1273	551	236
CTCGACACCAAGGAACGCCC	138	H	835	439	136
TACCCGGTCCGGCCCCCTAC	83	R	444	227	100
CCGATTGAACAGATCCGGCG	122	T	351	129	52
AGTAAATACACGAGTGGTAA	133	V	154	59	23
CTGTTTACCTGCCGCTTTAA	0	WT	200	121	51
CTCATAATATTTTTAAATGA	107	G	23	9	5
ACTTTCGAAAGTCCCCTGAC	28	W	344	165	44
TGCCCACACAAAGCTCCCGA	57	P	54	52	54
ACCTGCATTTACTTTTCTGA	137	A	526	293	164
CGTAATCGCAAAACATACTT	41	Y	479	281	140
AGTTAAGAACCGAGCTCGAT	12	R	601	300	116
AATCCGCAACTGGAGCTTAG	0	WT	1299	1707	1594
AAAATCCTGACCCTAAACGG	0	WT	682	595	448
GCTACCACGCTTCTAAAAAA	0	WT	493	210	116
TTCAAACACTTATGCTCTCA	103	I	686	393	142
TACAGCCCCCGCTTCTATAG	91	P	908	483	317
CCAGCACCACCATGGAGACC	93	P	220	108	61
ATCGCAGAGCCGACGTGCTT	118	E	1851	1037	457
TTTCGGCACAACCCCTCTTG	66	W	1023	469	211
CGTACTAACTAAGATTTCAG	0	WT	224	611	674
TGTTTACATTCTATACGTCC	0	WT	419	229	127
GATTATGGCGAGGCACCCTT	112	V	290	104	57
GATAGCACAAATAAGCACAA	33	M	346	140	83
AGCCGCACGCGCGCGGGAAA	21	M	2078	1078	513
CAGCGAGACCCAAAGGAGTC	0	WT	498	260	147
AGTATCCCTACAAATTCCAC	139	L	83	37	21
CCGCTCAAACGGTTTTTGAT	12	N	1398	2321	2440
TCTTCGACCATCACCGCCCA	117	D	1073	558	254
TCGACTCTAACCTGAGAGAA	84	Q	510	225	90
CCCCACCCCAAACTCCAGCC	0	WT	1502	674	372
CAACGTAAACGTGATTTAGC	26	D	67	138	250
TTCTGTCTCGCAGGGCCGCG	0	WT	498	221	85
TTGGACAAACACGAACAATG	138	D	1512	687	347
CGGGCCGGCCCAGTCAAACG	0	WT	874	351	122
CACCTATACGCTCCAAGTTC	0	WT	2272	1228	689
CCCCAATCCTGACCGCGGCC	110	Q	1276	613	376
TATCGGCCTTCAAGAAAGTA	73	M	572	195	79
TGTACCGCTCCATTGGTAAA	0	WT	881	439	217
CTATTAAAGGGAAATTAGTC	19	Q	755	776	649
CAAGCGCGCGACGGAGCTCG	0	WT	202	67	34
CGTAAGTCGGGGCACGACAG	112	H	120	71	36
ATTGAGCCTTTACTGACTGA	98	V	2184	5752	8440
AACCTAACACACCAATCCAC	110	L	1325	813	468
AAGACCCTCACATCACAAAC	0	WT	171	95	59
TCTGCCAAAGTAGCTTAGGT	106	S	1097	513	241
CTATGCCCGGGATAGCATTG	37	A	1214	692	407
CAACTGATTAATGCCACGTT	0	WT	99	44	22
TCACCACCACCTTTGTACCG	35	H	2737	1649	765
AGTATCCCAAGGTAAGTCCA	72	P	836	714	515
AACCTAGCAAAAAACAACGT	28	A	33	38	29
GCCCACAAATCCGCGACATG	0	WT	1744	893	466
ATCGTAGAAAAAAGTAGCCA	98	V	253	136	92
GACAAATATATGGCAGGAAA	0	WT	810	363	213
ACAACTAGTCCACTCAGAGT	19	C	484	222	94
ATCCTGGACATGCAACTTCA	82	H	1697	953	610
GGTGAGGCTCCCGAGCACTA	0	WT	574	282	114
CTAAGCCAGTTAGGTTTGCC	0	WT	657	300	175
TGAACAAGAGGACCCCACTC	28	I	213	158	84
GGAAGCAAAGAGTTGGGACG	27	T	1248	637	258
TCCCGACATACCCCACAGGC	0	WT	1086	658	375
TAAGCGGAGACCTTCGTACT	0	WT	2428	7415	12313
GATCGAGCCATCCCCATCTC	57	A	1089	644	402
ATTCGTGATTGCACTAGGCC	57	F	776	447	219
TCCGCCTATCTAAGTCTTAC	134	I	2036	1066	465
AAGTTAGAAAAGAGCACGAA	128	G	382	202	119
AGTCAGACACTCCTGAGCAC	86	P	1712	998	660
AAAGCAGATGAGAATAAACC	137	W	840	491	315
CTACGACCTGCTATTTGTCA	131	V	1381	637	302
AAGGACTCTTGCTGAACAAC	0	WT	738	331	159
CAGGGCGGATTTCTGACATC	8	W	720	361	147
AGCATGAAATACGCTTTGTG	30	F	558	222	82
CTACGGTATTAACACCGATC	16	K	2112	957	439
CCGCTCCCCACACCGCGCAC	0	WT	780	410	210
CCCCCCATCACAAAGCCATG	58	Q	112	98	65
GCACGCCTTAGGCAGCGGAA	115	I	236	120	50
CCGAGAAACCGAGTAACTGC	0	WT	1107	544	263
TCACCAAGGACTGTAAGAAT	96	M	536	256	114
CTCACTAACGTAGGCCACAA	47	N	676	264	145
ACCACTGAATCCCTTCAAGC	106	F	165	83	31
AGTCTTCCCAGATCTGATTA	0	WT	69	42	27
CGGCCTACTCGGCGCACAAG	10	N	1488	915	528
ATACGTCCAAGCAGTTCACT	0	WT	285	868	1246
TTATCCCAGAACTCATTATA	113	A	319	67	30
AGCGCTCAAATCTTCGTAGA	52	Y	2510	1018	443
ATGACCTACACGATACCGCG	112	Q	832	417	241
ACTACCCTATAGATTTGAGA	0	WT	710	483	266
ACCAGTCTGAACTTTAAGCC	70	R	197	144	129
TCGTTGTTGTGATCTAGCTT	118	L	307	167	55
ATACCCCCATAATAACTAAA	85	G	226	172	122
CTGACAGGACTTAGACCATA	80	T	2191	1298	781
AACGCGGCATGTCACGTTCG	117	V	1566	752	345
AAGACGTTCCGTCAGGCTTC	32	G	211	198	204
ATCACGGATGAGCAACCAAG	0	WT	1924	796	470
CTCCGCACCTCGGACAAATT	41	Y	93	63	18
TGAATAAATCGCACATCAAA	122	I	179	151	93
CCGACACAATTGAAATCTTC	19	N	2477	5645	6998
CCATAACAGTCTTGACAAAC	106	V	601	227	153
ACAATAATTCTTGATACGCC	8	W	1377	577	254
GCAGAATGCTTGTCGCAATG	0	WT	1703	857	386
ATACTTTCGACTAAAAAAGC	47	E	1234	486	292
AGCACGCTCAGGCACACCAC	128	T	585	348	112
GCGAAAAAGTAAAATACCAA	80	N	298	168	84
AACCGGACCCTGAGGTATAA	0	WT	476	137	49
CTAGCTGAAATAGCACTCAA	106	K	1405	785	387
ATTAGTCCAACAGCACCCTT	128	S	229	147	86
CGAACAGACATAGTTTCCTA	40	N	1234	2472	2833
GGACATGCACATCTAAGCGA	62	H	519	242	140
AGGAATTCCGATGCTTACCC	77	T	955	584	386
ATCCCAAAACCATTCTTCAC	127	G	1679	1008	683
ATCCCAAACCAAGCGACATT	0	WT	567	354	176
CCAACCCTGGTCCACCCAAA	59	C	96	37	15
CAACTGAACGAGGGGTCACG	49	P	108	126	80
TGCGGTACCGCCTTAATAAG	80	E	1368	1054	683
CGCCCCAATTTCCTGTACAT	0	WT	1505	848	470
ACTAGTTTCTATAGCCTTCC	84	S	549	269	98
CCCCAGCGCCTCCCGGCGTA	0	WT	176	118	33
GCAAGATACCGATATGGCCC	61	K	173	125	30
CTGAGTGGTCACTACAGGCG	0	WT	250	101	64
CTGGCCCTGTTCCCCCTCGG	39	S	867	514	219
CACGCACCCCTATATACAGG	48	G	209	261	257
GGAAAAAAGACCATTCTGAT	0	WT	1031	2847	4760
GTTTCGGTTACCAACATCCA	0	WT	729	406	202
CAATCACTGTAAAAAAACCT	98	V	310	186	74
GATCAATCAAGCCAAGGAAT	138	C	334	184	80
TTCATACTCTAGCATCAGGA	0	WT	220	115	79
GGCCTCCCGGCGCTATGGCA	0	WT	852	455	186
TTTCCCTGGCAATCATAACA	120	W	237	124	70
AATGAAAGAGGCTTGCACGC	0	WT	800	354	156
CAGGGCGCAGACACCGGAGG	27	C	502	228	128
CTCCAGCTGGCTAAGTGGAA	73	H	123	42	23
AGACGAATCGACACATCAGT	128	T	1009	545	252
ATAGGCACACGCCCTTTAAG	0	WT	796	369	133
ACCTGCGCTGCCTCGGGGCC	6	P	163	379	716
AACTAAGCCCGCCAGATTAT	0	WT	60	28	31
GCTTTTTTCCGCGGTCAAAT	117	F	109	56	21
ACCTGACTCGGTCCAATCCC	88	R	760	486	322
TGAGACACCCGCACCCGGTC	0	WT	60	22	9
AAAGCTCAAGTTGAAAACTT	56	W	865	415	176
GCGATCAGTCCTTGTAAAAC	89	P	1884	1042	632
GCATGCAATTACTGAGATTC	0	WT	1340	682	368
CGTCTAGTTGCTCGTGAAAC	37	Q	137	341	480
ATACTTTTGGGGTTTTTGAG	0	WT	260	147	68
CTCACCGGTTGCGTAACACA	87	G	130	81	42
GTGACAGTGCACCTCCATCC	107	E	1795	834	451
CCGCAAATTTTATAGAGGAA	61	A	955	765	474
CAACACAACATACAGTTATT	0	WT	34	42	43
CCAGATAAATTCAGTTTTGA	28	A	120	83	52
CTCTGCCGTTCGAAACTGTC	35	K	800	510	250
CGGCCATCCGCTGGGACCAA	134	L	182	86	29
TTTCAATCGACAAATGAAGG	109	G	147	270	324
CAAATGCGATCAACTAACGT	127	L	304	110	45
AACATTCGAACATGGCACCT	0	WT	489	186	140
GCAGGCATCAACCCTCTCCG	128	S	1808	977	504
CAGCTGACACGATCTCGCCA	77	C	41	24	7
CACTCGGGAACTTACCTCCC	120	A	460	207	92
TCGGAAATTGTGCGGAGAGC	87	Y	1505	618	285
GATTGGTAAACGAAAGATAG	96	L	130	24	16
GACCAGTAACTCGGCCCAAC	15	P	935	2401	3921
GATGCGGGCTCACCTGAGTA	137	C	649	282	155
GCCGGCATCGCTTTTCCCAC	0	WT	180	66	33
CGTGCCATCTCCAAGGTGGC	0	WT	1311	573	334
TAACCCGACCAGTACAACAG	91	C	1547	691	373
ACCCCGGACCTGCACTAGTG	66	K	142	120	73
ACCCGTACCTTGGCAGCGTC	121	V	1228	552	359
ATTTAGCAAATACCCCGACC	0	WT	1162	593	378
CTCATTATGAAAGCGCATAC	0	WT	223	125	71
ACCCCTTCGTTCGCTCTAAC	50	D	1530	811	435
TCCGCGTTCTACCGGTAGAA	104	G	727	355	153
TTGCCTATCTGCTTCCCATG	0	WT	121	79	24
CGATTCGTTGGCAGCAATCC	56	Q	256	140	51
GGTCTAGATCCTGCCTTTAA	124	Y	462	83	17
CCGCCTGTTATCCCGGGTAA	47	D	91	43	30
AGAACTACTAGCGAAGTAGT	86	K	2043	1038	555
AAAAGTCGGATCAACCCACT	129	K	699	308	189
ACATGATTGTCGAGGGATTA	0	WT	104	30	16
CCGGAGCGTCCGACCACAGT	0	WT	253	97	78
TACTCTCACATCTACAAAAC	130	K	52	28	6
GGATTCCAGGGCTTTTAGCA	87	N	123	67	30
CTCCAGACGAAGAGCAATTG	105	V	39	14	8
CATTTGCTCAGGAAGTATTA	81	Q	202	114	76
TAGCTGATGATTTTGAAGAC	94	P	241	149	90
ACAAAGGTACTTATACCTAA	128	N	805	390	216
TTGACCGCGTCGTCCCCCTT	35	I	823	346	153
AATATTGGGACTGATTACCG	121	L	634	484	338
TTTTCCCCTGCGAAAGCACC	96	G	523	250	126
AGCTGGACCAACGGATTAAT	17	T	1266	609	315
CAGTAAGCTAGAACCATGCG	103	C	912	508	256
TAAAGGTACAAAGCACTCGA	62	H	913	466	199
CCGCGCAGTGAGCCAGCTGA	49	C	123	29	25
CCGCACTTACCCGAGGGTAC	0	WT	1834	900	492
CAGAACAGAACAACGTTAGT	129	R	760	326	151
GTAATCGAACGTCAAACTCG	76	Q	849	457	225
GTTACGACTCACCCCTGTAA	0	WT	2065	510	154
CTCACAATCAAACCACTTTA	73	R	412	238	141
ACACGCACACCCCCTTAAAG	27	Q	1329	263	84
ACAGGTACCCCTTATATTAG	75	Y	527	139	49
ATCGGAACAGCGGAGGAGAG	0	WT	1557	412	127
ACGTCTAGCCAAAGTCAAGA	0	WT	27	36	74
ACGTGGAAGCTAATGTCGGT	0	WT	271	107	63
GCCAGGCTTAGGTCGCCAAT	80	H	2715	1390	731
TTACCATCAACGGGCTAGAA	121	A	61	33	10
AGAATACCACGTGCAGAGCA	136	A	365	353	431
CGGACCCCCCTGAGCTTCAG	0	WT	1291	559	249
TCACCTGCTGGCACCTCGTA	0	WT	1841	6178	10290
ACTGAAAACAACTCAGTCGG	35	Y	173	112	55
AAAAACATGCATTTGCCTTC	38	K	1288	911	570
CCGCTCACTACAGCGAGGCT	24	I	174	80	28
ATCTAATTGCCGAGACGCGC	0	WT	211	145	61
CAGGATTGACGTAGGAATCG	137	N	1339	724	329
CTTGATAGTTATTTGAATGG	103	W	333	83	24
TGCAGCTCGACTCACATAAG	31	E	318	149	76
CGCGCTGTTCTAGACCAAAT	6	H	415	344	241
CAGGGTATAGGCCGTAAAAC	27	V	349	213	101
GGCTCACTTTCCATCGCTTA	0	WT	1929	5962	9968
TTTCCCACCAGGAACCTCCG	0	WT	227	90	34
TGGAAAGCTTCAACCGTCGG	87	M	474	173	53
TTCAGAACTCTATCAAGACC	12	N	738	1320	1466
GATTCTTGTCGAGTACAGAC	120	F	536	387	253
GCAGAGCCGCAGGGTCGTGA	130	C	120	78	32
GTATCTAACATCCCTAACAC	5	E	640	1350	1552
CCTTTTCGTGTAATCTGCCA	43	E	388	772	900
AATCCCCGAAGTGCGCTGTA	79	G	332	194	68
ACTACCGGAAAGGATGAGAG	62	A	1220	613	247
TAAACTTCCCAGGACCGATT	89	R	268	79	47
ATGGCAACTCTGACTTCATT	20	H	614	263	139
TAACGTCGACACCTAGCCCT	0	WT	107	45	16
TCACGCTAACGAAGCTCAGA	4	N	2361	6357	9348
CGTGACGAGTGGAGACATAT	0	WT	949	2684	3608
ATCCCACATAAGAAAGCAGT	0	WT	698	1943	3079
TTACGATACATAAAAATCCT	122	L	334	158	103
GTTTCAAACAGTTGCATGGG	0	WT	245	109	64
GTGCATCGGGTCCACTAGCA	0	WT	944	1303	753
CAATTACGACGCGTGTCGTA	0	WT	26	18	12
ATCCTCCTGCACAGCGACCT	45	Y	980	471	211
AGCCAAACGAACCTCATTCG	127	T	2067	986	440
CCTCGGTGAACAACGCTCGC	0	WT	687	292	152
CTTATGCGCCCATGATAGTA	0	WT	1456	651	329
GCCATTACAAAGTCCCCGCC	0	WT	750	312	159
ATTAGAAGTTGTCAAGACCC	27	P	597	1684	2201
AATATCAAACTTACGCAATC	138	N	899	513	231
CACCAGACACAGTTTCTAGG	0	WT	1012	367	165
TCACTTCGCAGAGGCGCCCA	27	K	1349	594	296
AACACACACAGCTGATTCCG	0	WT	843	387	218
ATAGGCGGAAACTAAATACA	0	WT	637	337	146
CACAAGATACCAAAACGCTG	0	WT	1135	553	276
ATGTTGCATTGTCTGAAAGT	139	R	1417	930	457
GATCGTTGATATGTGTTGAA	67	D	595	611	516
AAAACTAGCACGGAGGACCC	48	C	83	34	31
TTGCCCTCTATAGCAGGAGG	0	WT	512	203	103
TATCTCAAAACTTGAGTTGG	0	WT	371	194	111
CACATCTGACTGTACTCAAC	0	WT	1043	534	274
CACCGTCCCTGGCGACTGAC	131	V	2624	1558	729
TATGCAAACACCGGATTGGA	139	D	639	247	103
CTAGTACGACGTCTCCCTAC	0	WT	308	148	70
GCCACGTCATACGTGTACCC	0	WT	950	485	204
GTACATGTGACGTGGAGACC	127	E	1630	616	261
CCGTGGCAAGCCACATGGAA	72	V	1216	584	180
CAGGGCCGCTCACCAAGAAT	0	WT	209	321	328
GAACTCCCACGTCCACTTCG	40	E	2037	5591	8778
ATGGTCATAGTAATAAGCGT	55	L	631	223	80
CCCGCCCCTCAAGAACGAAA	131	R	275	105	78
AATTTTTCTGTACATAAAAG	47	T	1240	464	175
CGCCAACGTACCGAGAAGGC	65	F	334	196	93
AAAGACTAAGATTCCTGGGA	117	E	89	79	44
AGAAGGCAACCTGACAAACT	0	WT	287	151	69
GTCTGCTTCAAATGAGGTCA	105	H	459	1309	1840
ACCCCACAAGACCTACCAGT	115	I	122	57	33
TTACGCGTACATTGGAGGGC	0	WT	821	380	176
TATACACCGTCACCATAAAC	107	W	46	25	9
TACACACCCACCATGTTACA	134	V	1152	706	406
TGTTAAATTGAGTGAACCTC	39	K	1065	633	287
ACCGCTCACCCAGCCCACTA	0	WT	638	346	147
AGCGCCTATATCTTGGAAAG	0	WT	472	191	85
TATTTCAACGCCACAGGTCA	0	WT	680	328	189
TTAAGCCAAAAGCACCATCA	117	C	153	85	42
CGGGTTTTTTGAGAGCACAT	26	D	206	517	681
AGCGCGACCCGTTAACCCCC	60	E	754	670	602
CACGCTCCCGTCGATAAGCT	76	F	521	239	106
AAGTCCCTTTACCGCAAATA	102	E	966	430	249
AGAAAGAGAAATGGTTGAGG	62	I	119	75	35
CAGGGTTCTACCGGCAGCGT	115	P	419	228	115
CACCAGATTGCGCGCTAAGA	61	N	1007	567	305
GGACTTGACGTTAGTTGCCA	110	P	328	146	86
CGCATGCAACGAACCTACAG	112	D	827	446	225
TCACCTTGTATGGGGTGCCA	8	V	705	569	388
CCGTATTCATAACCCCGTCG	55	W	241	85	45
ACGGATAAAATACGGCTAAT	0	WT	689	337	177
TCCCCTGCCTTATAAACTTC	23	I	1132	1248	1078
TGTCCGTGAACACAAGGTCC	123	K	1243	628	322
TTCAATATAGGCACGTAGTA	14	M	420	245	84
CCCTACTTAGTCAATTTCCG	35	W	677	311	148
GAGTCTTTAATAAGGGCATT	124	D	156	63	27
TTAACTAGTCATTAGAACTC	127	V	925	499	296
GGCCGGAGAATGCCCCCCAT	0	WT	86	55	25
CTACTTAATCACACTGCAGA	0	WT	142	69	24
AACGCCCACTAAGACATGCG	51	I	374	180	116
TAGCAACCTGGCAGCTTTTA	0	WT	1018	444	215
TACAAACTTTGATTTGAGAA	5	S	586	529	379
ATATTTCCGACTCATTTGAT	0	WT	136	66	20
GGCCAATGGATATAGTGGTA	8	V	48	39	19
TCGCGCAACATCCCGGCGAT	22	L	61	34	23
TATGAGTGACAACTAGTACT	39	I	723	216	65
ACGGCATTGACCTACACGAT	0	WT	81	28	19
CCTAGCGGGCTCCGGGAGCT	0	WT	63	262	322
TATGGGCCTTACTGCATAAT	0	WT	867	445	224
GTGTTGACCTGTAACATACG	0	WT	169	71	25
TCACCCTCAGTCACGAAGAG	0	WT	1631	638	291
TACCCCTTGGCCGCTACCGG	0	WT	848	1519	1053
ACTGCCGCCTTTAAACCTAC	89	V	89	41	20
CATACTCCTGCCGTAACTAC	0	WT	824	456	236
ATGCCTACACTCCACTTGTC	58	F	65	36	7
GACAAACTAGAGTAAAGACA	20	H	598	290	159
AAAATATATAATGACTACTG	0	WT	664	382	194
CGACAACAACACCACCCCAG	88	E	316	259	213
GTTACAGTGTCGGAGGGCAC	41	T	1059	500	219
CTATAATTAGACACCAAGAC	29	I	246	112	46
CTTCCCCGAGACCGAAATGA	94	Y	3815	1883	879
GTCCCAATCACCGCCCACAG	123	W	56	25	16
TCAAATTCCCCAACTACACC	0	WT	892	490	326
TTGAATCCTCCCTCAAACAA	0	WT	273	153	83
CCTAACCTGTTATCTAACAC	120	H	459	246	112
CGTAACACATGGGCGAAGGG	27	M	1153	452	212
CGCTTCGGGTCAACCGTGTA	120	M	451	734	561
CGATCCGGTCACCGTCCGCT	0	WT	1359	710	392
AAACGTAGGATAAAAGAAGA	138	N	353	125	54
TCTCAAGATACATACCCAGC	105	P	694	585	271
CTACAAGGCGTACCCATTTA	92	K	854	520	268
GATATCTCCGGCTTAACTCC	3	S	3202	2361	1377
GGGCGGACGGCACCTTGCTA	0	WT	1080	463	240
TGCGCTCCGCCCCCACAGCT	77	H	2119	1480	1270
ACACAGAACCGAAGTGATAC	112	R	746	336	172
AGAAACTTCCCTGAGGCGAA	0	WT	272	140	88
TAAGCACTGTATGGGGAAGA	84	E	741	361	191
AAGTATCGATTATATTCCAA	85	S	1254	807	536
CCCAACAAGCTGAACTAGGA	33	K	963	1723	1744
GCAACAGCATGTACGATTGG	69	K	597	318	118
CAACCCGGGTCGGCCGATAA	23	M	817	351	115
TACGAATACTCTGAAGATAT	0	WT	524	292	157
GCGTAAAAACCTTGGATCAC	102	P	324	109	48
CACTACAATGGGCCTAACCA	0	WT	655	304	157
ATAGAACCATACTCAACGTC	0	WT	592	250	143
TGCTCGTGTCACGTGCGAGA	103	R	702	389	168
AAAACAAACATCACTTGCTT	0	WT	191	116	58
GCCCGGGACCCCCGTTACTA	93	V	54	35	18
CGACCAACCTACCATCATCC	0	WT	444	187	107
TTTGCCCGCGTCCAAATGAA	55	C	972	509	323
TAGTTTGAGGCCATTCACCT	0	WT	405	233	93
GGTCCCGCATCCTCTCCGGC	0	WT	1247	607	316
ACGAGCTATCAACGTGACCC	64	F	656	342	127
AAGGCGTAGACACAGACGCG	0	WT	46	31	21
ACAATACGGTTACCCTTTTC	118	L	698	365	203
CTCCACCGTGCCCCTTCAGG	127	S	132	129	124
GTGTAGTACGATCGCCACGC	0	WT	1026	558	332
TCGCTCATCGTGCTCCACCC	87	H	416	240	118
ACCCCAAGGAATTTAAACAA	0	WT	123	51	22
CTGTACCGAACCAGTCCCAC	12	Q	727	462	289
CGTTGGCTGGCACAGAGGCA	0	WT	723	382	121
CATGTAACATGAGATAACCA	123	K	268	130	68
ACGGAGAGTCAACTTGTCCG	51	K	45	14	16
ACTCGGACCCTTTACCGGCA	2	K	752	931	664
CTCTTCGCACGCCTGCGCTA	43	V	489	230	137
CCAAACTAGGACTATCGATC	0	WT	918	2724	3655
AGCACAGAAAGGACTTCCCG	126	P	515	260	138
CGCAAGATCTACGGTCTCAA	0	WT	414	1308	2132
ACAGATCTACAGGTTTGGAT	0	WT	451	162	84
CGGTCCGGCCTCTAAAGGTA	0	WT	128	55	14
CCCAAATGTGCACGGAAGTA	10	G	613	1491	2015
ACCCCCCCGCTAAGATCCGC	81	K	392	262	182
ACCGTCATGGGGCTAGCACT	79	K	616	365	196
AATATCCCCCCCGGCACAAG	46	D	463	111	45
CCGATCGGGATAATATATTA	79	E	287	139	79
GCTGTCTCAGTCGCATAATG	40	K	513	701	847
TAACTAGACGCAGAGGGGAC	0	WT	765	267	120
CACTCCAACATCATTGTAAG	44	D	2205	5107	6317
AACCGCCCAGGTACCCGCGC	26	W	107	41	8
TAGTTTGATAATTACTATTA	73	K	296	203	116
CGTCATACCGCGAGCCTTGG	59	K	884	1079	1127
ACTCTAAGAGGAGTATCAAT	123	Q	840	405	233
CCAATGAAGGACTATCTACC	110	K	483	316	150
AGCTTACGTATCTACAGTCG	64	Q	542	221	90
TACTACAAGGTCACCTCATG	0	WT	213	128	40
GGGTTGCGGGAAGTATGTCG	17	M	1129	488	148
TACGGCAGGAAGCGCCTTGT	132	R	291	195	87
GGACGAGGCCGAGGTAGTAG	67	T	205	90	61
GACCCGATGGCACCCATGCA	0	WT	707	287	133
AGACGCTTTACGAAAACGGC	117	N	757	316	111
TAACAAGCACTTTGACAAAT	140	M	377	191	72
CGAAGACCATACGGCAGCAA	117	V	200	78	30
AGCGCAAAAAGTCATCCTGC	57	W	301	98	76
CCGGCCCGACTATGGCGCTA	36	T	915	317	118
AGGACTATACGCTTAAAGAC	75	E	1474	3954	5694
ACCCCATTCCTTATCTTAAC	21	H	697	1868	3382
AACCGCCGTCATCTCGATCA	0	WT	285	853	2006
AAAGTCCAGCCGCGTTGAGC	0	WT	208	137	51
CTAAAGAAAAAAACCGACAA	106	I	987	545	252
CTTGTAATGATTCACAACCC	105	R	86	41	20
GGTGCAAATGCCGGCTAAGG	0	WT	395	196	46
GCATGAACCCTAAATGTGCA	84	E	235	95	49
GTCAGCATTGTTCTACGTAT	76	Q	549	299	143
TATAAGTTTATTCCCACGCC	139	H	208	97	62
CTAATCATCACAGTAGTAAC	120	Q	227	100	47
CTAGAATGGCAACATTGATT	0	WT	501	174	36
AGAAACTCGGAGACCACATA	0	WT	276	104	48
GCCGCTACCCATTTGCATCA	138	R	1486	807	454
AGATTCGCGTGACCTTAAGG	118	L	212	76	34
ATAGTGTGTCCATGTCCCGT	29	F	429	186	76
TGCGAGCTCAGCTTGATTAT	0	WT	427	185	107
CCGATTACTACCGTCGTTCT	69	Y	1056	541	252
CTCCTAAATTACGGCTAACC	0	WT	66	40	20
CACCAGGCTCGACGGCCTAG	0	WT	306	117	60
CAGACTTCTGTCTTTACTCC	83	H	471	273	145
AAGCCATCGTAGAACTTAAT	139	N	453	399	328
GTGTAGCTTTCATGTCTAAT	139	W	954	528	243
TGTACTCAGAGTAATCATTA	73	A	1164	616	328
GACGGAAACGCGGATTGGAG	80	G	577	281	167
GCAGCTAGGACTCCCTGACC	42	H	813	460	242
GCATAACTTAGTTTCGCGTA	0	WT	925	561	214
CCGTGAAATTGAATCACCGT	35	R	1004	442	189
TTGCCAGCTCCCGGTAAAAC	0	WT	1531	765	398
TATTGTACTCCGGGCAGAAC	0	WT	972	446	184
TTCCTGATTCCATCCACTGG	103	Y	2102	1015	474
CGAATTGATATATCTTTAGA	107	C	71	40	24
ACTCTATGCGACCCTCGTCT	73	A	318	128	62
CACCCGGTAATCAGACCCAG	93	N	2391	1421	812
CTATGCCTCAGGCCAATATC	0	WT	70	23	23
GCTTACGGCCCTCTCCCCCG	0	WT	1190	510	303
CGCCCCTGAGCAGACAAAGG	117	S	257	113	55
TCTTCCCATGGCTCGACGGA	0	WT	57	25	4
CTGAAGCCTGGGGTAGGCTT	76	I	209	99	36
ATACTTTCCGCCTTAGTGCC	0	WT	506	304	117
ACCCGTAAAACGGTAATAGA	74	R	325	816	1539
TGTGTAATTTCACATAGCGA	43	W	156	59	27
GTTTAACGACCTAAACCATG	96	E	56	21	17
ACAATCGAGCGGGTACGGTA	100	Q	343	171	116
ACTACAGTCGTACTATCCGA	20	C	337	176	70
CACTTTTACTTTGGGGTCAC	0	WT	238	99	66
CACAGGTATCGCGCCCCCTG	63	H	432	464	428
CGTCCCCGCTTTGATGGCAA	80	V	1131	489	277
TTACAGATCACATAATCTCA	0	WT	2920	1462	737
TACCCCCGCGCATGGCCCAC	138	H	119	58	32
GGTGATTCCTCAGTTCAACT	0	WT	457	235	96
CCAACACCAGCAGTTGTACC	126	G	109	72	34
GGTCAGATCGAATAGAACTG	0	WT	266	127	49
TAACGGCTACAGTGTACGTA	117	M	1676	762	383
AACCCCATGAACCAACGAAC	0	WT	160	87	47
TTTGACAACACCGGGGCATC	139	N	790	358	129
ACATAGCAATGTGGCGAAAA	107	Y	1041	518	246
CTTCTTCCCTGTTTTGGAGT	0	WT	186	98	42
CCCTTAGGGCACCGAATCGC	81	G	349	193	120
ACGTTCAATGAGAAGCCAAA	88	T	1240	758	448
CTACCTGTCCCACAACCTCG	24	G	699	559	378
GCACTTCGAACATTCCTATA	119	S	798	482	231
AACCCAAACACATGTGAGCA	0	WT	1361	3980	8500
CCTCACGCGAACGCCACCAA	0	WT	390	174	106
AGGCCTTAAACAGAATGACT	81	F	983	447	217
CCCAGGGGCTAACTGAAAAT	0	WT	516	1857	2601
CCCTCGTCCAGTAATATTTA	126	T	297	175	115
GTATCACTGGAGGCCAACAC	84	Y	76	34	11
TGAAGTACAGGACCAAACCA	0	WT	762	405	249
AAGAGTGTAATCGACGGGGT	55	Y	812	339	152
CAAAGCAGAACCTTACACCA	0	WT	99	79	34
TCACGCACGCGAATCAAGCT	22	M	337	116	45
CTTACACAACAGTACGAAAT	0	WT	1015	634	352
CACGTTGTAAGATACGGCTG	0	WT	1435	687	360
ATACCGGACGGCAAGCATGC	24	H	851	400	227
CAGACACCATTTCGGGAACA	129	D	891	453	240
TGGTCTACAATGGTCACTAC	0	WT	28	25	6
TGCCAAGACGCGTTTCTAGC	0	WT	784	422	198
TTACTAATATCGTCCAAATC	121	W	51	52	38
CGTTGTATAAACCAATATGG	138	W	509	195	100
AAACAACAACAAAACGACAC	98	N	164	73	37
CTGTCTCAGTGTTGGCAGCC	0	WT	96	125	60
CCCCTCCTGCATTGGTGGCC	0	WT	583	373	224
ATCTTACGAGCGAGAGCCGA	88	T	318	195	116
CACCGTGGACACAATCACTC	129	V	1222	559	311
AGCGGTCTCATGCATTCCCG	121	W	499	308	176
GTTGTCCCCTCTCCTCAACT	122	D	878	461	231
CTGAGGGGACATGGCAGACT	134	G	1032	523	297
GGACAAAATCTGGGTGCTAG	0	WT	1127	540	311
AAGTAACCTATGCCAACGAC	27	W	2147	1096	632
GTACATAACCAAGATCGTTA	103	G	583	322	174
CAGACGTATCAGAGGTTATA	119	Y	120	50	17
ACCCCAGAATCTTGTTGTTC	120	D	255	127	57
TAATGGGACGAGATCTAAAT	24	D	648	375	169
CACCATTTCAGAGTATTAGT	0	WT	839	442	201
CGGGGGTGGCCGACACTTAT	0	WT	1054	428	203
TCTACTGTAAGTATCTAGGC	134	G	2617	1021	501
ATGCTGTCACGCACAGGACC	80	M	5181	2732	1546
ACGCATTCACCACCCGCCAC	64	D	1864	999	790
ACTATAAGCCGCGACATAGA	125	V	979	391	147
TTTGCCGGGCGTGACCCCTA	0	WT	614	261	110
ACTCTTAGGCTAGAAACATA	103	V	116	54	48
AGCCCATCAGGCTCTTCTTA	103	M	154	92	59
ACTCGGTGTATGTCAATTCA	134	G	1191	467	235
GCAAATACTACCGACTTAAT	125	Q	1461	644	260
GTAGATGAGACAAGTCGGCC	61	N	1260	700	308
CCGCCAGAGAGGCTGTATCT	122	V	1914	937	435
TCCACAGGCTTTAAGGGGAA	85	L	383	157	61
TCCAAATCTTATCGGTCTTT	83	D	42	8	14
TAGGCATCAAGGGTCCAATT	0	WT	125	80	41
ACACGACATCGATATGTCTC	6	N	175	114	51
AGTGGGGTTTGAAACTTCAA	0	WT	538	229	124
CTGCATGTACCGTAATTAAC	0	WT	265	136	60
GGACCCTGTTTATGCAACAA	0	WT	399	194	116
TGTTATACCCTGTCAACCCC	6	G	3361	5935	6360
CAACAGCAACTATATAGGCA	0	WT	484	254	95
CGGACTACGAGCTCGTTCGA	0	WT	181	105	43
ACAGAATATCATGTAGTAAG	61	G	1007	509	277
CCTACAACCCGTCCCCAGCA	47	S	301	177	62
GGCGGTATCGTCCCTTTTGC	122	I	276	207	125
TCGCTGCGTCTAGAACTCTA	0	WT	135	63	7
CACCTATCTCGTTGAGGCTA	0	WT	818	170	53
AAGATCCTCTAGCATAGCCA	23	G	371	544	408
TCGAGGCACCGCTTTCACTC	64	E	808	600	466
CATAGCGGGCCGTAGGTGCA	40	Q	311	542	612
AGCGCACCTCTAAATTACAA	123	W	463	292	145
ACGTTGATGAAACTAGGACT	43	F	772	275	102
AACAAACATCGCCCGCAGCG	122	L	117	58	21
TTTGCGCAATACAGACTCCC	34	H	841	571	383
AGCCTTTCCCCCGAAAGGTA	26	T	2094	3053	2972
CGACTCGGTGCAACTCATCT	61	V	1045	629	315
TTTTGTTACCGTCTACACAA	129	K	76	37	15
CGTGTTAGGACTATACATCC	64	G	367	191	65
AATATAGTCAGAACCAGCTT	0	WT	429	223	116
CGACACGAACCCAGATAGAC	50	N	555	239	123
CAAAAGATGCTGAGCGAAGA	97	F	365	1340	2093
AGGCCTTTAACACAACTCTC	0	WT	1550	813	387
ATGTCTACAGTGATTTCCTA	61	H	1006	638	425
CTACGCTGTATCATACCTCA	0	WT	976	452	223
CCACGGCACGCAACGAGCTG	118	Y	831	425	171
ATCTCGTCTCTAGGACCATG	0	WT	283	171	78
CAAGTAGAACCCGCCTGAGG	107	V	474	233	108
ACTGTCGTAGCCTAGTAAGT	6	M	1034	563	364
CGCAGCCGAAGGCAATTACC	5	V	65	26	30
GGAACGCCACGAAACTGTAG	71	M	724	344	124
TGATACCAAGACGAGGTGCT	0	WT	2177	1143	520
TATATGGAACATACGCCTAA	64	D	491	266	159
CGCTTGACCTTTCCTTCTAA	0	WT	168	70	33
TCCAAATCATTCAGAGTGAT	42	V	1024	534	309
AGGCCCCCCAACCAAAATGA	30	C	696	330	155
ACCCCTCCCCTTAAGTATCC	0	WT	494	320	127
CTCACGCTCTTATGAAACAG	135	C	1130	573	282
CCGAGTTTAATTGCTACGCT	0	WT	61	14	7
AGTCACAAATAATACGAAGC	122	K	22	5	0
TGATACGCGCTTAAACGTAA	79	V	809	530	249
ATACAAAAAACAACCCAACG	30	F	1172	563	323
TACTCGCCCGCATAACCTTG	119	V	113	43	30
GTAGGAAAACCCTACGTGAT	0	WT	272	127	76
TCAGAAACGTCTATCAAACA	88	Y	2427	1379	867
ATTTGTCGTGTTTGCTCTGC	38	D	1112	1023	822
GTGATTAGATTTGGTCATCT	0	WT	70	31	9
CCAGTACAATACGATTGTGG	50	R	1375	700	331
GTGGGATCTGCAAATCACAA	61	H	402	202	124
CATTTAGCGCATCCCTGAGC	136	G	336	133	90
ACCGGTGTGGTAGGCGTTTT	133	W	1256	515	212
GAGAACGTAATCCCGTGAAC	99	N	2462	1296	645
CTTACAACACACCGTGATTA	0	WT	139	66	36
CAAGGAACGCACATAAGAAG	44	D	1167	2612	3601
CACGTTACCTACAAGGGTTG	125	H	1249	540	243
ATGACAATGTCGTTCGGAAA	109	F	1088	671	265
CTAAATAAGTCGTATCAATC	109	I	559	260	155
CGTTTGTCGGCCTCAAGTGT	120	E	1025	412	175
CGGGGGTACAGTAAACCATG	35	N	1141	589	251
TTAGGATGCTCTGCAACCCT	0	WT	47	28	14
AAAGACAAAGGAATACACGT	136	T	183	97	54
AATACAACGACAAAAACGTA	42	L	739	382	193
ATACAAATTCCAAAAACACA	5	L	674	2536	3473
AGGATCTGAAATAGGGTGAA	130	L	396	171	89
TAACTGCTTGCCTTCAACGT	51	L	1640	890	420
AATAGTCCGCTATTGTGAAC	0	WT	697	407	214
CCTACAACCCTAGTCCGAGC	66	N	610	553	391
AAAAACATCGCTAGGGATAT	122	H	227	95	51
TGGAGCACTGACCCATTGTA	0	WT	1132	524	218
AAGAATGAGGGCATGATCAA	0	WT	148	166	98
TGTTGCCTCAAACACCGCTT	20	Y	590	199	93
CGAGAAAACATAGCACGTAA	13	F	472	185	83
GGACTACACATTTCCCCTTA	85	I	1089	420	219
CCGCAGGTTTTACTAACACA	0	WT	740	366	179
GATGTCTAACTAAACATATT	0	WT	1258	598	291
CCACATTCACCCGGCTCGGC	136	N	81	53	17
TGATCTGCGCCTTTCATTAC	0	WT	1204	757	448
AGTGCGCAAAATAAGACCAA	28	D	585	302	145
CCTGCTACCCTAACAAATCT	65	T	127	58	16
AAAATAATGCCCCATGGCGA	0	WT	706	325	165
TGTCTAGGCTACGACCACTA	29	D	326	1262	2930
CCTTGTGCAAACTTGGGAAG	0	WT	1508	679	260
TACGTACCATTTCGGCCTCA	85	K	274	98	40
AACGTCAATGGATTGCGTGG	106	K	110	32	8
ACGTATGCAACCCGGGAGAA	0	WT	181	108	42
CGCTGGCGTCTCGCCAAAAC	84	P	706	283	136
CTACATCAAAACTTAGACGT	103	M	564	327	156
TTAATAAGAGGTTATAGCCG	104	S	104	62	22
TACTACCAGCCCTGGAAGCA	61	I	1290	843	376
TGTGTGACATATTTTGACGA	136	D	879	416	173
ACTCAGGGAGGACTACCCCT	138	E	306	97	57
TAACCAATTAAGAGCCCAAG	0	WT	330	189	87
AAAAGCGCCCGAGCCACAGA	118	T	332	884	1253
CAAAAAGTCCCGGCATTATG	0	WT	44	28	9
GCCAAACCTAGTACACAATG	81	G	1807	1065	572
CGGGTAACAGAGTCCTCCAG	0	WT	768	348	176
TGAAGTGACCACCTCTTCCA	122	Y	1499	4997	8623
TTGTTGAGAAGTCGCGGATA	0	WT	749	331	152
TGGCCTAATGGCTCTAGTGT	104	G	986	411	264
CCAGTCATGTAGTTAGTGTC	86	S	41	20	9
TACCCTTAGCGACATGACAT	112	C	131	111	90
GTAAATTTATAGACGTGATA	0	WT	1051	814	361
CTTGGCCGCTACTTACACGT	34	C	297	137	82
CGGCCAGATCTCGAACTGTA	0	WT	804	388	182
ATTGAGCATCTTTCGTAGAC	115	S	254	123	89
ACTTTTGCATCCATTAGAGC	0	WT	846	761	494
TGTACCACCGCATGCTAGTG	129	H	2248	1061	549
CACCTAGAATTCTGCAATGG	8	V	755	557	371
TACTTGAGACTCAATTGGGC	0	WT	741	303	110
CATCACCACTCCGCCCCAAG	0	WT	144	86	26
GACACACATCATACTCCACA	81	F	1317	637	357
CGCATATGACCACTGGCACG	0	WT	1139	3275	6302
CAACAATCCAACTCCGCCTG	38	S	508	313	186
GTGACGCATATCTCCCGTTC	71	N	1185	820	480
AGTTCCTACTATGTCAACTA	123	I	357	212	120
CAGCCCCTTTTTTACGGCGC	110	N	492	253	98
AGTAATAACTAACCGGACCC	0	WT	260	109	38
CTACACATACCCATCTAACT	23	L	286	112	67
GTAAGCTTGGCCTGCGTGCG	129	T	197	114	43
CCACTCAAACCCCCATGATG	136	K	1879	952	505
GCCTGATACCCCGCTACATA	0	WT	236	121	42
AGTCCACTACATCTAGTATT	127	T	258	121	67
GCCGGCGCCTCCGCACACCC	131	Y	139	53	14
TCAGCAAGCAGACATCTCCC	80	D	1000	926	644
TTTGGATTGGGCTCAGCGAC	80	M	586	268	119
AGAAGCTATTGAAATATTCC	59	P	511	592	702
CTTGCATGTTGAGCCCGCAC	0	WT	433	454	346
GGCCTGCTGGAAGAATCAAA	89	E	956	597	413
CCACCTACCTAAACAAAGAT	61	A	801	566	304
GGCCAGAACCCCGGTACAAT	59	L	184	93	49
ATACGAAAAAGAACGGTCAT	11	G	1032	950	604
TGTTTGATGAGGCACGATTA	107	R	1033	555	282
TGTTGCTAAAACGCGAGCTG	44	M	497	175	93
CAACCTACCGCATATAGATC	65	F	227	140	64
CGAGCCCCCACTGCTACATA	0	WT	565	1498	1691
CGATACGAACAAACGAACCT	57	A	745	303	125
CGGATAAAGAGGCTAATCCG	0	WT	172	61	26
AGCTCCCAATGATACGTTAT	0	WT	354	145	85
ACCAATAAAACTGGTGAAAC	40	S	38	89	80
CCTACCACGGCCGAGTCACC	41	F	1460	708	344
GTGAATTCCTACCCGAGAGG	0	WT	681	657	403
TTAGGACTTCGAACCCACAA	96	L	1756	730	423
GCAAGACAGCAAATCATCAC	0	WT	282	104	53
AGCAAGAGATGATAAAGGCG	21	V	625	265	148
TTGAACCTCGTAAGCCGATG	6	V	390	229	163
CGTTCGGACGAATAGAATTG	98	A	13	45	40
AACCAATTATAAATTAAACA	0	WT	143	68	29
AAAGGCTCTCCGAGCCCCTC	138	V	759	355	209
ATGCTGTCAATCCCAACAAC	8	W	674	401	172
CCCAATGCGACGCAGACTTC	74	C	1508	815	393
TCTTTGCACATCTGACCACA	77	T	327	197	122
CCTGGTGCTCTGTCCACTTA	0	WT	1150	3338	4197
AGTTGATCCTGTGACATCAA	129	K	293	148	75
TTTGTTCACAAAACAAATGT	0	WT	747	452	194
GGAAACAGTCGGCGTTCGGG	127	K	895	355	140
AGTTAGACCACTAAATTACA	43	Y	67	30	8
CCGACAGAGGATTATTCGAA	0	WT	1046	520	236
TTTGGCTATCGAGTCTGAAG	130	D	216	82	45
GTAGAACCCTCATTTCGGCT	0	WT	181	74	32
AAGTTCCCACTTCAGCATCA	79	H	83	39	15
GCAGAGCAGTTGAAAAACAG	0	WT	214	89	46
AAACCTCGGGGTTCGACACC	29	M	48	21	12
AACGGCGTCCCTCACAACAA	2	R	777	1404	988
CCTGGGTTGACACTCCGCGA	43	H	737	464	249
CATGTACCCCTGTTAAACGC	0	WT	1526	658	334
ATTTACCCCTTCCGCAGACC	62	C	1193	561	292
ACCTTACTAGTTAAGCGTAA	0	WT	516	268	156
CCCACTTTGGCCACCCGATA	114	P	1212	714	362
AAAGAATCATACGGGCCGAA	4	S	454	1224	1745
ATTTCTGATACGCCGTCTTG	103	E	850	446	203
AGATTTAACATGCGAAGAAC	110	C	575	243	125
GTCAGGGTTACCTGATAAAA	43	F	1037	349	139
TGCGTAAACCTACGCGCCCC	0	WT	384	193	99
GCCATTTGAATCCACAACGG	81	E	1352	1157	848
GGTCCGCTCTCACGACTCGC	53	Y	381	173	93
GCAACTGACAAAAGCTTTGC	0	WT	271	152	57
GAGACAGACGCGCCTCGCCC	0	WT	978	482	241
AACCCTTGGCACACGGAAGA	0	WT	595	289	141
TCAACGAAATAAATATGACG	94	V	165	582	772
CCTTTCTGCCGCCGGAATTC	0	WT	373	151	62
TTTAAAAGCATTCCAGCTGT	0	WT	138	66	26
AGGTAGGTCTAAAACTTTCC	98	K	63	19	24
CCAAAACAGGACTGCTATAA	32	E	1078	2709	4050
ACCAGGTATCCTCTGATTGA	98	G	395	82	32
TGTTCAACGCTTCGGATGCC	140	W	754	369	175
AACGCTCTTCTGGGAGACCG	65	L	1484	645	357
GGCTCCTATATCGACAGGAT	0	WT	220	492	432
TACGTGCAAGTAGAGCTGAC	0	WT	174	196	151
AATTTCTTGGGTGGAAGTAC	120	D	81	32	30
CTGAGGGTCCGGTAAGCCCA	31	M	999	377	156
GGGACTGCTCTACCCTGCAG	0	WT	1522	710	290
ACCAAACATCACATAAGGTG	0	WT	1240	629	318
ATTCTACCACAGTGTCTCCT	0	WT	840	354	209
GTGCGTGCCGCCACACCATC	69	F	106	50	31
GTAAGCCTACTGAAAAGTAC	115	H	610	297	128
CCCTCGTTCGACATTATTCC	38	F	146	74	14
CCCTAGTGAGAAGCAATGAA	120	K	2422	1246	719
CCATAACAGAGCAATGATGG	118	G	293	137	56
CCGGGTTACTAATATTGCAA	5	D	815	2083	3225
CGACTTGCGTGAGCCCATCT	19	D	1080	2757	3806
CGGAGAACGTCCGCAACTAC	72	C	1694	760	405
CACGGCCATCACCTAAACTC	140	D	90	91	19
CGATTCTAATAATGTCGAAA	0	WT	103	47	40
TCGTTAATATGGTGAACCCA	80	V	545	221	146
GTGTGAAGACTAATATAACC	0	WT	37	24	13
GGTGATGTCCGCCTCCCAAG	0	WT	222	127	66
CCAGCCCGGGTAATAAAACT	16	C	183	84	57
GAACCAGTAAAACCTCCTAG	23	T	928	582	341
AGCCACCCTCCTACTGGAGA	113	H	423	205	110
TCTCCCTAAAGAACGCTCAC	41	W	648	376	210
ACAGTTTGCTTGCCACATGA	137	V	2183	1201	655
GAGGACTGGTGACTGCACAC	0	WT	322	132	82
GACCTTCGCGCCCCATGTAG	19	Q	324	343	353
ACACCGCGACTACGCTCGTT	68	F	2716	1316	609
TACCTATAGCCTCGGGTCAC	118	F	596	247	104
AAAAATATCTGTTAAAAAAT	123	W	72	36	18
AATGGCGTTCGGTGAGTGGA	86	K	83	30	17
TTTCTCGGGCACTACCCCAC	37	F	188	101	41
CGCGGACCTCATTTCCTAAT	100	A	806	425	172
TCCTTCTCATAGCTAATTTA	103	G	221	126	61
AGACCTAGCTGGCAACGATC	0	WT	914	554	228
AGAACGATAACAAGTAATAT	125	I	287	124	50
AAACTGAGGGTCCAAGTGAA	80	C	579	284	155
CAATCCGTGAGCTCCCCTTA	62	Y	1285	671	292
CTCTGGGATCCGCAGAGAAA	0	WT	614	349	111
ATAACCCCTACAAGCTCTTG	127	F	1681	401	135
GGCCCTTCAAGAGCTATAAG	14	M	363	156	49
AAATAACCATACGGCGGTCC	0	WT	413	246	139
ACTCCCAGATCGGGTTACGC	0	WT	1454	685	302
GCCGAACCATATGCCAGCAC	66	Q	499	525	522
AAGCACCCCCCCACGATTGG	0	WT	876	364	203
AGTGCCCAATAGGAGACTAG	19	S	186	132	76
CCACAACTCACATACGTTAA	0	WT	639	396	183
CTATCATACGCTAGCCCTAA	0	WT	714	148	50
CGACCTCCGACTGCTGACGG	63	C	833	465	269
ACTTGGTGCCCCATACGCAG	126	D	1053	494	332
AATCTCAAAAATCTCGAACC	106	M	712	331	165
CTACCGGGAGATACACGTCC	0	WT	3668	3183	2396
CATCGATATAAGTCGCCCTC	88	W	307	140	64
CCTGAGCCTTCAGCAAAGCG	0	WT	641	241	137
GTGCATCTAGACGTCATTAA	2	I	154	194	206
AGATAGTCCACATCCGTATA	107	Y	120	57	32
AACATGTGCCAAGATGTTCT	80	H	200	126	35
TCCATGTTCGGATGCGGCTC	137	V	995	416	226
CGCTGCCACAGATCCGTGCA	121	W	1202	861	445
GAGAATACCGATCCCTCTAC	60	T	1067	718	413
AGACTAGATTCAAAACACAG	0	WT	45	20	2
ACGCCGTCGGCTAATAAACC	0	WT	379	202	145
CTGTGTTGCAGTCCGGTCCT	1	N	199	516	1290
ACGGCACGCTTGCGTACAGG	65	G	1247	681	307
AACCCAACCCGTTAACGAAG	28	N	2304	1162	646
CCGTCACAAAAAGGAAGAAA	0	WT	531	284	125
AAATAACAGCTAGATCATAT	20	T	249	119	61
CGGCCAATAAACCCAGTAAC	0	WT	597	272	152
GCACTCCTTTATAATTGGAT	137	V	3618	10092	16132
TATGGGATTACAACCATGAT	62	L	1004	578	314
GCGCCCCCCTCCGTACGGTT	81	P	630	489	389
TTAAACATATGCTTGAAAAT	0	WT	1667	5227	8326
TGGCCTAAAAGATACGACAA	88	E	612	426	299
CGCCCCCTAAACACTATGGA	120	R	715	333	183
TACAGAGTTCCTTCAGATAA	0	WT	1087	494	238
GGACCGCTACCTTCAGCATC	0	WT	506	1604	2639
GTCCTCTGCACACCTTAACC	94	D	685	382	314
ATTCCCAACACTTCCCTGCA	112	M	93	36	26
GTCATAAACTGTGCCCCCCG	2	L	482	274	137
TATCCACACACCTCGGAGCC	133	R	285	630	1612
ATGTGAGCCGAGACATCAAA	0	WT	511	259	129
ATTATATATCTGACGATACA	0	WT	140	494	575
TTTTAAACTGTCTCCAGCGG	0	WT	374	215	84
GCAGGCGCGCCCCCCATTAA	0	WT	1175	575	313
CATATAGCACCGCACGGTAG	84	K	437	225	89
CATCTATCACGAAAGTTTGC	43	V	1683	840	370
CGGAGGAAGTATCCCCCTAA	45	G	1486	1058	640
ACGACCGACAACCCTGTACC	89	F	124	68	19
CTGATGAATGGTATTGTCAA	0	WT	1364	698	352
TTATATTACGATGTAGCATC	0	WT	660	299	167
ACCTATCGTCGGCCTACTAA	110	S	116	85	45
AGAATCGACCCGGAGCCACC	104	G	55	43	21
GACCCGAAGTCAACGTTTTA	138	W	411	214	82
CAGTTTCTGGATTGCCCTAC	0	WT	980	458	201
AATTAGACATTACCAGATTC	121	P	103	81	30
CTGCTGAGCACCACTATGAT	96	S	1623	832	434
AGAAAGTAAATTACCTTGCG	139	T	513	240	87
CGAGACGGTTATCCCTCCCC	0	WT	260	126	66
GTGGCGACGCCCGCGATTGC	0	WT	2056	992	427
TTATACAAGAGATGAAAAAA	0	WT	839	379	187
TACTAACCGATTTCCGGTCC	0	WT	795	342	203
GCCCCGAGCAGATAGTATCG	0	WT	976	241	73
TTTGTTGTATGTATTATAGC	27	M	704	379	189
AACACCGAATGCCCAGCTAC	66	Y	1277	679	273
ATCTCTACAAGACTTCTAAA	0	WT	838	386	172
AACAAGGTTTAATGCTTAAT	13	D	828	403	158
GACCTGGTCAGTCTTGGTCA	126	D	420	179	106
TCGGCACACAGCAAACTAGT	0	WT	1167	451	272
CCACCAATAAGAGAATATAT	137	L	377	234	144
ACTAGGACACATCCACAGTC	48	D	1041	2448	2676
CAGGTTAGCCAGCACGTCAA	3	T	353	886	1099
GATGAACAATTAAGACCTAA	0	WT	59	51	27
ACAATAGCGGTACCCAGTGA	0	WT	1228	511	244
CTTTTCAATATGTGCGTATT	129	R	431	184	138
ACCCCCGTTACACTCAGTAA	130	I	326	277	207
ATGTTACAAAAGCTTGAATC	0	WT	833	437	172
TGCCTGCGCAAACGCCCTTT	98	A	1387	772	414
CTAATAAACGCGTAATACAC	23	V	1580	1001	565
AGAGCCACAGAGCGACTACC	76	T	2672	1086	548
TCCTCGCGTCACTCGCTTCA	118	Y	1391	713	371
TGCGTTCAATATCCGATGTT	0	WT	942	404	166
TTTTAATTACACGAACCTGC	86	K	1077	730	441
AATCCGCAAACCTAAACAAA	125	T	244	97	49
GGCCAGTTTCTAACTCCGGT	131	V	299	130	62
TGTATACTCCCGAACCCACC	27	Y	605	255	117
TTCCGCATAACCGCATTATG	126	W	336	174	89
GGCTGGCCACAACCTATTCC	112	T	467	153	92
CATCAGTGCTATACACGGGC	40	C	504	290	145
CATAAAAACTTTGCATGGAA	129	M	707	493	330
CAAGCACCCCCTTCCGCCTG	0	WT	649	395	244
AGCCCTACTTTTGTCTCACC	39	N	1270	756	496
GTCAGATTCAGACCCCGGGT	88	Y	124	323	614
AATAAATAGCCCCAGGGGTC	139	K	456	118	38
GATAAATGCTACCACGACCC	135	A	628	323	191
TTTGACCCGATACATTCGAC	118	P	52	34	15
GGACCTGATTTTTCAATAGT	0	WT	18	14	9
CGGCGCAGAACTTGCACTAA	78	W	957	537	281
TTTTGTACGGCGCTTGCGTA	0	WT	1241	595	258
ACCGCAGCTTCCGAGGACAA	74	G	296	216	162
CCAATGATTCTAACTTTGAC	0	WT	793	319	197
CATGCAATCCAGGGATATGC	76	Y	373	183	101
ACAAATACACCACCCACACC	44	I	1122	551	251
TGATTAGACTACGCCGCTAG	127	E	185	109	60
ATACAACCTACTGAGCATGA	109	E	742	360	204
ACCACAAGTCACCGTGCATG	49	L	695	370	197
CCGATTCTACTAGCGTTTAT	87	I	944	392	173
CACATGTAAGTCAGCGCTAG	0	WT	456	645	530
TCAGGCCCTAGCGCCTCATG	64	Y	87	44	16
AATTCAAGATACTGCTCTCA	84	F	1075	505	240
TTCCCTTATGTTCACCCAGT	80	E	824	672	568
AGTGACCCCCCCAATAAATC	0	WT	2196	929	434
TCGCCCGAAGAGAATAACGG	125	R	129	68	54
ACAGCGCGATTTAAATAGGT	22	K	1345	3506	4867
TTAATGGACATCATTAAGTA	0	WT	425	258	160
TATTATGGCTCGGGCGAAGC	0	WT	925	462	187
AGACCGTGAGTCGATTCAAC	139	R	891	483	266
AATAAGCCCCAGGCGTGCCG	89	C	847	372	135
ACTTCGCTCCTTCTGAGTGA	0	WT	619	304	121
AGCTCACATTATCATCAAAT	55	S	350	391	411
TTACGAGGTACGGCTACGGA	3	W	651	888	597
ATTGCCCTGTCCGTTCCAAC	0	WT	1891	1130	577
GCGATGAGCTGTCCTGTATG	25	K	1431	549	170
ATGTTGGCAAGACACTGCAT	128	V	137	98	51
GGGAACTCTACGATACTCTT	106	P	931	400	218
AGCCACTTGCAATCAGACTT	8	W	98	46	20
GAAATTTTTATAACTTACGA	81	P	334	296	255
CACGCTATTCCATCCCACAG	0	WT	53	28	12
AAACAGCCTAGAGTTGCCGT	0	WT	959	412	205
GCCTCACATGTGCGACCAAC	34	W	1111	494	221
TCCTCCTTGCGCTCACCCAT	113	V	651	294	113
TACCGGTCTGCGCACAATTG	23	M	757	347	147
TTCTAGTGCTAACCGCCCGT	34	N	116	173	157
CGCCGTAAAGAAGCCACATG	34	W	26	8	1
ATACGCAACTATACAACACA	91	K	560	265	164
CTGACCGGCGCACAAAGTTA	77	W	401	172	72
ACTTAGACAACAAAAACGAA	96	I	515	1377	2858
TGACCGGATTTTTCAATAGT	46	Y	11	10	5
CCCTCCACTGTCGTCTCTGT	0	WT	15	14	3
GTAAGTGACCACAAACTAGC	0	WT	123	75	29
ACCACCGCCACGGGGTCGCC	0	WT	114	74	28
TTCACGTCTGGCCGCGTTCC	0	WT	331	169	89
AGACAGAAACATAACAGCCG	58	Q	637	272	153
CGATTACCTTCCCAGATTGA	66	R	133	127	90
ATTGATTCTGGTTTACGGAT	0	WT	461	229	85
ACAAGGCACGGCCGACGACC	0	WT	1559	4090	5951
CTTCCGTAACGAACCTACTA	0	WT	83	18	15
AGCAATAATAAATCTAGCCC	0	WT	66	37	13
GGTCGAGTCCCGATCGAGGA	108	F	100	49	43
TCCGAGCGATGCGAGGGTGC	57	R	313	202	124
CTCTATTCCCCGTAGAAACC	23	Y	1166	384	204
TTCCCCACGCCGTACTACTC	22	E	517	1370	2244
TGGCTGAGGATTCGCCACAG	85	W	395	185	63
ATAACCGGATACCTGAGTGC	50	Q	786	353	139
CTAGACGTGTGCACAACGAG	0	WT	781	379	206
CCGCTCGCTTCGCAATACAC	133	R	1858	1006	478
CTCAACCTTCCTTTGTCTTA	0	WT	966	491	234
CAGACACCCAACGCAGACCT	0	WT	317	150	74
ATACTCGAGATAAAGGCGAA	19	N	305	895	1259
ACCAGTCACAGCCACTAATG	27	I	194	92	31
ACGAGGTATGCGGAATGGCT	129	P	2065	556	133
CGCTCTTTCGTACAAAGATA	92	Y	443	96	22
CCTCCACTTTCTATTGCAGC	61	Q	936	521	273
TGTAAATTACTCGCTCAAAA	35	G	419	457	455
CCCTGTTTTAACCTCGAGGA	0	WT	174	75	19
AAGCTGCTACCCTTTCGGAG	0	WT	593	245	143
AGTCGCAATGCATCACTCTC	0	WT	443	258	139
ATACAACTTAATCACACGAT	87	C	194	97	56
GGGCCGCTCCTAGTGAGTCG	0	WT	1319	638	307
TGCTCGTAATAAAAGCAGTT	0	WT	423	146	62
TTCAGCTCAGATTCCGCGCG	60	C	215	138	61
GCGGCCCTAACAAACAAAAT	67	I	1105	439	244
AAGGTCTTACACTGCCGACT	137	N	1161	617	284
AAGGTCTACTTCAAACAGCG	25	C	464	256	82
CGTCAAGGCGCATCTCACCA	22	L	138	85	47
TGATCACAGGAATTATATTT	47	M	1203	513	260
AACTGCGCGCCTGAACGAAA	6	R	157	85	48
GGAGCCTGGGGTGTACCGCT	0	WT	1163	346	96
ATGGTGCAGGGCGTACAGAG	4	E	337	802	1199
TGTCTGCTTTTGTCCGTTCT	0	WT	396	225	110
TAGATCTATGACGCGCTTGC	139	T	1371	526	231
CCCGCAGGGCGGCGGCGCCG	128	E	1019	415	224
GACGCAACGCTAGCAAACGG	46	Y	525	175	81
CTGCACCGTAGCAGCGGTAG	135	S	3296	1694	886
TTAAAGATAAAGAGCATGAA	120	F	290	151	73
CCAGTCATACCACGAGACAT	134	S	617	325	181
GCCCGTGACCCCCGGTACTA	93	V	14	7	9
TGTTGATAAACAAAAGTTTC	0	WT	253	111	51
ACCAACTATACACGCGGAAC	44	K	1644	1633	1476
CCGACGCTACGCAACCTATT	137	S	1677	829	401
TAACCCACCCCTTTGCCCGC	0	WT	889	388	217
GCGATATAGGAATAACAAGA	0	WT	394	188	87
CAATTCGGGACCCACAACCT	0	WT	1577	761	385
GCCCAATACCCATTAGAACG	0	WT	1787	4424	5423
AGCTCCCCCTAATCCTTCAT	71	M	384	98	23
CACCGAGTGCCCAGATGACT	136	L	1007	527	301
TAATGGTGTACCTGATACCC	115	C	1311	694	338
GCACCACAAAGGTTGTCTCG	59	F	1687	475	141
GCCTTTGCTGACAAGTAGAA	0	WT	503	238	82
AAAGGCGGTATATGATTGTT	21	W	879	527	310
GTAAAAGGCAGCGCAGGCAT	0	WT	1679	829	420
GATATTTTAAAACAGAGTTC	0	WT	210	125	72
CACTATCCAACGCCGGGCCC	0	WT	938	2888	5253
CGTGTGAGTTAAAAGCACCA	73	H	445	206	73
AAATGACAACGTTTACGACA	69	R	692	306	154
ACCCCTGTCTAAGCTGCCTG	0	WT	584	294	164
TTGCTGACGTCTTCATATCT	0	WT	523	250	119
CGAGTCGACATATAACTCGG	3	I	388	277	159
CCTAAATATACTTACCTAAT	0	WT	63	18	14
CGTACCCACTGTTACAGACA	0	WT	617	391	126
CGGGTCAGTCTGTCCCAACC	103	E	290	160	70
CCCTTTCGACAGGGCTAGCC	68	A	1576	855	450
CACACGACTGCCAAACTACT	0	WT	1198	595	287
TGATGCCGACCTTCGACGAC	110	C	1158	562	229
AGTCTCTGGGTTGGCGAGTC	28	W	1063	701	469
GCCGGGAAAGCATAACTTAT	64	G	863	531	282
CGGTAACTTCAGAATCATGA	0	WT	166	93	44
GGACCTATGAAAGAATAGTA	85	H	257	151	75
CCTTGCTACGAGGCCCCGAC	0	WT	816	1890	1834
CACCCCCCACACCAGTCACT	106	Q	587	311	191
AACTATCTTGGTGCAAACGA	66	H	255	197	101
ACATACGCGGCGAAACAGGG	91	M	162	66	29
GAATCCTTAACAACCTTACT	0	WT	2996	1555	620
CTGTGTTACCCCTTTCTTAC	93	I	655	348	175
CCGAAGTGGAGTGCTCAGTT	0	WT	664	402	174
CCCTTAGACCGGCCCTTACC	0	WT	502	237	106
CCCCCTAGAAGGACAACCGG	117	S	391	168	59
CCTACCTCCCTCCCCTACAG	135	V	503	275	151
TTTGACATACACCCCTAATC	87	C	405	206	86
CGATTGCCGCAGAGACTGAA	112	Q	205	108	28
GGCGGGGAACGTGATAAAGA	0	WT	505	162	111
CCTCGATCACATCGGCTGGG	0	WT	1032	511	325
AAACTACTTGGAGCGCACGT	78	S	184	121	92
AAATATCGATTTATCATAAT	123	P	323	143	84
ACTCCCTTAGACAATGTGCG	139	M	1680	823	364
TCACAACGCTCCCGAAGTTC	131	G	621	235	152
CTTACGGGACCTGCCCATAG	73	V	2226	927	412
TGTGGGGATCGGTCGCATAC	120	C	831	330	192
CCGAATTTAACTAGATTGCG	22	E	1298	3519	5081
CTGAACAACTATAGCTTGGA	121	A	475	283	131
ATATACAAGTAGCCACTTTG	139	R	133	80	27
ACTTTGATAAGCCTATTCGC	91	Q	2482	1147	646
CCCTTTGATCAGCTCCAACT	132	A	166	123	44
CAAAGCCCCCCAGCTCACTG	33	M	111	54	20
GTCCTCCCCACGAGCACAAC	0	WT	1109	3235	4259
ATAAGTCAACTGAAGGCTAG	39	I	155	85	30
GATTGGCTGGCACTCTTCCC	128	R	258	113	49
TGTACCAGCTTAATTTTTCG	0	WT	549	300	127
ACCCGGTTTCGACTGATCTC	132	Y	467	186	114
CACAGCTTAGACGAAACTCC	0	WT	371	175	91
CCAGCACATCCACTACACGC	137	L	1433	4210	5504
TCACTCATGCAGATACCTAT	82	F	42	18	10
CAAACTGGGCGTACGACATG	67	D	2362	2779	2618
AAGGCTGAACCCCGTTGCGA	0	WT	21	8	1
GAAGGAAGTCCTTATTCTTC	38	M	97	34	5
AATCTGCTGCGATGTCTACA	40	A	435	227	108
TCCTCCGACAGAGAAATTTC	14	C	334	155	77
GACGTGGTGACCTCTCCAGG	0	WT	529	218	81
ACCATCCATTGAGCCGACCT	92	K	614	1846	2997
CCCATTGCGTTGGCCCAGGG	67	C	672	358	158
CTCTAACAGGCTTCTAGAGC	65	L	222	142	42
CCTCAACTATGCGCGCTGTC	130	N	2709	1532	735
CTAATTGGACACCATCATAG	61	W	1185	555	255
GACCCCAAACTGGACCCGGT	0	WT	42	25	7
ATCAACCCCAAATCATGGAC	125	T	985	496	339
CCGACTCGGTACTTGCGCAG	124	F	419	83	33
TTAAGCCCGGTCCCGTAGCC	108	I	461	204	111
TATATTCAGAGGAGTTCCTA	0	WT	449	247	134
CTTCAATTTAGCCGGAGAAG	77	L	724	313	131
CAACCGGACACCATTAAGCC	65	L	881	350	191
GACAACTCTGGCGCATCAGA	0	WT	1001	559	293
CGCGCTGGTCAACGACTGAC	63	K	487	491	353
TGCCTTAGCGTCCATGAAAA	17	M	951	508	286
CTTTTAAACGTGTCATAAAC	0	WT	446	192	62
CAGGAAACCTTATAGCCATA	0	WT	2320	7185	13111
CTATGGTTGAAGTCAGTCCG	129	C	135	77	40
GCAACTCTAGATATAGAGCC	0	WT	201	104	51
TCTAACCAACGCGAACTTAT	110	T	52	21	29
TAACAAAGATCAGATCTTGT	0	WT	1896	1020	553
GTTTCGTAAGGTAGACCCCC	138	I	927	904	713
TATTCCAAGGGGTCCTGTGC	106	I	431	207	123
GTCCACTTATATTATTCATA	100	N	999	652	371
TTGTTACTAATACAGCTAAC	0	WT	704	2112	3930
GAACAGCTCCAGGATAGAAA	20	I	1200	712	361
ACATACCGTCCCCCACAGGA	32	R	238	259	131
TAGTAAAAAGTGACCTAACT	65	W	849	408	143
AGTACAGTGTCGTGTAATCC	67	D	1173	1402	1294
CCCCTATTGAATCGCGCAGA	0	WT	1038	473	251
TCCCCCAAAACATCAATCAT	96	Q	82	40	21
ATTCTCCTAGTAACACCGTA	49	W	825	436	182
TGTTTAGTGATTTGACCTTG	21	V	547	236	110
CTCATCGACTTCCCACAGTG	72	F	195	101	50
ATAAACTGAGAGGGCCAAAA	0	WT	429	238	97
AATGATGCATTGCCTTCAAC	128	D	1980	1136	587
ACGTAACTTATTCTTCAATT	0	WT	913	2782	5032
GGCCCGCTTCTTCCGACCCA	10	S	816	498	313
TCGAATGACCGCCACACTAT	51	R	846	560	339
ACGCAACATTCCCGCCTACT	130	H	925	513	351
ATGCTGCACACCTACTTATT	109	M	118	372	802
CAAGCAGATACTGGAAGCCA	36	Y	1086	702	362
ACACGCCGCTCAAACAGTCC	140	R	1745	461	123
AACGTCGGGGGGGGCTGCCC	120	N	292	93	40
TTTAAGGCCAGACACCCATA	0	WT	422	243	126
GGTCTAAGCAAAAACTCTAG	23	P	327	1118	1465
ATATAACCAGATGCGTCATG	0	WT	99	33	22
TCCGCAACACCCTTCTTTAA	113	E	1820	776	410
CCTGTACGATGCCGGTTATT	86	Y	667	273	138
CAACGTCCGCGATCGCAAAC	0	WT	619	132	44
CGAACAGCGACCACAGCGTA	68	C	578	521	362
ATGATAAGCTACGCAGCTAG	132	C	68	35	19
CGATCCCAACATGTATCATG	85	E	522	468	456
CCATTTGAGCTCTCTTTTCT	75	I	502	214	108
TTTCTTCGTTCGCCCCACTG	57	C	714	430	295
ATACTCCTACTTGAAATGTT	122	I	821	385	259
CCAGATGGCCACTTTTAACA	0	WT	153	63	40
GCTTCAAAATGCAGCAAATG	119	Y	383	1082	1564
GAAGTCGTGACGAATTAATC	39	E	115	90	45
ACACACAAAATTACCGGGGG	26	W	140	53	16
TACATGCCTTGTAAGAAATA	81	I	588	314	123
GAGCACTACTTCCGCTCGCG	0	WT	147	91	35
ACGACATGACTTAAACCCAC	0	WT	1170	392	198
CTTTATAAGTTTTATCCAAC	103	T	577	305	155
CCACCGCTCCAATACGCCTA	127	E	587	210	123
GAACCAATGACCAAGAAGTA	0	WT	659	280	161
GACCGCTCTTGCACCCAGTG	71	W	130	45	22
TTAGGGAGGTGGTGATCCGA	76	R	303	116	64
ATGTCCGAAAGACGTGTAAG	73	D	615	455	379
CGAACCCCTTGGAAACTCGT	82	F	803	471	225
CGTTGTTTCCCCTCAGGGGC	92	V	393	155	62
TGGACCAGGGTCCGGACCAC	14	W	519	375	282
ACTCATCAAAGGGTGTCACA	129	Q	604	2021	3797
GTTTTGGCGAATATACAAGA	106	T	571	225	118
CTTCTAGCCACAACTCCCAT	0	WT	1635	1130	645
AGAGTAGGTGCCAATCCAGG	0	WT	695	268	113
TTATAACCCAAGCACTGTTC	79	E	240	160	92
AGACTTACGCCCGATTACGG	111	M	134	30	8
AACCTCACCTCCGTCTGTGG	130	H	595	346	173
CCGTGCCCGAACTGCCGTAT	58	P	1200	1844	2278
CGCGCCAATGTGAACCACAA	0	WT	1694	834	447
GAGCAACACAATACATCAGA	0	WT	1131	610	295
AGCGGAGTTAGCAGTTGAGT	96	G	321	122	49
TAACGCGGCTTCTGCATGCC	129	K	1603	734	345
CATGCTAACCACTTGATAGA	40	F	1492	784	440
TCAAGGTTAATTTTCAACTG	57	A	829	449	217
CAACCCGCGAAAGACGTGGC	8	G	2124	5740	8033
CGAACACAGATATTCGTCCC	0	WT	167	97	47
TAGTAGCAAAAAATCTAACC	0	WT	331	180	84
TGTCAGCGTACTCTAAACCC	0	WT	1051	590	296
AAGTTCGAAAGAGTAATTGA	132	C	339	198	74
TAGAGTATCGACCTTATGGC	0	WT	1791	910	453
AGAAATACTTTAGGGAGTAA	0	WT	69	34	16
ACGAGGCGGGCCACTGACCG	0	WT	1227	548	277
TCATTCTATTGCTTAAAAAT	122	C	1114	575	329
CGACTCATATACATGTTCCG	79	L	689	313	155
GATAGCATGCAATATTTGGT	0	WT	1868	974	517
AACACACTTGAGACGGCTAT	133	C	629	224	135
GAAATAACAGGCCCAAATAC	138	Y	297	133	57
ACTGCAAAAAAAGTTCATGA	88	R	242	166	124
AGGCCAGAACTCCACTTACA	119	A	1246	618	319
CCGCCCCTAACCCAACGGAT	130	A	770	318	156
ATAACAAACGACCGGATTTT	41	M	556	245	73
ATCGCGGAAGAACCTTACAT	116	C	1162	554	251
AAGCCATCCATATCTAAAAC	82	W	823	333	190
CCAACGATGCATGTAATTAG	81	R	118	94	63
AAATCTTCCGCTACGGTGGG	87	C	438	136	82
CCACTGTATCTGAAGTTCCC	122	F	957	542	259
CCTGGGGTTATAGAAGCGTG	140	G	571	265	88
ATCACTTGAGGACATTTAAA	79	V	768	364	205
ATGCACGACGAAAAGAGGCA	65	A	142	90	37
CTTGTATCCTTGTAACCTAG	40	I	60	27	15
TGATCGGTCTTGTCCCATTG	130	W	1353	832	405
CCAAAGCACACTGAAACTCC	44	N	121	190	183
ACTCACCGGTTGGTCTCATT	0	WT	661	352	145
TAGATCACAAATGTGAAATA	0	WT	950	469	196
TGCATTACTACTGAGGGTAG	0	WT	877	302	113
TTAATCCAGCGCGAGAACTC	0	WT	1741	810	377
TTCAAATTCCCTAGGCCCTA	49	K	1046	524	283
ATCACAAGTATGTGCAAATG	120	K	777	364	194
TTTCCTAAACTCGTTTAACG	61	F	300	305	257
CCTGAGCGTTGTATTCTTTA	0	WT	569	229	114
CCCGAGGTGTATTACACGGT	0	WT	432	1476	2639
GCGAAGACACAGACAAGATG	45	Y	141	40	22
GTGACAAATAGGTTGTCCGG	97	L	2171	826	301
CCCACCTTTTGACGCGGACC	0	WT	284	145	70
AGCCCAGCTCGGGACCGCTA	75	K	1385	466	178
TGCTTTTTAGGCTAATCCAC	0	WT	28	11	4
AACTATCCGGAGTGGCCGAA	129	G	542	250	113
ACAAACAATAACCTTCTTGT	129	P	535	237	113
AAAATCGCGATAGTGGGACA	62	Y	223	278	204
AACAGTACGTCGGAAATATC	44	L	2386	1277	616
ACAACCACCCGTAAACCGCC	137	G	117	94	63
ATTAGGTCGCCTCGCGTATA	59	F	667	271	109
CGCGACATGGTTCTAGACCG	17	F	176	114	65
CGACGCTAACTACCATCCTG	117	E	110	269	753
TAACGACGCCACTAACATAG	0	WT	1127	712	401
ATAAGAAGCCCCGTCCTCCA	76	Y	750	321	139
CTTCCCCTCACAAGTGTCAG	0	WT	1475	648	276
ATGGCGTTCAAGCGCGGTAT	132	L	2231	1094	451
GGTTGAATATGAACAGCTTC	120	Y	108	297	449
ATCTGGGTCCTACCAAGAAG	28	S	73	52	22
CGTGAATAACTGCGACCCCG	116	Q	68	26	12
ACAGGTAAGAAAACGAAGGC	138	K	560	297	172
TGAGTCTCAACCCACAGCAT	0	WT	236	121	56
CACGCGACTCGCTCATGTGC	5	G	1775	2057	1690
CCGTTCTTGCGGGACGTTCC	71	S	1678	928	497
TAGAAAAGAGACTACGGTGA	47	Y	1754	708	327
ATTCTTGCGAGATAGCTTGC	129	Y	151	83	49
CTCCAATTCGAAAATCCCGA	107	V	177	92	53
GCTCCGGGTGTAAAAACTCG	0	WT	375	193	80
GTTAGTTTATACCACCGTTA	133	F	648	290	212
AACCTATTCACCCACATCAC	120	K	2501	1406	810
AACTAACTGTAACCACGAGC	30	E	875	2689	4248
AGTCTCACTAGGTAAAAAAA	0	WT	281	132	75
AGTATCACGTTTAAACGTGA	74	C	215	130	78
CACAACTCACAGTGATACAG	81	E	1232	1075	831
AAGACCCGGATCGTAATACA	3	N	769	459	292
CACCAACAATGCACCGGTAC	38	M	508	239	121
AGACTAACTAGCGTCCACCC	44	L	467	261	106
TTCAAAACAACGATCTTAAA	31	I	1041	411	186
ATATAAGGACAATGCGGGGT	3	L	6	3	1
TGGTTACCAGAAGAGATTTC	83	P	207	95	81
ATGTATCGAGCCGAGGAACT	31	Q	71	14	8
CAACTCCCCTGAACAACATC	54	N	575	268	189
CTCGCACTAGCAAAACACTA	0	WT	227	85	51
CAGCTACTCATGTAGCCACA	121	P	105	31	8
TTGAGATGTAGTCCAGTTCA	0	WT	849	461	205
ACTTACGGTTTTTTCCCATA	0	WT	858	459	237
AATACCCATACTAGGTGTCT	0	WT	407	236	131
TGGCCGAGCTGCGTCACATT	134	I	102	82	49
AGGGTATATCCCCGAGCCGA	0	WT	762	528	271
ATAATATATGCGCAACACAG	2	W	219	284	220
CCGATGTAGGACGAAGAGTC	0	WT	878	365	155
TCTCAGGTCGCATTAGTTGT	0	WT	688	406	190
CCCCCGCCGAACGATTGCGA	104	M	351	177	76
CACGCCCTCGCGGGGATGTA	98	E	349	189	117
TAACGTCGACAAACCGCGGG	83	I	94	57	14
TTCACCCTGGTATTGGCTCC	0	WT	533	310	158
TCGCGCGTATTGACCGAGAG	0	WT	221	92	65
GGTGGTCACGCACGGGACCA	57	Y	1438	735	316
CTTCCCCGCCTTGCCCCCCG	109	F	961	572	284
CCACGCGGCAGCTACCAAAG	66	P	932	930	822
GTACCATGAAGTTGACAGCG	55	E	926	1646	1764
CGGGTGCGATGGGGCACCCC	71	M	71	18	10
CCGATCATGAGGCATAACGT	48	H	3652	6410	7254
ACACAGCTGGCTGACACATA	77	H	89	85	80
GCTAAACTGCCGAAACTTAG	0	WT	1003	618	265
TGTATATCTGCGATGTTTTA	0	WT	1419	671	338
CCGGGCAAATGATCAGGACG	0	WT	830	435	157
ATAACTAGTTCCGTGAATGT	70	E	1041	988	888
ACGAACTAGTACCACCTCTG	0	WT	461	248	110
CAGCAAAGGAAATAGTATAA	0	WT	333	201	122
CCATCGCCCCGCGTGTCGAG	0	WT	186	92	21
AACCAACCAAAACTAAAACA	91	K	384	198	141
AACCTATACAGTGCTAGGAT	0	WT	1207	650	286
TAGCCCGGCCCAGACGCCGA	25	R	169	58	32
ACAACGCGAGTTTAGGAAAA	130	G	198	76	46
TGGGGCGGCGTGACGGGGCC	0	WT	526	228	85
TCTTAGCGCCGCGACCGACT	92	N	2154	1004	561
AAGTCACTCCGAGCCTACTA	0	WT	789	324	177
CCATGTCTTCTGCGTTTTAA	89	G	618	269	60
TTTGTTTGATTCCCTCGGCC	77	I	149	75	31
GAATAGTCGTGAGAGCATTA	79	R	2494	1270	699
CCAATTCCCGGGGAAGACCC	27	C	1672	775	423
ACCACGTGCGTGCCTTGAGC	23	F	858	468	174
CCGGTAAGCCGCCTAAATAC	0	WT	35	11	6
GCTGTCTAGCCAAACTACCC	117	W	499	233	97
ATAAACCTTTATCAGGTCTA	105	Q	173	95	44
AGCTGACCGCTGCGGCTTCT	49	K	750	271	110
TTCGAGGTATAATACATTAG	39	L	485	256	159
AACCTCAGGTAATCTTTATA	0	WT	54	20	15
CATGCCGTGATCGGACTCGC	55	F	1111	530	215
CGGAACTCCCACAAAACTTG	25	E	356	216	102
ACCTGACCCCTACTAGTACT	0	WT	1068	2143	2098
GTGACCGGGGCGCTGCCGAT	0	WT	1613	666	266
GCTCATGATCAAAAGAAGTA	7	D	524	1450	1956
AAGGCTAGGATTACCCCGCA	136	S	1537	751	388
AAAAATTTGTATTCACCTGG	106	Y	668	377	195
CCTACCGATCTCTGAAAGGT	108	K	258	28	13
TACCTTCAACACGCCCAGGT	0	WT	156	65	33
CGTCCACCGCACCTATACCA	0	WT	157	76	53
TGTTCCCAGAACAGCCCGCT	51	Q	579	338	199
TCCATCTGACTAACACATAT	139	M	668	372	167
CAGGGGTGTTCCGGCGAAAA	0	WT	959	439	205
GTCGAACCCTTGGCTTCACC	23	V	668	347	161
CACTCTTCCCAGTACTCGCT	0	WT	243	127	52
CTTTTTTAAATAGACTCAAC	35	H	116	65	34
TCACGCATTGGAGACGCATC	0	WT	915	462	237
ATACGTGGCCTTATCGCAAA	66	M	1190	457	232
ATACAGTCGCCCATTAAGAA	39	E	1963	1430	1105
CTCGCCCCAAAACCGTGTAC	0	WT	1539	5115	8832
ATCGAGAGATACATAGAACC	66	Y	220	114	50
ATGGATTGAGCGTACATAAC	93	Y	62	39	20
CAGACCGGTGGAGAGGTAAG	16	G	449	356	347
ACGGATATGAGGCTTCCGCA	50	Q	704	269	128
AACCAATCAGGTGCACACTA	0	WT	669	2173	4115
CGCCTCCAAATTCGGGAAAC	108	W	2578	1041	501
CAACCAAAGCAAGATATAGC	0	WT	185	424	898
CGGGCTAAAGCACTTAAAGA	139	T	71	31	14
GTGGATGCTCTTCATGAGCT	103	T	480	235	143
ACCGGCTAGAAGGTTATACA	28	G	873	571	309
AGTGAATCACCCATCACTTA	0	WT	2604	1276	694
TAAGTTAGGCTATTCCGACA	12	L	856	432	196
CCCTCGCTCCGAGCCAAATG	0	WT	207	370	540
ATTTCCGCGGATCTTAAGGA	0	WT	658	1921	3407
CTTGTTCCCGCGGCAATTTG	0	WT	106	65	22
TAGCCAGTTTACGTCTAATC	137	R	85	43	14
CGGATCAGGTCGCGAATGTT	23	F	1184	638	221
TTCGATGGGGTCCCAGAAAG	75	G	446	188	81
ATGACACCTGGGACCACGGG	88	H	2360	1476	998
GACATCGAATACAACGCTGT	103	L	294	130	50
CGGGACGGCGGGGTACATAG	0	WT	1056	457	202
ACACCGCCCCCCAAGAGCGG	96	M	54	25	24
GACACGAGCATCGGCGCCGA	91	H	313	153	75
TATACAACCCAGGAAATTTA	0	WT	100	334	662
GCACGCTCCCCTCAGCCCGG	0	WT	718	298	173
GAACACCCCGCGGGCCAGCC	129	G	765	395	209
CCATTTTAGGACCCCGGATT	35	S	355	176	103
CGGCCCGTATCCATGCGCCA	0	WT	88	43	21
GCCGCCTGTCTCTTGCTGCC	38	H	312	171	126
TACCACTAGCGCCAGCACAG	115	E	1028	546	284
ATACGAGGGTGGAAGATTCC	61	F	989	887	650
CAAAAATTAGACATAGACCT	60	C	1052	592	315
AGTGACCAAGTGGACATTTA	129	Q	156	70	19
GACGTGGTAAAATTGGCATA	0	WT	404	64	30
AGTAGGCAGCTGAAGACAAT	0	WT	810	449	208
ACACAACTGATGACTGCGCA	85	C	223	105	55
AAATTGAAACCCCTTAATAC	108	Q	288	105	56
GGTATCCTAGAACGGGGTGG	115	I	1575	646	353
ATTACAGGTATTGACACCAA	3	N	619	322	201
CTAGAAATGGCCTCGCCTAA	55	Y	1246	533	258
GCCCGCGGAAGCGCCGCCCA	106	T	467	257	145
CGCAACAGTTGGCAACTCGA	91	N	1344	710	422
ATATATTATGTACGTAACGT	135	I	440	237	114
CAACGTCAGGATACCATTAT	99	V	643	315	161
CGCTACTTTTAAGCAACCGG	24	A	49	21	11
GAAGAAGCTCCAGTTCACAG	31	Q	126	62	33
TACCCATTTAGAACTCGATA	23	G	152	228	156
ATCCACAAAAAATAGAAGGA	77	A	457	211	120
TTGACCAGTGCGTATTAAAG	57	F	1002	481	273
ACATTACACATTTGATACAG	29	H	1956	1434	1017
TTGAAGCTAGATAACCATAA	0	WT	81	46	9
TCGTAGAGCAAGATATACGA	117	F	880	447	169
ACCGATTTTCATCGCCGACT	119	S	963	430	234
ATCTAAAAAAACCACAGCAT	134	A	341	197	117
ACAATGCTATACCCTAAACT	139	R	1396	686	354
GGCCATCATCCGCTGCAATC	0	WT	872	426	206
CGCTCCAGGCTTTACGACGC	65	V	2293	997	447
CAATTCAAGATTATAGACCC	4	V	519	609	559
CCAAGGCCACTGGCCTCCCT	0	WT	1153	508	233
AGAAGCCTCCAATACGTGAG	0	WT	511	231	144
TGATGTCTATCTAACTGGTC	0	WT	589	262	146
TAAGCTCCGGAGTCACAAAA	0	WT	454	267	141
ACCATACCAACAGCCTCCTT	41	M	1185	589	338
GACGAACTACTTGGAGCATT	74	G	1112	1069	747
TCTACCCCACTTACCACACC	0	WT	74	164	396
CTATGCTGTAATCCCAAGCG	63	P	972	1436	1328
ACTAAAACGTCCACTATTGT	0	WT	648	410	325
TCACTGCTAGAGCTTAGCAA	104	L	597	332	161
TGAAGATTGTTTCTTATCGC	20	C	135	67	32
CCGTCGTAGCCCCAGCTGTC	0	WT	182	101	51
ATTTCTTATCACTAGAATGT	140	I	708	307	123
CAACCTAAGCTAGTACACTT	28	I	216	169	102
GCCCCAATGTAGTGAACGTG	120	T	1619	779	355
TCGCAACACCCGCAACTTTC	103	K	22	14	7
AACGGGGCTGCCAACTAATC	129	E	520	234	135
TCTCCTCGCTCGACTCCCAC	119	L	1105	729	424
GAAATTTTTCGACCTCCTCG	0	WT	140	79	34
CATAACGAATCCCGCAGTTA	36	C	460	216	70
TGTATCGGAAACGCCATATT	72	K	895	409	201
CCCGAATAAAACACCGTGAC	84	M	1586	779	410
GAACCTTTTCTCCCAACCCG	0	WT	1108	503	271
CTCAACACGAATGTGTAAAC	0	WT	1851	1022	499
GACTTAATGGGTAAAAACTT	106	V	584	323	146
ATTGCACAGCTTTACCGTGT	65	L	886	357	220
CGACGTGGTAGACACAAGGC	45	W	53	19	3
TGTGCTTAACTGCGGTCGTA	0	WT	1060	2155	2612
ACGCCACAAAGCCTGCCCCT	37	Y	1822	614	246
ACGCGAAGGCTAAGGTCCCT	132	A	394	188	97
CTGATGCGAGACCTAGCGTT	0	WT	469	164	99
GTTAAAACTCTAATATATTA	88	W	161	81	46
CCTGGCACAGTACAGCAGTT	136	A	493	327	151
CTTATTAAAAATCCGCTGTC	5	I	606	1915	2502
GTCCAGTATTACGACGTTAG	0	WT	724	353	195
AAGTCTATTTTGACTCGAAT	135	Y	212	103	61
AACCCGCGCAATCTGACCCG	0	WT	506	246	104
CCTGTATTCTTAGACTCAAT	0	WT	79	37	34
CGATTCTGGCATGGACAATG	89	H	1661	1082	662
TGTTGAGTCGACTTCCTCTT	82	P	323	238	218
TGGAAAATAAATGAGAACTC	0	WT	874	3085	5020
CCCCACTTACCATGTTCATC	104	V	1213	631	319
CCGAAACGTAAGAAACGTAA	134	I	1191	671	368
CGCGTCTGATCACACGATAC	0	WT	524	1594	1917
AACCCTATCAATAAGAATAT	27	C	166	76	40
GACAATGTTTGAGTCGAAAA	16	D	2512	3931	4204
TAGAATCATTAGACTGGCGT	122	R	655	347	224
CGGAACACGACGTGAACGAT	120	A	316	126	69
CGCCACCCCCGTCTGCATGA	0	WT	473	248	112
TTATTCCGACTATAAGGAAT	42	Y	87	39	16
ACGTATTGCGAGCACAATCA	129	V	308	147	106
GCACCTCCTCCAATCCCCTG	30	Y	1298	458	204
AAGGCGGCACAACTCTCGGG	27	Y	405	150	84
TTCGACCGATCCCTTGTTCA	138	W	1849	1027	517
AAATTCTCCTTTAGGTACGC	79	N	700	387	204
TACTGGGTACGCTGCCCCCG	98	M	777	355	171
AGATGACAAAATCTAAAAGG	73	W	667	279	133
CCAGCCCGAGCGCGACACGA	129	F	1402	696	377
TATTCCAGACACTAAAACGC	60	C	306	124	77
CTTGTATACTGGACTATTCG	124	F	121	64	27
ACTATGTCCCACCCTGGGCA	72	I	192	105	136
GCAGATATGTGTTCTTTTCC	34	E	759	1763	3159
AAAACTATGATGTGCTACAG	62	A	346	217	113
AAAACAGATCACGCCTTCAT	84	C	1262	681	270
CGGTCCCATCGTCACACAGC	0	WT	886	359	162
CACGGCTACTTTACTTACAC	139	S	184	78	29
ATCACTACGGGTACCGTTTG	31	L	1324	565	216
AAGTGAGCTAGACCAAAAAT	0	WT	226	58	15
CAAAATCACGACGCTCCGAC	0	WT	390	213	76
TTACCACTCCGACCTCCTTC	26	D	72	180	279
TCCGAGGTCTAACTTACCCG	51	V	1590	781	325
CGGCGGTCCTACCCTCGGAC	54	F	1764	902	351
CCTCATCCAGTCCACTGAAC	117	E	1101	872	620
TACGAGTCTGACAAGCCGGT	65	G	383	193	76
TACCTTAGCGGGCCGCTTCC	19	Q	181	500	741
CCTCTCAAAAAGCTAAAACA	0	WT	79	48	31
ATCCCCCACGTTTGAAAACT	32	T	316	194	126
AAGCATTTCCCTCAACTTAC	0	WT	672	407	282
CTAGATCGACCACGAAAAAT	81	K	1860	1562	1057
CGGTTTCCATCTACGAATCG	14	W	761	649	331
AGCTGAAACGTATTGTAGTG	81	G	777	443	285
GTTTATCGTCCTCCCCGTTG	117	F	1975	1051	567
CCGAACAGAGGTAGTAACCC	89	E	298	192	132
AAACATGCGATTGTTCTCGG	15	C	251	156	89
CCGCGCTACGCCCCACCTCG	5	S	90	62	31
ACGTTCACCTAATATTCCAA	105	T	223	103	68
TGGATTGATCCTGGTCCACC	97	I	549	237	90
TGCATCCGTAGAGCAACGAT	91	N	143	129	66
AGCTTGAGTATACTGTCAGC	40	Q	983	2410	3259
AAGGCAGATTAAACCAAATT	128	Q	1129	640	316
TAGTACAACATACGACAGTT	106	E	172	64	18
CCTCTGTATGGACCAGAGAC	0	WT	119	49	14
ACGTTAGATCGACAAGAGAG	16	R	1366	647	273
ACGAAAGTCAAAAACGAAGG	0	WT	873	2426	3720
ACTACCAGAAGCAGGAAGAA	61	I	692	401	193
CGAAGCGAGCGGGCACTATC	91	P	211	119	52
CTTAACCCAGATTCTTGGCC	0	WT	199	120	44
ATCGTGCCAAACCGTGTTTA	131	I	841	381	186
ATCTCAACCTCTATATCTTG	120	Q	573	290	151
ATTCAGACACATGTACTACT	129	P	124	48	18
CTGCAAGCCAGCGCGCCCGT	0	WT	174	101	43
TACCTTTTGACCTATTAAGA	140	M	1660	773	438
GGTGAAGTAACTGAACAATC	0	WT	53	185	210
CACCCGTTCTGTTTGTCGCC	0	WT	309	136	56
TGCCAAGGCGGTAACGTGTT	115	L	1301	665	254
AGTCGACCCTACGAAACATA	110	M	747	191	47
TTCTTCCTGCACGATGTTGC	105	M	1263	673	350
ACTACGGGACTCGGACCAAA	138	W	292	126	52
CAGACAGCTTGCTGGCTGGT	107	I	120	46	29
ATTGATATGGCTTACAGGCA	123	Y	64	23	15
GCACTTACAGCTCGGATCCC	0	WT	661	2080	5918
GAATGCCATATGCCAAACAG	0	WT	1306	698	273
CCCCGAAATCGCCACAGGCT	85	I	1479	797	366
CTCGCGCAGGTAAACAGTGA	49	A	264	87	55
GAGGACGCCGGGCACGCGCC	127	Q	322	146	58
ACCTAGATCTCCCAACGGCC	56	P	1071	1481	1446
CATTGTTTCTAGACCCCCAC	130	Q	836	189	69
TTTAAATGTCAAATTTACCG	41	C	395	214	103
GTTGATGCATAAGGTATGAA	36	F	1424	759	419
CCGTCCCTAAAGAACTACTT	2	W	197	551	594
CCCCAATCCCAGGCCCGCCA	44	G	14	5	0
CACTGAAACCTGAAGCGCCT	21	T	265	129	64
CGTCGCAAATAACTGGATCT	99	W	85	57	13
ACTAGGGCAAAGATCAAACA	6	N	329	144	67
CTTATACGAGAAGACGCTCT	96	P	254	114	61
TGGTGAAAGCGTTTACCAAA	46	M	818	389	192
TATCAGACAACCCCACCGCA	21	G	2308	6991	11440
TACCGTGCGTAGAGAAACAA	56	V	1549	650	297
ACACAGATGCCGCCCATAAA	90	H	735	379	137
AGCCCTTCCGCCTCACTGAC	64	C	454	190	86
CGCCAACCCCGAGTGTCAGG	137	K	206	101	66
CTGTGCATACCTAACCGGGA	48	C	1745	1012	542
ACAGACTAGGATTATGGAGT	0	WT	866	410	188
CCGCATCCCTAGGAATTAAA	105	Y	814	454	254
ATGATACGCCAAGTGCAATT	0	WT	45	25	6
CATACATACTACATGTTACC	47	C	446	312	171
CTTTATCATGGCCCTTTTAA	64	A	955	534	348
GAAGCACAGGCAGTACTAGG	103	E	1179	642	325
TAATTCTCTTCACTATCACG	89	P	182	113	77
AAGGGAGATCGGCGACCAAC	28	V	1252	485	249
AGCAGGCAGTATTGAATGAA	0	WT	801	390	237
CCCCGAAACACCAGCCGCCC	0	WT	1101	560	303
GAATCGACATTAACTTACGG	34	R	1590	709	358
CCTAACTATAATAACTTTAG	55	P	629	1185	1311
TTGTCGAAGGTAGGACGCGA	107	Y	670	2005	2926
TCGATACTCGTCCCATTTCC	64	D	401	277	157
GCGGACAGCACGAGACCACA	113	F	517	241	114
TCTGTGATCCTATTAAATCT	0	WT	1238	567	293
GACCCCTTAGCTCCGTTACC	0	WT	181	72	41
ATATCTATATGCTAGCGAAC	0	WT	467	140	72
GAGGTGCTAAGACCCTCGCC	69	Q	861	418	208
TCACGCCCAACATGGTAGGC	45	T	1225	638	315
GTCCAACTCCTAAGATTCCC	61	I	922	607	386
ATTACGAGAACTTAAGGGCT	118	H	524	303	160
AACGCCATCCCTGTAAGCGA	73	D	65	43	59
CATTATACTCCGGAGACCCG	65	R	102	57	31
CGACCGTGCAACCACCTAAT	129	V	20	9	5
AGTTTGACACGCGTTATAAC	0	WT	801	359	183
ACCAATCCTCCACCCTGATT	51	F	1202	657	323
CTTCCGCACCCATTGCCTAA	0	WT	491	245	121
GCCGCCCAAGAATCATCACG	85	L	1133	711	295
CCGATAAAGGGCTTCGCATT	131	Q	140	65	38
TTGTCCTTACTCAATCCCAT	137	T	166	107	57
CCACAAGCCCCGGTCTCTGC	0	WT	776	460	271
CAGGAGCGGATGTCTCTCGG	0	WT	686	283	180
TCGGAACCCTAATCGTTCAG	61	S	1824	1141	565
TTCCTACCGGCCTGCTCAAT	9	K	1103	533	266
CCCGATAAATCTTACCACAA	93	C	1233	756	416
CGCAATGTCTCTGAGAATTA	108	C	642	299	170
CACGCAGTAAATATCAACTC	27	N	335	82	40
CAATTTTCAGCCATGTCCAC	0	WT	280	135	74
ACAGGGCCCAAACAATAGGG	0	WT	1852	726	351
ACTTACGTACGTGCCCCTAG	45	Y	1077	451	187
GGTACACGTTAGGGACCTGA	40	F	84	38	10
TCCACGGTATTAAAAAAATC	137	Q	1502	798	455
CTACAGGAAGCTGTTTAGTT	21	W	99	56	16
CTCACTCAAACGCTCCAGAC	10	E	1272	1433	1212
TTGCAATACCAGTCTGTAAC	50	N	1179	729	350
AACCCAGTCACCACCATGAC	24	I	495	331	179
ATTGTCACGCTACCATCTTA	103	Y	998	287	104
ACTTCAGCTGTAGCACTAAC	0	WT	1978	882	391
AAACCACGGTGCCCCATGAT	76	G	111	62	28
AAGCCTACCGGAAACAATCT	8	P	84	201	313
CTTAGCCAATAAACGTGAAG	109	D	1790	817	369
TTCACGTCGGGATTTCTACC	36	F	175	87	29
GCTGACTCCTTAACCGCCTG	118	Q	1672	5181	9136
GCGAGCCTGCGAGCTGCAAT	80	I	3026	1466	686
TTCAGCTCAACCTTCAACGT	57	I	851	377	233
AGTTGTCACTGGCCTCATCC	90	W	1507	706	268
AACTCACTGACGTGTGATGA	0	WT	944	352	172
TGGCTCAGTCATTCTTTACT	106	A	404	232	101
TTTTTACCACGATATCGCCG	29	F	139	72	26
AAGTTAGGTTAGCGCCTCCC	76	R	1100	552	271
CATAGACAACCGTATGCCCA	104	L	126	71	27
ATCCAGACTACGAAAGCAAC	35	R	794	402	190
AAAAAACCTGTAGATTATCA	0	WT	283	179	89
GTTCCGCGCGCATTCCTGAA	50	S	1460	694	304
GGAGGAATTACACCCTCCCC	138	N	724	366	174
ATTGAGCTGGAGACTACCGC	47	A	282	135	64
AGGTGTCAACGGAAACAGTA	0	WT	431	213	124
CGCCCAGGGGTTCCGATGCA	56	L	25	16	3
GGCCTGAAGCCGTTCCCATG	0	WT	200	97	45
GCATTCCTGCCGGCCCAACA	91	V	1163	568	246
GCGCGCCTTCCATCCCCAGA	2	L	1007	530	266
AACCGGAAATATTGATGTAA	0	WT	965	535	207
ACCCATGGTCTCGCTATTAT	110	K	641	327	178
GCTTGATCGATTGAACCTTA	59	N	821	971	972
AGAGCATACTGTGAAGAGGA	0	WT	523	198	102
CAGAACACGGGCCGACTTAC	28	T	1189	632	271
GGGCTGACAGCTACACTCGG	0	WT	1932	1056	394
GCAAATTTAACGTGGCCAGG	120	D	986	349	128
GATGCACGAATGGCGCTGCC	0	WT	193	112	60
TAGGACTACTCGCTAGGCAG	0	WT	1181	547	247
CGCACAATCCCGTAAATGTC	132	C	383	228	123
AGTATTAAATGCACGATATT	95	N	216	108	47
CACTAGTTGTCGATACCTAA	76	G	339	163	131
GATATCTAAACCAGTAACAC	126	R	707	336	157
ACCGACGTCTTCACCGCGGA	73	W	314	115	68
CAACCGTGGTGCCCCGGCTC	19	P	1164	3238	4240
CAAATCATGAGGGACTCGTT	120	A	1006	495	261
ACCCTATGCAAAGGATGACC	90	N	374	192	81
TTGAGATAAGTTGCTGGTAC	85	V	387	173	138
CCCGCAGACTGCTAAAACTG	4	N	429	1071	1642
GGAAAATAGCACAGACACTT	61	A	122	38	22
TAGCCAAGCCTATGGTCACC	50	E	366	195	123
CCCCCTCCTCCGGCGCGTGT	67	A	405	194	81
GGCGACATTCATAACTAATA	0	WT	1577	892	451
AGTTTATTAACATGAATACC	0	WT	689	277	114
GTACCTCACGTCAACCCGTA	105	C	539	312	130
GGCGTACTTGCAAAGTTTAG	0	WT	1126	484	266
CTACCCTACCCAACATCTTC	0	WT	1127	682	353
GAGCAAAACCCCCAGGGGAG	0	WT	204	82	32
GGCCGGCGAGCGCCGGCCGT	37	R	439	675	834
AAACAGGCCCGAAGACTTCT	76	L	645	255	124
AGAAATAGCTCCACACCTTC	80	Q	602	340	126
CCTGCATTTTGCGCGACCTA	0	WT	404	280	122
CAGAGTAATTAACGGCTCAG	14	V	537	227	106
CGTGTCGCCCTTTTGGCCAT	134	H	1410	749	310
AACGGGCACCTCGAATAAAT	0	WT	454	205	95
GTTCGGCAGTTTGTTCCGCG	139	Q	48	31	19
CATACACTCCTAGACAGAAT	0	WT	619	286	124
TTACCAGAGTGTTGAAACAT	0	WT	813	425	197
GTGGCCGCGATGATAATTGC	75	C	783	357	204
AGGGCTGGCCCCGCCCAACC	0	WT	170	66	57
CTATGGAACGTAATACTTTC	0	WT	876	3127	4363
GCGGGGCTGAACACGGATCT	0	WT	237	91	30
TCTAACTGGATCACGCTGTC	128	V	1139	505	266
ATCCGCAAGCTTAGAGCTGT	0	WT	261	120	59
TTACGTAACATTGCTAGAAA	0	WT	574	235	118
ATTAACCCCTCCCTACACGC	60	C	165	121	52
CGACAACCACTGATATACAG	0	WT	157	60	41
ACCATGCACCATGGGCTACC	47	P	575	518	396
TATTAACGTTCGGTTATCGT	107	I	194	85	48
ACCGCCAACAGAGTTACGGC	0	WT	127	61	40
TGGGCGGATCATACCATCGC	65	L	579	243	117
CGACCTTGGATCACCGGACT	0	WT	1280	3804	7108
CTGAACCCACTTTGACGATG	41	M	2516	1203	619
GAACTAGAAAATTGATTCCA	0	WT	1160	546	293
GATGCGCATGATAGACCATA	0	WT	985	605	339
AACAGCACACACACATTTTA	61	H	67	50	19
CCTACGAAGACTTACGAACA	103	I	799	399	177
GTGCTGACAGTATCACGTAC	54	W	1091	641	275
CCCCCTTTACGTTCGACTGT	117	N	328	48	13
CAAGATGCCCAAACGCAACC	125	G	1732	809	396
ACAACCCCGCATTCACGTAT	0	WT	130	68	29
CAATACCCTGAGTCGCGAGG	49	W	207	108	26
CGAAAAGTATTTCTAGCAAG	138	C	1248	1429	1517
CGGCATAAACCGATACGGGA	0	WT	919	544	334
CAAAGAATCACCTAAACAAT	130	G	23	7	2
CTGGGTGCGAACACGTGGCC	27	I	527	245	88
CTGGCCCCAGGGCCAAGATC	0	WT	1181	568	359
TAGGAACACCGCAGGTGTGA	20	W	885	358	171
CCCTATTCACCAGGCATGTC	83	C	1619	1235	701
GCTCACAAATGCGGCGCCTA	49	N	644	367	206
CCCACAGCCGAAGGGTATAA	0	WT	511	218	97
CTTAAGAAGTTTAATACCCT	0	WT	358	201	117
CTCCGCCTTTACTGAAAACA	0	WT	569	244	133
CCTATTTCGGAATAACCTTC	0	WT	457	218	121
CCACATCATGTTGTCTTTTT	84	H	166	81	21
CGGTGCGATATATTCATGCC	42	E	472	199	76
TACGAAGGCATAATGATAAA	0	WT	482	228	134
TGCTATTGGACCATCCCTGA	0	WT	800	340	175
GGCGTGACCCGTCCAAATAC	125	W	1410	1063	543
CCCTGCGCGAGCCCTGAAAT	58	H	886	448	221
GCCGTGGACTGCTTAGAACA	65	S	1352	626	317
TGCGCCTTAGTAACGCAAAC	55	M	722	372	196
GCAACAAAAAGTGAGATCTA	139	W	258	408	292
TCCACCCACCGCCATCCTCT	20	P	1045	2712	3607
CCGGGCACTCAACTGAACTC	85	S	767	432	279
AAAATGTGCAGTGACTTTAT	0	WT	1185	4108	7451
TACTGGCAGACGCCGCCCGC	96	L	821	380	156
ACCATTTTCACCGTGAGGAT	137	I	976	552	280
AGGGCATACCCATGGTCCCA	0	WT	1831	912	423
TCCTTACCGCTTTCTAAACG	58	L	419	192	76
ATCGGCGTCGCCCAAGAGGT	92	W	2536	958	411
CCCGTAATACGATACTAACC	138	D	232	135	56
GTGTGTGACTGAACCACCGA	0	WT	849	471	201
GCTGCAGCACGCGCCTAACC	62	S	1354	692	402
AATTGAAGTGTGACGACTGA	0	WT	213	722	1188
ACCACTGTTTGCTTAATTAC	79	L	1114	539	226
ACGTCTGCAGACCGTCGCCT	120	R	1193	606	240
AGTGAAGGTATTAAGCTCGG	127	Q	767	337	168
AGCACCCGCATGGTCACGTT	128	D	120	35	20
GTGCACAGAGCCTCAAACCT	0	WT	330	130	75
GCCGAGCTCGCATCGGCTCC	138	D	142	52	41
CGCGTGGGTGCGCACCCTTA	127	P	684	279	95
TCTCCGCTTTCACCATTGCC	0	WT	174	81	41
TTCAGACTGTCCCTGCGTGT	0	WT	322	184	90
CCGCACGACTCAAGCAATAG	51	S	890	2779	3774
GACATCGTCGGCCCCCGGCC	26	Q	249	624	776
TGATACTCCCGCCACCGACC	57	V	1189	699	395
GCAAGCTGGGTGGTTCAATC	96	C	347	142	48
ACGCCCATTCCCATTCAGTG	0	WT	1571	794	392
TATGGCCGCGTGAGTAGTCT	33	E	948	2146	3102
AACTTAATATACTCGGTCAC	79	C	2401	1161	509
TTCCAACAATGCCCCTAGTG	50	A	350	171	94
CAACTACGCGCACGGTTCAG	75	V	1638	836	392
CTCCCTCCCACGCAAGTTCA	0	WT	105	51	42
TCCCATGATATCATAATAAA	77	T	139	111	69
CACCAGGGAACCTGCCCATT	0	WT	1303	645	256
ACTATACCGCCTACCCTAAA	0	WT	836	406	192
ACATCATACAAATAAAGATA	85	Q	1206	905	584
TAGAGCCGCACTCTGGAAAA	21	Y	665	264	108
CCCCGAGTAACCCCCGGCGA	27	G	75	37	23
AGAGTATACTAAGCCCAGCG	138	C	94	48	27
TTATACTCGACCGATACACC	0	WT	635	373	141
TACCACGTTTACGAGTTTCT	0	WT	349	159	79
AAAATGCATCGCGACGTGTT	84	L	1108	721	354
ATTAGGTTCACAGGTTCGTA	8	E	690	2060	3088
GCTCCGACCCGTTGCCCCAA	0	WT	471	315	229
TGGCCGTCGCGTGACCAGCC	0	WT	157	83	43
AAGAGACTCTGAACACCCAT	40	N	276	586	770
CTAAGCACAGTAGAACCTAA	5	Y	1070	702	411
CATACGTCTTCGGGCCCGAG	130	R	656	308	139
GCCCTACAGGTTTGGATCCT	50	E	60	36	16
ACATCGTACCGATAGCCTTA	120	M	952	417	183
ACAAAGCGGGCAGTGACTCG	0	WT	1609	743	357
TTGGACAATGGATTATGGCA	0	WT	1353	619	345
GTTCCCCTGTAGGTGCCCTA	0	WT	616	1691	2795
GATCCAACAACGCCGCAAAC	0	WT	185	491	811
ACCCCTCAGTCTACTAATAC	0	WT	83	24	18
TCCCAGACTCACCCTATGCT	112	L	1623	775	393
ACGGACAGGCACGTAGCTTG	115	R	613	256	110
GAAACCTAATAAATGTCCCT	0	WT	2088	1087	591
GCGCCAGACAGGCTCAAAAC	71	Q	701	436	235
TAGAGGCCAAAAATTGAACT	20	Q	462	303	157
TAGAAGCGGCTATCAATCTA	128	F	454	233	158
TGCCCCTGACGACCTAGGGG	0	WT	927	585	325
GGATCGCTCCAGTGTTGTGC	139	L	397	214	52
TAACTTTGCGCGCCGGTTTA	112	V	1042	555	272
GCCGCACAACCTCGATAAAT	98	Q	834	459	214
GGGGTATTAGGGATTTTAAC	123	C	394	156	82
AGAGTCATTGAACTTCTTCC	0	WT	951	458	275
TCCGCAATTAAAAATCACCG	23	V	1610	899	540
ACTTATGAGTCTGCTCGCGA	41	K	923	532	270
TCAACCCCCTCTGTGCCCTG	103	C	194	78	64
AAACTCTCGAGGAGAACGCG	8	C	1062	2521	3053
CATCTCAGAAATCAAGTGCA	70	W	390	154	74
TGAGCTCTAGATGCTCCCCA	0	WT	61	223	353
TCTGATGCGCCTTTGAGGAC	57	L	614	381	202
AAGGCATAGGCGACAAACTA	0	WT	1191	563	318
ATCTCGATCCGAGAACTACC	14	A	1224	456	168
CGCTAATGTAAGGGTGGATT	74	K	199	552	986
GAGCTCCTCTAGCACAGTAT	0	WT	1225	560	289
ATCTGTAAGACGAGTCCTGC	2	A	667	1031	848
TACAAATATTATGTTTCTGA	106	C	78	55	19
AGTAAGTAATAAAACCATGC	62	C	948	519	202
CCCGTGCTCTCGTAGATGGC	0	WT	202	663	1209
TGTCCTATCAAAACAGAAGA	1	H	632	1862	2843
ACACTCGTAAGACGTCAAGA	0	WT	1306	552	238
CTACTTCGGTTAACTACATG	27	T	85	46	42
CGTTGCACCTCCACGTTTGA	42	Q	1278	1433	1089
CAATACCACTCACACCCTTT	129	D	2015	1191	552
AGATGTTCACACGCCTAAAG	14	Q	822	341	128
CTAAGGTATTGCCAAGTTTT	0	WT	737	348	131
ATACCATAGCCCAATACGTC	23	M	664	235	70
TACGCACCACCTCAACAGAG	46	P	1705	1427	967
GGCAACAGTCAGTCAGCAGG	0	WT	296	174	78
TGCACAGCTGCGAAGTAGCC	81	A	458	185	90
GAACCCATTCGCATGTGCGT	0	WT	689	438	350
TGGCATGTCGCCCCGAGTAA	5	T	1352	1767	1459
ATTGAAAACTGCCACGTGAT	69	S	168	75	40
ACGTTATTCTTGGAATAAAA	9	D	165	597	914
CTGATCGGAGCGCATATTTT	0	WT	526	313	142
AGTTAACAAAGGAATTCTCA	0	WT	1332	681	348
AGTATAATAGCAACCTACAA	34	G	561	438	372
GGACCAAAACGAGACGCTTA	0	WT	590	269	107
ACTGCCCTGACCAAGACCCT	33	P	157	453	767
GGACCCCAGGTAAAATATGA	0	WT	721	319	178
TCTTATATTATATAAATGGT	118	K	354	158	84
GACACGCAAGCAGTAGTTCG	52	G	954	1130	984
GACACAAGACTAGCAGACAA	110	L	1156	587	285
TAGAAAGTTTTTCCTCTTCG	107	E	724	336	157
CCTGCGAGATAACAGTCTGA	139	A	587	241	137
AAATAGCCGAAAAGAGCGCC	0	WT	997	2938	5766
CCCCTGCGCTCTAATCCGTT	0	WT	65	39	19
GTGCTACAAGAGCCCTCCAT	43	W	75	43	11
CTAATTCTATCAACCATTCG	52	A	163	97	37
CAGCCGACAATCACGACCCA	122	D	639	398	263
CTCCCTTACATCGCCACTCT	67	W	383	199	153
CCAGAATGATACATCACGTC	0	WT	1792	1060	562
ATAATAGAACGCCCCGACGC	106	R	533	322	156
TGGACCTGGCTCTTTCTAAG	89	R	451	204	75
ACCGTATATACTGGCTCAGG	36	E	129	65	53
ATCCCCGTTAGAACATTACG	19	G	647	475	322
AGTGACACCAGTAGTTATGA	48	L	411	215	115
GAGCTGTCCGCCCCTTATGG	0	WT	468	286	112
GACATATATGAAGGCCGATC	42	F	645	304	133
CTTACCAAAATGACGGCGCG	67	Q	226	62	11
CTCTCCTACACTCCCAAGAT	96	A	294	142	116
TTGGTTAAAGCAACAATTAA	0	WT	1965	960	481
AACCCGCGTGACGGGTGGCA	127	E	90	32	11
TATTTCCTTCGCTTTTATTA	138	Q	767	369	203
CCGAAATGTTCGAAGGCATC	139	C	974	510	251
CGTGTAGCCCGGGAGTCGAA	73	K	1052	466	238
ATCTAGAGAAAATTCCTAAC	61	F	1052	1110	880
CCCACGCTCGGCACCAAGGC	66	L	113	63	27
CGCTACCGTTACACTGCTCA	0	WT	1489	4345	6790
TTTTTCACAGCGCCCTAATG	80	A	142	85	43
CCGCTACCTCGATTGAATTT	0	WT	115	54	31
CCTCAGCTGCACAATGAGAT	0	WT	1652	892	437
AACGGATTTGGAACAGCTAG	80	T	514	348	244
ACGATACAGCTTACATGTGC	0	WT	1430	784	427
GGCTAGACAATTTTTCTAAT	4	N	133	245	378
CACCAGTGGTCAAGAACCAC	0	WT	187	81	48
CGGGTCCCTGAGAGCACATG	0	WT	1264	654	327
TATGCCCCCTCTCGGTAGTA	85	K	427	206	139
ACCAGCCAAATCCGATCCCC	0	WT	635	269	208
CCAGATTAGATTTTGCAGAC	0	WT	519	174	96
TATCCCGGCTGCCGTCCATT	84	P	471	305	258
CGTATCCACCAACACATGAG	126	H	1032	513	319
TAGTACGCACACGACCACGA	112	H	218	123	70
TCAATGACGCTCTAGAACGG	0	WT	96	41	22
CCCCCGCGACTTGATATCGG	0	WT	861	354	191
CCCTCACACCCTAGGCAGTC	42	R	1750	844	472
CGGTGATGCCAAGGCATAGT	0	WT	745	332	163
CCGATGTCTCCAGCGTTACA	58	M	584	291	127
CGCTACGGCACAACTAAATA	135	A	1209	654	293
GCTGACCTTAGGCCCCAACA	0	WT	3542	1576	644
CCAGCAAACGACAAACAGGG	67	L	88	84	29
GCTGGCTGAGCGTTGCAAAG	0	WT	813	346	187
CTGCTTGTTCGCCCTACGCT	0	WT	130	66	43
CCATACGAACCGGAAATACA	57	K	243	181	90
ACCCCAAAAAATCGGACGTG	11	G	776	627	421
TCAGACCCTGTCCTTCAGTG	127	D	173	105	45
AACTACAGTCTCACCGCCAA	43	G	1153	1454	1348
ATTGTTATCATTGGTCGAAC	87	Y	285	113	51
TGGCAGGCGCACCAAGCAGT	64	W	625	273	111
CTGGCGTTTTCCGAAAGCTC	22	M	2296	947	463
AGTACACACTCTAAATATAA	66	N	365	313	229
ACAACGCTCTAATCTCTTAC	16	N	1267	746	396
TGGATTAAACAACTGCCCTA	58	P	124	160	235
GACGACCCCCCAAAACCGAC	0	WT	1452	656	303
GATGTGGGAGCAAGCGCTAT	52	Q	104	165	177
ATAACGATCTACAAAAGAGC	129	P	1209	568	283
TAGATACGGCTGTTGCATGC	63	P	208	315	341
GCAAGCACATTTAAGGATAG	0	WT	751	348	175
TGCTAGAAAACGCCGCAGCA	63	M	1079	509	203
AGGCGGACACGCCAGGACTG	0	WT	475	273	165
TCTTCAGTAATCTTAAAATT	77	W	44	19	6
GTGATCCTGAAACGCACGTA	136	G	257	137	66
AAAATAGACTTTCTGTTCGG	14	F	984	461	247
TCATCAAAACCTTATACAAT	4	Q	1659	4408	7128
ATCTATTCCCTCTCCAACGT	72	D	494	247	164
GGCGACAACGCTATGTAACG	0	WT	1787	979	397
CCCGCGTCCTGGATGCCGTG	75	E	281	154	64
CACCGTAACTATCCCGGGGG	86	L	159	50	20
CCCACAGAACATTCCTTGCG	0	WT	1750	1079	516
GGAGAGTGTAATTTGCAATC	0	WT	177	144	58
CGAATGCCGAGCCGGGAGCG	120	V	248	117	71
CCCTAAAAGACATAACCGAA	99	H	49	9	0
TCGGACCAGTCTCCGATACT	0	WT	867	449	235
TTCTCCCACCAAGATCCAGA	43	P	1801	4624	6925
AGGCACGACCGTACTCAGAA	9	I	1645	796	345
GCAACAGATAAAAGAACTAA	0	WT	128	73	31
AATCTGTGTGATTTATGACC	0	WT	151	73	41
CACTCTGGAGTCGTCTTCCA	121	P	2300	1168	566
AAGTGGAGAATTAATAGGTC	120	E	80	24	12
GATACACAATGGTCCTAAGT	101	H	493	238	104
ATAAGTCAAACTGGGTCAAG	49	S	87	42	43
GCGGGGATTTGATGCCCCAC	0	WT	71	24	10
CTCCATTAATGTACCGCACC	135	N	731	394	152
TGCTGCCCCCCGCTAACAAG	0	WT	393	180	98
GCCCCTTATGCGGGTCCCCA	33	N	608	1248	1605
AGTAATTCGTCCGATAACAT	62	L	1827	1139	637
CTTGACATTGGGACCACAAA	134	Y	618	452	258
TTGCCTCGTTACTCTTTAAT	0	WT	45	25	5
TCTACGGTCCTGCGCCCGTC	80	H	177	102	80
GTGGTCCACGTTTATTGACC	129	R	574	1702	2558
ATCCTTGGACCGCTCACGTT	0	WT	1620	2446	1758
AATCCGAAGGCCTAGGCTAT	127	R	574	329	148
AGACCGACCCCTGCCCGTTG	0	WT	387	154	73
GGCCGCTGCATTTCTCACGC	87	D	265	142	84
CGTGACCACGTCATGCGTCG	0	WT	986	458	183
TACCCCATGAGATGTCCCAC	0	WT	864	451	251
AGAGTTGGATGTCCGGCTTA	128	F	3104	2117	1192
GCACTTTCCACCGCCATATC	0	WT	1682	1322	1020
CTCATTGTGGTAAGGCCGAA	42	E	1547	607	243
CAAGACACATAAAGAGACAC	64	M	507	133	33
CGTCAGCTACTAGACCCTGC	0	WT	514	201	184
TTTTAGTCCAACGCCGCACT	43	L	1077	407	188
TTTCAATACATATTAAATGT	16	G	221	125	82
GACCAAAAATATCTTCAGTT	138	M	314	139	67
ACTTTAGCCAGCAACTATCA	108	S	918	528	275
GAATTCGAAAACACGTCCCT	127	N	656	313	123
ATCAAACTGGAATGTCTGAC	112	N	110	47	27
CCCTGTCACCCGACCACTGC	0	WT	1308	664	299
TATAACAGATGTTATACACC	105	V	566	343	123
ATGTATAGGTCAAAACCTGA	67	V	48	36	3
TACGCCCCGGGGTCTTGCTG	40	S	210	319	376
TGTGCCCCCGGTCCAATCAA	0	WT	223	89	32
ACTACTTTCTCACAGGTCCG	0	WT	270	148	52
ATGTTATATTCCCCTGTTTG	29	T	1208	623	380
CAATCCCTGAGGCAGAAAAC	0	WT	304	130	75
TACGGCGGGTTCCGCTACCT	107	D	29	15	7
TGAGCCGTATACCCAAACGG	91	T	1328	702	386
TTACACCACAAGGGCACGGC	58	R	131	38	19
GTACCAGCCTAAACAAGGAA	100	E	1149	499	232
AGCATTCGCTAACGATAGGC	17	D	169	113	89
CGAAAAAATAATGATTACGT	113	T	97	54	20
GGATAATAGCGTGCACGCGT	43	G	350	440	268
ATCGTACAGTCCCCGGGGAG	0	WT	252	113	65
CCTTTGTAGATAGCACGAAT	114	M	500	1742	3507
CCCGATGGGGACTGAGATGC	89	V	87	48	18
CTAAGCCAGCCAGTACACGT	14	C	96	45	10
CGCTTCGACCCGAGCGTAAA	0	WT	360	590	337
AAGTAACTGCTAATAACTTA	137	D	434	196	119
CACACAATGTCGAAACAAGC	19	M	216	87	46
CTAAGAAGGTTGGGTCCTCT	23	V	1002	572	267
CAGCTTAAGTGGCGACACGT	79	W	394	191	87
CCGTCTTAGAAAGACTGCCA	43	M	425	177	79
ACATATGCACTTAGAATCTA	116	T	1097	556	256
AAGCGATCCCCCTTTACATA	84	T	859	434	210
GCGAAGCCCCAGCTTATGAT	0	WT	2575	1295	604
AATGATCTATCCCCGAAAAT	19	R	1440	1394	1073
ACTTTTATAAACCTAGAAGC	23	A	674	376	165
GCAAAGAATAGCAATCGTAT	74	A	638	296	169
GTGGCAAGGAGGACAGCAGA	0	WT	220	84	61
AATGGTGTCACCATAATGAT	136	M	1618	876	471
TCCGACTAGCAACTCCAGCC	0	WT	86	36	19
TAGCCTGAGTCAATCTCCAC	44	W	154	48	24
ACGGAGCGTGTATCAATACC	0	WT	371	151	64
CGCAGGAGTTAAGGTGAAGA	0	WT	1211	3744	7987
ATGCAGCGCGGGCACACTGA	0	WT	2368	999	482
TCACCCGGCTCCGGCGGGGC	55	M	389	206	86
CCAGCACAACGGGACACACA	75	P	488	461	355
TATTTTAGCATATCTAATAA	73	W	651	342	167
GAACAATACATATCCAATAG	136	S	194	58	37
CAAAGACGATCGTAAGCTTG	16	K	819	494	310
GCTCCCCGAGTGAGGTGCTT	67	W	343	220	99
ATTAGTACCCGACTCATGCC	0	WT	1722	855	410
CTCCCTGCTGCGCTCGAGAG	77	W	142	78	49
AGAACAACAGCAGTTACAGA	89	D	2486	1759	1167
ACTATGCTAAGAGACGAGGT	84	Q	633	239	113
CTTCCAATGCGTACGTTAAA	121	V	2040	1017	493
ACGAAAAACTTGGTCTTATT	68	F	490	191	94
GCAGCACTGTGCACACATTG	64	A	127	65	22
CCCGGAGAATAAACCGAACA	74	G	615	469	316
TACGCCTGATGCTTCCCCCT	48	N	483	693	935
CAGAAAATGCCCGGTTGTGT	77	I	404	157	72
CAGGTTGAAATCGCCGATCC	80	T	254	129	65
ACGGCCGCAAAAGTATGATC	36	M	1631	619	231
CGACGTTGCTCGTATCCGAC	99	E	1134	1832	1451
CGTCGCCCCGTTAACAATGA	135	P	507	247	89
ATTGTCAGCGAATCGTTCAA	38	D	631	746	558
TTCGTTGTCGAGTCATTGAG	41	P	359	815	1097
TACTTACTAGCGCCTTCAGC	29	I	234	120	46
CTAACTGGCGGAGCCGGATA	0	WT	1225	455	227
CCACGTCACACGGCATGCAC	2	L	392	174	29
CAGTCCAAGGCACGGGATGA	89	W	404	161	95
GGCGGGCTCACTCCAGTGTT	137	R	205	101	66
AGCCAGCTTCCCCTCACCTA	25	S	87	38	12
GGCCCCCACCGATTTATTCA	39	V	2125	1468	998
AAGAGTTTACGCTTCTGTCA	15	K	1130	3039	4690
ACCCTGCTTGCCGTATAGTC	113	K	118	50	15
CACCTTACAGGTAACACTGG	0	WT	397	163	81
CACGACACCGGCACTCAGCG	0	WT	628	292	164
AGTGATCTCTTATTTGTAAA	78	C	334	348	281
CTCCCCCAACTTCACGAATA	88	H	765	2266	3635
TAATCATGCTACACGTCAAC	27	K	414	268	148
ACACATGTAACTACGGGATG	0	WT	531	1896	2891
AAACGATCTAGAAGCACCGG	0	WT	151	74	28
CTAGTCGTTCGAATGGTACC	16	A	465	226	115
CCAACCAGATGAGTGCCTCT	16	L	994	558	273
GTTGAAACTATTTCGATAAT	121	W	298	517	372
ACCCATAATCGAGGGTTCAT	0	WT	300	171	59
ACTAGTCCCGCCAATCTCCA	0	WT	1016	438	268
GCCTATTTAGGCCGTTAAGT	0	WT	669	852	901
CCAGGGATTCCCAGCATTGA	80	A	1497	621	304
GATCACACCAAACCTCTACC	13	G	775	474	246
AGCGATAGCTATTCATATCG	57	G	67	28	25
GGCAGAAACGGAGGCCTCCG	0	WT	161	59	33
CTGCAATACCTGCGTAATAC	65	F	618	288	131
TGTAACCCACCTAACAAGTT	0	WT	249	114	53
GGCCATCAGAGCATCTAAGC	11	R	396	806	956
TTACCCCCATCAGAGCGGAA	137	W	2140	1011	524
CGCACATAACTATTTAAGAC	39	H	1397	725	359
CAACTTATCTGCACCACCGT	23	E	776	2087	3227
TAGCGCGATATGAGTAGACA	81	C	1043	391	191
GGTTGTCTCCGCTACGTCAA	54	M	1759	373	128
CCCACACTGTGGTCGACGAG	26	G	877	1881	2199
CTAGTATCCTAAACCCGCAC	2	M	179	37	18
TGATTCATGACACCATTGCT	103	P	465	293	127
GCAAATCAATGTAGCGACTA	45	R	3169	1421	630
GTCCCCTATCTAATCCCCAA	127	K	468	212	121
ACCGGCAAGTTATAGCAATG	35	Y	846	343	150
CATTAAGTAGAACTCAACAT	0	WT	881	381	170
AGATCGACGGTTAAAGACGA	1	Y	1937	5612	10310
TTGTAATGTGGATTCATTTA	133	V	612	251	107
TACGACAGGAAGAAGCTGCG	135	I	1027	490	239
TTGAGAATACAAAGCTCAAT	120	N	305	263	253
TGAACCGTCTCCTTAATGTT	3	S	937	649	491
AGCCTCGGAAGCCTTATCAA	58	F	989	651	389
GTGCTGAACCCCCTGAGCGC	112	D	1765	802	439
ACAAAAGTTTGTTGTCGCAA	0	WT	417	201	86
AAAATTATTAATATTGCCTC	21	W	549	160	62
CTGAATCCTAACCCAAGCCG	0	WT	640	613	319
CTACGCATGGGTACCGGGGT	0	WT	275	98	46
TGAGACGTATAAAAGCATGA	139	K	599	296	161
ACAACCGTCACCCGAAGCGA	126	M	1025	531	332
GTTGCTGAAAATTGCTATCG	0	WT	1106	575	308
CAACAACATTATAGAATCAC	126	K	2095	1527	848
ATTCAACGTGCTGCCTACCA	130	N	2125	1034	612
TTGCTGTAGTCGCCAAAAAA	0	WT	778	427	213
AGGCCCCGAAGCCAGGGCCC	0	WT	787	1977	2388
CTACCGGTAGGCCATCAGAC	8	A	605	688	594
TGGCACAACAGCGTCCAACA	128	E	281	148	83
AGCTACCTTCAACGGTACGC	0	WT	915	2673	5168
ACCTGATCACAGGAGTTAAT	123	H	1053	489	268
AAGTAGCAAAAGCCCGATGA	89	F	1223	552	298
GAGCTCGATTGGATATAACC	0	WT	45	20	14
ATCGTCCAAAGGCACCATCA	107	D	519	283	124
AGCCTCTGGTCGGTTACCGG	0	WT	317	156	57
CACACATTCGCTGACAATGA	41	I	197	144	57
AGACTCTACAACACTACTAA	0	WT	273	119	45
CAATGCTGGCTAGCTATACG	48	I	68	38	11
AAGCCCATCCCAAACTTACT	103	R	266	203	77
ATTTAAGTGTTCAACCCGTA	138	C	227	137	39
AAATAACACCCTCATTCCAG	130	D	618	286	193
CCTAGGCGGCGCTTTGTCGA	6	M	2221	1220	553
TATACTAATACATGCGTTGC	0	WT	383	193	89
GGCGAAGTGTGATCAACAAG	0	WT	574	274	138
TTCGAAATTTTAATGGTCAA	61	S	580	319	187
ACCAAATACCAAGTGTCGGG	0	WT	149	70	16
TGTGCAACAGCAAACAGTAT	0	WT	375	181	91
GGTAAACCTTAGGCTCATTC	77	K	423	403	339
GTTCCGACCTATCCAACGTT	0	WT	845	389	215
CGTACAAACGCAATTTTCCC	0	WT	905	467	198
TGAATATATAATCCCGGTTA	46	D	670	391	227
TGAATTCGGGTCAAATCACA	0	WT	1000	507	273
TCACTATAGTAGTAACTTAT	73	K	597	296	140
CTTGACAGCGCACCAACGTG	0	WT	178	100	39
CCGAGACATTACGCTGTCCC	50	M	1230	497	253
TGCAGCCCGCATCAAACTTC	0	WT	519	269	126
GACAATACCAGGACGACATG	115	E	710	361	178
TGCAGTTGGTGTTGAATTCA	122	G	173	456	462
AGCTAGAGGGCAAGAGGCGT	0	WT	1047	436	159
ATCGGGAGCTACCGTTGGCA	0	WT	221	109	39
AACTGCCCTTATCCCCCGGT	103	C	766	325	181
ATTACCGTCGACTCCCAGAG	69	Y	568	276	130
GCAGTTAAAGGACCCGCGTA	0	WT	171	83	27
GTCGTGCGCCACGTCACCGC	130	K	924	517	266
CACGAACATAAAAGGAATGG	59	Q	1821	2045	2059
TGAGTAACAGTCTATCTAAG	23	Y	231	81	30
GGCCTCATAGAGAGGATACA	47	E	1261	574	333
AGTAGTCTTAGTCTCCAACC	133	E	682	330	226
TATGAGCCTGGTAAAACTCC	0	WT	893	432	214
GCAAAAGCCTACTACAAAAC	63	G	275	218	204
GCTATCAGTTCGATTTGGCT	0	WT	74	51	18
GACACATTGGACCCTCAAGT	81	W	1149	520	169
CTGACTTGATCCCATTTTGC	0	WT	1753	5271	10113
TAGGGGTAGCGGATTGATCT	2	T	380	339	188
CTGAGAGGTGACCCAAAGGG	112	R	897	380	162
TTGCCGCTTTCATGTTATAT	0	WT	1146	532	277
CACCGCTATTATAATGCTAC	43	G	14	18	12
GAATCACTGGGATCATATAG	0	WT	3065	1388	644
CCGCATTAATCGTACGGGGG	128	D	231	101	62
TCCATACTGCGTGAACTCCG	50	I	773	364	205
ATAAACGCAAATGAACGAAT	32	P	927	1602	2119
TACGCATGGTGGCTATTATG	97	H	668	295	133
AAACACCGCTATCAGCTAAT	44	W	480	143	68
TTGTTGTAACGTTTGTGAGA	61	Q	1788	664	312
AGTAGAACATTCAACGGCCC	19	W	2033	858	389
GGGTTTAACTGCCCCCCAAC	107	Q	179	334	333
TAGTCACTAGTTGTAAGCAG	0	WT	350	179	99
CGACGCGAGGCCCGGGTTAA	92	V	184	85	69
GCCTAATTTAGATGGAGATG	130	Q	531	271	108
CAGACCTGGCCCGATCTCGA	107	K	325	185	105
GTTGGGGTTCCTTTGATACT	20	Q	398	234	72
CTTGCAGTATCCCGACATTA	0	WT	2268	1088	528
GCTCACACTCGACGGCTCAC	0	WT	879	503	220
CCATCGGATTCACAATCAAT	138	K	1197	712	311
CTAACATCAAGTTCCTGCTC	0	WT	992	501	233
GGATTAACAATTCTTTTTAA	138	D	96	37	20
CGGGCATGTCACGCCCCTGT	48	S	415	843	1038
TCATAGTTCGATGTCATATC	0	WT	1874	5958	11448
ACATTAGTAACCTCCACCCC	20	S	611	368	235
CTACTCTTCCGAACTGATTT	62	W	1417	989	531
TCAAGGAAACGGCGTAATTT	59	P	126	182	166
CGTGAAACAAGTCGAATACA	0	WT	1446	699	333
CTTTCCCACCGTTGGCTAAC	0	WT	127	56	25
TGAGCCGGATCTCTAGGTTA	25	L	896	315	153
TGATATAGTCGGCACATGGA	5	C	1674	2005	1564
GGCCGCAGAAGGGCTAGGTA	0	WT	147	54	26
CTAAAATGTAAAAGGTTAAC	130	G	126	61	24
AACCGCTTTTTCCCCCGTCG	0	WT	1875	941	515
CCACTCTCGTAAGACCACGA	135	T	1244	606	383
AGCGCCCGATGCACTAGAGC	35	A	505	336	209
CCTCAGGCGACGCAGCCTTC	4	K	423	1265	1810
ATCTCAATTTTGCATTTAGA	42	M	435	421	259
AGGTAAAGATAAATTACCTC	17	E	725	362	202
AGCTAACAATTTATCAAAGC	0	WT	127	34	21
CAAGCTAAACGCCAAACCTA	90	G	277	133	57
TTTTGAGGGTAACGGACTGA	0	WT	1273	581	276
GGCATCCAGCAACCTACCTG	49	G	737	454	232
ATGGCGATTACTCCAGCGAT	0	WT	830	2606	4842
GATCGGCATGACGACCCGCG	114	S	165	68	36
CATAACCGCAGAAATCTAGC	112	C	169	78	38
CATGTATTCGTATCGCGTAT	0	WT	971	2984	4761
CTCAATCACTGCTAGCGTAC	80	P	68	50	36
TGCAGTGATGGATCCCCATG	0	WT	1147	3296	5522
CGTCTAAAAGTACACAAATG	0	WT	265	142	68
ACGGCCGCCTCATATGACCG	60	N	2183	1646	1133
ACTGCCAGGGTGCTTAGATA	44	Q	633	963	853
ATTATAGTACACGACGTCCA	0	WT	1083	3384	4789
AAGACTCTTGGTAAAAACTA	15	Y	327	323	222
CTGAAGTAAATAGCGTCATG	109	G	3099	1199	512
TGACCCTTCCTACTCCAAAT	135	W	324	187	123
CCACGCCGAACATTCCAGGG	77	G	2881	2070	1517
CAACAACCTAAAAACGAAAA	137	Q	2319	6577	11382
AACGCCATAGGGGCCCCCCA	31	Y	176	38	18
ACGGCTCTAAGTTCAATACG	34	S	1467	1639	1295
GCTTCGCTGCCAAAAGAAAT	0	WT	193	96	44
CCATTCACGTACGGGGTTGC	69	W	80	40	18
ATTAACTCCGGACCAAGAAC	76	E	689	284	153
ATGCTGAGTCCCTATACGCA	0	WT	70	32	25
CTAACGTCTGATCGTGAGTA	136	E	997	490	272
TCACGACCTAAGTGGCAGAC	28	A	1068	569	285
CGCCTCTTAATCCAATTGGA	0	WT	148	74	39
TCAATATGCTGAAAGCCTAC	129	Q	1264	612	365
TGCACGGACCCAGAAACCTC	0	WT	63	30	12
AGTTACGAGAAGACACGCTA	41	W	940	568	288
AGCAGTACTCCTATAAGACC	36	N	244	91	35
CAGGACTCCCCGCAATTGCC	0	WT	932	455	200
CGCCCCCATAACTTGGTTTT	0	WT	597	236	91
CGCTGTAACGGGATTTATCC	61	D	200	101	55
TGACCTTTCTCATCAAACGG	113	W	1080	550	244
CAAGCCCCAACTTTCTACAA	0	WT	457	220	125
AGTTTTCCCAGTGCCGCGTT	0	WT	787	478	316
ATACCCCCGTGGTGAGTCAC	0	WT	1152	3626	5707
TCGTCTAATTGGCTATCCGA	0	WT	1642	764	428
CCATTTAACATACGCATATT	0	WT	316	174	66
TCACCTATCAACTCTTGTTT	79	E	202	133	57
CATTAGGTGGGCTGTATAAT	31	C	1085	559	248
TAGTTACTGCACGAGCCGGC	35	I	192	97	36
TGCACTAACGCCCTGCTGGG	10	G	430	479	370
GAGTGGTGAACTCATAATGA	0	WT	1237	611	341
TCGGCCTAAAGCAAGTCTGC	0	WT	1130	646	247
AGGGCCACGGTTAACTGAAG	120	R	871	433	165
CACTAATCAAGTACGAAACG	0	WT	137	116	80
ACCAAGTGCCCTGGATCTGT	118	R	164	97	44
CGAGCACATTAGCCTGCGCT	12	D	288	788	1186
AAAAGGAGAACGGTTTGTAA	0	WT	1542	607	243
GCTGCTAAGCACAATACCCA	65	P	1704	1595	1211
ATGGGTTTACCAAACCCCTC	135	F	515	289	128
CGCTTAAGTCCGGTCATCCT	0	WT	86	26	19
CTGACACTACAGGCAATTGT	48	T	2654	2412	1811
GCTGCCCGATTATCAATTCG	21	Q	862	450	245
AAACCGCGGCACATAATCCT	47	S	645	157	38
CACCAATCGAACCCGATGAC	53	P	857	835	587
GCCCGGGAGTATCCCTAATT	99	P	36	95	219
ATGCGTTCTTCCCGACGCGG	55	G	878	859	586
TACCCCCTATACTGCGACCT	0	WT	80	272	442
CTGCCCTTCTAACGCCCACT	65	Q	340	156	94
ACAGTTACTTATGTTCTAAC	0	WT	776	322	193
ACGGCCCCTTAGTCGCTCTG	113	E	54	20	7
CTTACATGCCGCCGGGACGG	0	WT	3592	10814	17921
ACTTTGGTTCCCCAAAGAGG	117	Q	2276	1100	543
CGTCAAACTCGTTCGTCTGG	68	V	1611	908	475
ATTGTTAACTGTGTGTCCAA	0	WT	260	122	55
CCCCGCCGCAACGTTTGTTC	33	Y	989	377	149
GTGACAAAGCAGGTGCGGCC	80	W	3378	1405	607
TATTAAGTTAGGCTCGGTAT	74	W	2171	909	468
TCTGCCGCGGTGACCCTTGG	0	WT	1160	3162	3595
GTAAGCGTCACTGCCAATTT	0	WT	1193	543	306
CGTGGCGCATGTTATGCCGT	120	W	309	143	69
TCAAAGACCCAACAAAAACC	0	WT	26	10	8
ATTACACGGACCAATATCAC	3	N	1268	682	381
CAAAGTCTAACCTTAGATGG	82	L	1088	463	234
AGCAACAGATGCAAAGCCGC	0	WT	661	324	161
CACCGTACGGCGGTCCGAAC	91	Q	798	426	209
CTCTGAACGCCCCCCAAGTA	68	Q	460	181	97
ATTCCATCCCACTGCCTATC	0	WT	226	147	47
GCAGTATAAGACCAACCATT	45	M	1641	603	265
TCAATCCAAACCATCAAAAC	57	H	722	470	265
CCACATTACCCAGTCGAACC	85	D	730	592	360
TCTGCCGTATAAAGGTGGTG	139	K	369	177	60
CGCAAAAAATTGAACAAACG	0	WT	837	431	219
CTTAGCTGCTAAACGCTGCC	28	A	341	168	132
ACAGGGGTTATCGGATTATT	45	E	373	523	592
ATACCTTACTAACTGACGAG	55	W	1499	621	232
AGCGCTGACAACTCCGCCCA	0	WT	787	348	190
CCGGTTAATTCCAATCGAGA	139	T	1007	653	364
TATTATTCCCGCACCGGGTA	0	WT	467	309	173
GAATAATAATTGTAGTTTAT	29	G	86	63	46
ATCCGTAATACCTATGTTAA	37	W	529	205	88
TAAAACAAAGGAGGATAAAC	99	H	1126	623	305
TCACCCTAAGGACGCCAAAG	0	WT	106	47	17
GGAAAACTCTAGCCTAAAGT	26	L	340	157	105
CTTCGCCAATTCATATAACT	0	WT	579	294	162
CCAATTTAATTTAGCGGATG	0	WT	115	47	23
GACTTATGACGCTACGACTG	129	F	847	360	180
ATTTTTACTTCAAGTCAAAA	94	G	489	275	166
GAAGTTCCACCCACATTAAC	57	I	1011	633	310
TATACTCTAAACTCGAAAAT	0	WT	97	51	15
TTAACTTTATTCGTGAGGAT	35	T	92	63	39
AACTGCCTGTCGGAAGCAGC	0	WT	52	22	19
ACCTTAAACAGGCCTGCTGG	0	WT	299	657	789
GGTTCAATTACCAGGGCTTG	42	A	695	290	154
AGTAACTTCTTAGCTTTCAT	121	G	226	86	45
ATATTTTAAGGTCGACGGAA	0	WT	47	43	12
TACCCGGCTCACGTCTGTTA	74	G	778	666	458
GACATGGGGTAGGGGGTAAG	139	G	567	202	107
GAGCACACCGAAATCCCCAA	0	WT	184	106	41
ACCACGTCAGTAGGACCTCG	107	N	1458	592	251
GCTTGTTTAGCGGACGACCA	0	WT	265	131	64
ACAGTAGAGATAACAATTAT	0	WT	76	54	36
CCTCACTGGCTTACACTGTC	70	I	1307	664	263
TGATCATACTCAGGCGGGAA	10	D	1829	1875	1471
CAGCTAGCGCAGAACATACG	14	Q	379	172	71
GCCTAACCGTCCGTCCGGCC	0	WT	875	2474	4049
CTCCGCACGAAAATACAATC	38	M	716	353	184
TAGAGGTGACTTGCAGGACG	132	D	458	191	59
TGAGATAGTCAGCGGAGTCT	0	WT	100	57	24
AAAACAGCCGAAAACTTCAA	110	R	333	148	85
CAGTCAAATATCACTATTCG	0	WT	643	382	291
TACGCTGGATATGGTATGCA	41	F	2030	1074	503
CTCTGGACATAAAACTTAGA	129	D	861	371	174
ATACCAACGTCGAACCTGTC	67	S	120	68	22
CCCTTGACCTGGTCGCAATC	0	WT	315	130	62
CAGACCCCAAACGAGTATAC	129	I	1447	869	450
GGGTACTTCATCATTTGACC	0	WT	276	151	50
CACGCTCAGCACCCCATTTA	0	WT	1114	3029	3766
ACTCGGCCCAGAACTCAGAT	0	WT	226	130	71
TTCATTTTAGACATATCCGT	0	WT	47	36	23
ATTTGATAAGGTAAACCACA	68	C	255	758	1118
CCCAACCACTTCACCCCAGC	0	WT	105	67	28
CCAGAATATAAATACAGTGA	42	V	467	229	122
TTTTACGTACAGGGTAGGGT	54	W	1526	715	278
GAATAGCGCTATGCTCGACA	106	C	169	117	54
ATGAGAGGCATCCAATTGAG	89	I	167	75	37
TCGCCCCAGGACATACTCCC	0	WT	236	156	94
CCTTAGCGCGGCCAATAAAC	23	W	542	240	146
TCACCCTCAGCTTTAGATAG	6	D	435	284	165
TCTGTGATTTAGGCGAAAAC	140	M	1088	540	267
TGTAATCGTTATCGGAGAAA	3	A	34	20	28
AAATACCCTCGTAAAGTATA	96	F	48	27	12
AAGACATGCAAGGGTGCAAC	0	WT	105	56	14
CCAGTGGGGATCCAACTAGA	0	WT	608	288	122
GACGGCCATCGACTCACTAT	84	D	880	539	396
GCAAAAAGGACATTTACCCA	74	I	1165	542	244
CACCATGCCGCTAGGCCAAG	0	WT	1415	693	387
CACACTCCAATAGGCACATA	8	Y	554	813	811
TAACCAATGCCAAGCGTTAA	128	C	647	350	128
CTGCTTCTAACTCTTGTCCT	72	M	1007	233	61
AATAACTGCCGTCAAACCTT	120	W	1338	690	336
CCTACGGGTAATTCGCTAGG	137	W	582	299	125
GTTCAATGATAAGTATGACT	43	Q	163	76	39
CCACTAAAAAAAACGATTAT	0	WT	46	19	3
CGATTTAAATAGAACCCCCA	0	WT	187	86	58
AAATAGCATCAATTACTACG	138	Y	252	127	84
TAGATCTTCATCGGCGTTAC	64	Q	1629	785	441
ATTCCCATTTGACCACGCGG	84	S	44	14	20
TGCAACCGGCCCCGCCACGT	64	M	1087	293	96
CTTACTGGCTGACCATCGGC	126	Y	876	448	154
CGGCGTTCCCCACCCGAGTG	86	V	773	289	120
TGCTCTAACCTTAAGTTATA	58	L	443	178	104
ACCATACAACTCCATTTCGA	3	D	1302	1139	745
TCTAGACGCAGCCTTGTATG	16	D	1597	2730	2685
CCCCCCGGGCCAACAAATCG	128	I	704	362	145
TGACTGTCCCTGTAAGGCAG	58	F	469	219	91
ATAAAACTGGTCTGCGAGAC	33	W	1247	452	200
CCGACCGGCAATCCACGATA	76	D	604	370	292
TCGATCACAAAGTGCCCCGG	74	T	537	453	360
ATTGTGCGCCTGTACCCGCC	69	Y	295	117	51
CTCAGATATATGTTCAACCG	130	M	2659	1306	652
GCTCACAAAACAAAACATAA	0	WT	808	384	181
ATGTCCATTACTTGAGACGA	0	WT	484	269	174
AACAATTGGGGGGACGCGTA	0	WT	890	417	164
TGACGTAGCTCCAGCTACGG	129	E	124	79	32
CACACCGCCGCCTCTGCAGC	0	WT	201	78	22
ATAGCCGCGGGCCCCGCCTT	20	I	405	243	105
ACAACTAGTTCGCAATTTAG	0	WT	751	375	187
TACGACCTGTTATTACAATC	0	WT	65	34	10
ATTGACATGGACCATATCAA	17	P	423	1209	1814
CACCACACTAACTCGTTCGC	0	WT	2699	1382	691
GACTCTATCTAGTGACACGC	75	P	1300	2258	2806
TAAAAAATCCGAATCCGAGA	0	WT	298	169	69
TGTAAATCAAACATTCCCAA	132	R	373	144	90
ACAAGAGCACAAGTAGCAGA	0	WT	115	77	60
CCCGAATCCCAGCAACCTCT	59	I	2014	1579	1090
GCCCGAGTCAAACCACCTGC	31	N	1171	570	267
GGCGAAGCAGACTCAGAAAC	69	I	234	105	51
TCTGCTGTTTTCTCCGAGAA	22	K	375	960	1932
CAATATTGGACCATTGCCCC	105	T	674	358	227
GGAGCGAACCAATTCATAAA	23	I	2174	2126	1662
AACTATTGCATTTTGACGTA	81	R	718	587	472
CAAAAGTCTACGAGGCGATA	13	I	983	899	767
ATCGTGGCTGACCTAAACCG	0	WT	199	126	65
CACCGAACGGGACCCCCAAC	87	E	337	141	52
GGTGCAGCCTAGCACCATCG	0	WT	601	321	156
GTTACCAACTCCAAATTCGT	0	WT	81	30	26
CACTCTATATTACCTAAAGC	53	G	165	94	53
ATCGAAGTGGCCCTCGAAAG	41	Q	919	436	231
AGGCTCAGTCACAGCTGTGT	138	E	158	67	25
CACGGCGTCGGTCAACACCG	0	WT	1927	823	347
TATGACCCTGCCTCTGCTTT	42	R	869	417	184
ACTTCCCCGGTGCCCGAAGC	23	G	1613	2238	1783
ACATATCTTAAAGTGAGAGA	109	G	1013	560	299
GGTCACGATATACAAGAGGC	0	WT	87	32	19
CGGGTCGCCTACTGCAAAAA	57	R	274	193	133
TGACTGCAGAATTACCGCGC	0	WT	969	390	226
CATATTGGACCGTAATTTGC	137	R	164	86	37
TGGCTACTGAACCTAATACT	122	Y	82	39	29
CAGGCACTGCCACCGTCGAG	120	E	287	144	70
ATTCTCTGCGGAGGATTTCA	0	WT	894	414	204
TTGCAGTACTCAGATCGTCA	129	N	1077	528	282
TCGCGCGACTCAACAAAAAC	105	F	1011	493	232
CAACCTGTCGTCCCCGTGCG	50	R	1179	313	83
GACGAACAGATCCTATAAAA	39	S	433	224	102
ACCAACATGCACTCCGTTGT	61	R	907	549	277
CGAAACCAAAATTTCAGCAT	16	Q	534	1384	1563
GCCCCGCCTCGAGGCGCACG	78	M	772	332	154
AGGGTCGGGTGAACTCCACC	3	N	204	103	55
TGATCGTTCCTGAGGACACA	115	E	1257	742	314
TCGTAGAGCGCCCAACCCCA	112	N	452	225	110
ACCAGACACACCGACCTGGG	86	R	1798	997	461
ATATAGTGAGCCAAGAACTC	0	WT	221	104	73
TACGACAAATAAAACCAACA	89	T	1160	623	339
CCCTCGCACAACCAAGGGAC	0	WT	429	219	97
ACCAATTCCACCTTGCTCTC	98	K	404	288	152
ACAGGACTACTGTGGCACGG	62	M	631	362	152
AACACGGTTGCCTGGATACC	0	WT	744	2104	3312
GTAACCAAACTAAATAGACA	0	WT	103	35	10
CCAGGAGTTTAACGCCGTTG	130	V	389	153	66
GCGCGAGTCACAATCCTTCC	47	Q	374	129	42
TACACTTACACTAATTCCTG	100	K	297	208	110
CACCAAGGTGTTACCGGAAG	44	K	1990	2334	2081
AATTGTTTGGATCACGGGCG	82	A	491	107	34
GCGCATCGTACGCTCGAGTC	94	I	539	272	161
GTCCTAAAATTACCAATACA	0	WT	364	190	82
TGGCCCTACACTCGCTCTAT	96	T	1145	612	282
CGAATTTGTCCTTAATTTCA	71	F	217	80	43
GCAGGAACAAAAAATGGCTT	0	WT	681	336	125
GGGCCAGCCAGGTGGCTGCA	0	WT	1057	550	290
TCTACTAAACCAACTACAGG	132	H	338	104	73
CCTAACTTGCAACCGGGACC	135	M	51	18	25
TTATCCCCCCATAGATGTCT	0	WT	768	429	208
AAACCAGAGTCACAATGGTC	77	N	45	49	43
ACTCCAGCTACCGTCCAGCG	112	R	1440	783	370
CCGCGCAGCTGCGTTCGCAC	129	E	995	471	197
TTATTCATAAGAATTCTAAT	50	P	940	810	741
TACCCCAGCCACACTCGATT	0	WT	1956	5011	6367
CACTCCCTTCCGTACTACGT	0	WT	570	351	153
TCGCATGACCCGGGTGGGAG	135	G	501	341	139
TCGATTGGTTCACGGTAGCA	49	K	431	258	100
ACTAGCCAAAACACCCAACT	139	H	1068	594	274
TTCTGACAGGAGGAGGACGC	73	M	166	69	26
CTTTGATATCAAAACAGACT	124	K	653	172	54
ATCATATTCCCACTAATCAA	41	I	316	568	572
ATTACAACCGACGAGGCATA	127	A	38	109	100
GACTTAGGATAACCGGCCCC	73	V	1176	491	214
GCTACGCCTGGATGAAGGTA	139	Y	1083	539	220
CCCCACGGAAGATCCCTTGC	21	N	346	324	181
CCTATCCGCTGAACTTTAAT	0	WT	791	2084	3515
TGCTACATGTCACCGATAAT	56	M	419	239	135
GACTCGACTGCATTAGCACT	55	H	161	209	329
CAAGTCTTATTTAACGCCAG	0	WT	710	276	95
CAGAGCCACCAACTAGTTTT	115	K	219	90	65
AGAGGAAACTACTGACCTCA	57	R	702	356	212
AAAACAAACCCGTACCGAAT	37	Y	2294	1228	832
TAGGTCTCCCCCCACTATTT	63	R	324	225	173
TCAAAGGTATAGTCGGGTTG	0	WT	348	193	96
AGAACCAGCGCCAACCTCGC	89	E	309	234	154
CGTACACCCGCATCGTACCG	81	L	227	138	96
ATAACCGTCGATGCGAATGC	82	I	638	353	157
CCCTTGCAAGATCTATTTCC	0	WT	490	237	144
CTGCGTTGAAATGGTATCGA	73	W	917	470	193
CAAGATGCAGAGGTTAGAAA	87	V	280	128	45
ACACCCGCCTAACGTCAGAC	0	WT	747	2340	4498
ATGCGCCGGAGCCAACAACC	67	K	1056	527	302
AGGGGATTACCAAAGTTTAC	110	R	452	213	118
ATGAACGACCCAAGAAGGAT	95	P	212	103	56
ACTCATAAACAAAACTACGA	109	L	178	91	52
GGAAATTGCCTTACCGGAAC	140	M	70	28	20
ACCAGCCCTTGATTTAATCA	85	D	775	607	512
TTGCGTGCATTAATACACCA	0	WT	447	263	118
ATTACAAAGTCGTTGGTATA	68	C	204	106	45
AGAGACTAAGACGCTGAGGC	0	WT	94	40	19
CGCATGTCTAGGGTACCGTA	0	WT	1072	526	262
CAACGTCTGATATGGATAAA	63	Q	670	865	718
TCCATTTAACACAAATACAA	0	WT	212	163	106
CTCAGGAGCCTGCACAGTAA	0	WT	201	107	45
GATCCCTAATTGCGGACCCG	81	I	739	335	179
CCACGCCTCCACTCCTTACC	0	WT	218	114	39
CTACCTGGACCCTTCCTCTT	106	L	191	63	36
TTGATAAGCTGGGAAATAAT	0	WT	735	298	137
TAAAAAGCTTCTCAAACTAA	122	G	389	145	65
TGATCTTGGCGTTTAATAAA	0	WT	704	331	185
CGTACGCTGTGCGTAACAAC	0	WT	178	68	38
CACGGGAGCCTCACGGATCG	0	WT	262	111	47
GCAGGGACTAAAAAGAAATA	0	WT	219	101	37
CGCCTGTAAAAACGCTTTGG	88	W	379	169	73
ACAGTCGGCGCTGATCGAAT	71	D	1546	1235	1036
ACCGCGGGGAGCTGCAGGGC	57	A	675	286	113
GGGCCAAATCGCTGAATTCA	65	E	140	65	32
TCGCTCCGACGTGCACCTCA	91	V	1141	743	298
TGGGAAGATAAAGCCTAAGT	91	V	196	122	92
GTGTTACCTCTAACCCCCCC	52	M	413	186	67
TGGCGGTGAGGAGTCATCAG	137	C	1703	817	379
AGCATGAAGCATGCAGCACC	1	H	3294	10311	19098
GCCTATTCCATTGATTTCTA	27	H	611	370	172
GACTCATATATCATTAATAG	0	WT	60	36	13
GAACCTGGCCGCTGTTTAGA	0	WT	294	101	55
ACGGCTTTAACGAACCTGCA	7	H	1579	1077	591
CCTAACCGATACCGCCTTTC	36	D	1234	1328	1050
AACACTAAATATAACTTGCA	62	C	918	570	314
TTGCGATGGCGCTTTACACG	110	I	279	122	51
CTACGCTCCATATAATGCAA	66	A	1259	720	500
GACGACGGCCGCCATTTCAA	131	T	788	369	241
AATTTAAAACGATAGCGCAC	135	H	20	7	3
TAAGCAGTATTCAGACCAAC	0	WT	386	227	89
GACCAAGGGAGCGCTAATTC	0	WT	750	1901	2363
CAGACATCGCCAGCCCATCA	63	M	1232	609	330
CAGGACTGGTCTGCTAAGAA	77	I	413	173	51
CCGGATCGCATGGACAACTC	37	P	636	1690	3376
CCACCAAACGGGAAGCCGGC	119	M	1257	577	311
ATCCGGGCCAGACAAGTCCC	0	WT	401	210	90
TACTGTGCCGACTCGATGTA	117	D	149	70	40
GTCAGGACCTCGTCGTGGAA	0	WT	1787	816	457
ATACAACGCGATGGCGATAC	134	W	38	28	18
TCGAAAAGCATATGGGGAGC	118	I	1022	644	450
TCATACCCGGTTGGTCTTGT	0	WT	77	21	13
CGTCAATCGATGCGTAGACG	62	Y	182	101	38
CGAAACGGCCGCCAGAATCT	57	S	63	31	8
GCCAGGATATAGGATGCTTC	37	K	324	122	63
GTGGTGAGTGAAAGACTACG	0	WT	108	54	19
CCGACTTCTCGTGCACACGT	0	WT	416	204	118
ATTCCCGAGCCCACCCATGA	136	V	549	242	154
CGGTCGGGTATCCTAGGTCC	51	M	724	274	132
CAGTCACACCGATCTGGAGC	36	Y	2143	1341	916
AACCTATAAATCGATCTTGT	0	WT	2423	1266	677
CTTCAAATAATGCAGCAGTT	40	F	402	209	72
AGCTACGTACCCACAACCGA	115	W	835	520	275
AAAGCTAACCACCAGAGGCG	0	WT	240	85	46
AGCACGTTTGGACCACAGAA	73	F	156	84	40
ACGCTTCCGTCACGTGATTT	0	WT	566	224	114
GGAGAAGTACATACGACACA	0	WT	1311	3469	5224
TCGCCCGAACCGGGGTCTCG	0	WT	1392	610	300
ACTTCAGCAGGAATGCCAAA	55	H	343	351	385
CCAATCACACTCGACCTGAC	54	A	877	520	179
ATTATACATTAGGGCGGACT	0	WT	327	184	83
CTCAAAGTTTACCCAGTTTT	138	E	308	148	64
TGCTGGTAGTAGTTCTTAAA	131	G	400	186	70
ATGGTGACACGGACAATAAA	0	WT	135	78	50
CATAAGTTCCCAGCAGCCTT	97	S	627	361	182
TTCGCACTTCACCAGAGCAA	88	W	2499	1086	450
GGCCGTGCAAAGATAAACGC	0	WT	1053	245	54
TGCTCACTCAGTCCTCACGA	64	V	108	61	25
CTGAGCGGGAAGGTGCTGTT	8	C	2004	2279	1861
ACGATTCCCATGAAAGCGTG	0	WT	414	1531	2261
TGCCCGGTTTGTGAACTCCA	22	C	239	113	38
TCAGCAGGGCCCCGCACAGG	59	D	262	431	549
ACACCAGGGTACCGGGCGTC	135	Q	126	71	45
CTGCCAGGCACTGCTAGGCC	77	A	516	331	174
TCAGCAGGTGGTTTTAAGCA	8	Y	1567	1781	1317
ATGTTGTAACAGTGTGCAGT	96	V	173	120	49
CCCTAGTATCACAATCCCAT	122	C	969	523	254
AGCAGAGGGTCTCCCTCAGT	120	K	183	74	50
AGGGGATCTCACTGAAGGGA	138	E	1016	3305	6172
GATTGACGATACCGCTGATT	0	WT	203	838	1222
TCCTTGAACCCTTCGAGTCA	23	R	314	221	107
TGCACCACAGCAAGCCGCTT	0	WT	4615	2354	1258
AACGGCTAATTGGGAGGAAA	121	N	421	168	56
GAGTTGCGCAATAAGCACAA	64	M	1085	542	206
CTAAACATAACAGGTAAACT	0	WT	145	81	44
CCACTCATAAAATAACGCTT	4	M	315	682	1118
GAGCCGACGGAGACGTCACA	0	WT	1062	609	304
ACGTCACCTTAACACTAGAT	110	P	1971	1387	888
TAAATGACTCTACGCTTAAC	135	F	477	309	165
AGAAGGCTCAGCACCCCCCA	124	Q	535	172	102
ACTCTGAAACGATCCCACAT	5	P	681	1856	3168
TCGCACGTCCACGGTATTCT	54	F	93	34	17
GAGTTTATGCGCCGCAGGGG	26	C	351	124	56
TCAAAGGGGAGCGTGACTCC	43	H	395	209	110
CTTAACCTTCCCACTTTAAA	14	C	1070	595	264
AGATCTGTCTATAACTAAGA	129	C	380	433	388
GCCTGAAAGCCACTTGATAT	0	WT	332	144	65
ATTGAGTTGTCAGCAGTTCC	76	E	722	377	136
ATGTAAAGAAGTAGTTAATC	28	Q	347	251	158
AACTGCCTAAAATTAAGATA	0	WT	203	105	52
AAGCGCTCCCTCCACTGTGC	82	A	447	282	164
ACCCGCGCAAGCCTGAAAAC	2	S	227	219	143
CAGCCGCTCCGATCGTTTCT	0	WT	630	321	162
ACATGCTGAATAACGACGCT	115	G	758	391	178
GTGAGTCGAAAACACCTGAA	0	WT	1466	854	417
CGGATATCGATGGAGTCCTC	0	WT	691	167	52
CGCGGGTCAGACTCACAAAC	19	D	901	2575	3977
CATATTTTAAGACAAGGGGC	0	WT	648	255	143
TCGGCCTTGCACGCATACTT	125	E	922	480	221
GCCTCCGGCCAAAGCCTCGG	0	WT	60	26	13
CCAACAGGTGTCTGGATCAT	89	C	2445	1061	484
CCCCAAATTGACGCTTTCTT	0	WT	144	101	26
TACGATTTCCCTTCAGAGGG	10	G	40	27	57
CTGCACCACTTCACGGACAT	99	E	1033	487	266
CAGACCTCGAGCTGGTCCCG	51	Q	329	150	56
TTGGCCACATACCGTGCTCT	0	WT	495	242	119
CTTTCTGCTACCTCTAAGAC	47	A	953	280	113
GCCTAAGACATTTCACTTAA	35	N	127	56	24
TGGAAACCACTGGTCTTCAT	137	L	947	556	323
CCTGGACAAGGTCTAGCCCA	0	WT	460	1196	1699
CATCCCAAAGTCTCCAACGT	121	N	1765	856	538
CCCGCACGAATTTAAAATAC	40	Y	59	16	10
TGGTGAAATCCCGTTAACCG	126	S	469	249	133
ATCGCCTTCGGCAAGGTGCC	44	D	2363	4574	5437
TTGGAGAGATTTTACAACCC	126	P	167	67	32
GTGCTTTAGGCAGTTGATTC	33	S	247	142	48
AGCAATAAATTGGAGAGCGG	47	R	718	314	148
CTATGAGCCAATCAATTGTC	0	WT	66	34	18
TCACGTAAGAGCCGCCGGAC	87	K	782	354	141
AACGCAGATAAAACCGACTA	43	A	891	528	272
ACAGCTTCTTGACAATCCGG	93	N	118	49	12
TCGGTAAAAGTCGTCCAACG	0	WT	892	410	212
GCATGAACCGATATAAGAGT	88	F	153	65	17
GAGTCGAGCAAATAAAGTAG	120	K	534	238	87
TCTCGAGCGACTGGGTTAAC	139	S	407	200	93
AACGCTATCATATACCCCTA	110	S	860	511	284
TCCTAGATGACAAGCGGTCC	38	G	672	534	341
ATTCATCCCTCTCCCGGTCG	19	L	399	181	72
TGCTGAATCAGACTTAATAA	44	L	11	10	3
TACTGTTGTTCTTTACGGCG	0	WT	910	1583	1614
TACATAATGTCGCGACTAAA	0	WT	448	238	117
CAATATAGAACGACAGGACC	0	WT	270	129	67
ATCCCACCTAGTAATTCTTG	20	G	486	511	340
ATAGGTCGGAAGTCAAACGA	54	H	454	197	80
GAACCAACCCGGGTGCGGCA	50	A	867	314	198
ACATATAACTCACCGAGAGG	103	G	477	250	121
CCTACGGCCGGTGAGTGTGA	71	Y	96	49	12
CGCTGTTAGAAAGCCATAAG	122	G	100	43	27
CCGCAACAAAAAATGCCAAC	0	WT	412	21	7
AATACCCTTGATTAGCTCAC	42	G	421	274	166
ACAAAAGTAAAGTTAGTGCT	64	W	185	61	36
CTACTTACCATCTAACCCCT	0	WT	461	241	111
CTCTAGCCCGGTATAGCCTT	134	A	1384	1035	577
ACTCCGTTTCAACCTTTTAG	65	E	295	132	62
CAAGAGCGCGACACAGCACT	0	WT	450	193	110
AATTGCCATGCTAATGCCAG	125	G	622	305	155
AAGTAAAACTATACAAGCAA	0	WT	352	154	91
TCTAACACTTATCTTACAAT	5	I	595	1680	2606
CCCATATGTGCAACGGCTAT	109	S	818	429	171
AACCCGTCTTAGCCATCTAG	34	M	259	100	72
CTTCTTTTCAGAAGACATGT	0	WT	289	123	77
TCCTCATAACCCGACACCTC	0	WT	2601	1376	771
TAGCACACGTTCGCCGTGCT	0	WT	468	308	100
TGACCCCTTTTTAGCCCCAG	127	P	1195	591	308
AATGTAGAACTCTTTAGTCG	117	W	1815	462	140
CCACTCGATATAATGCGTTG	62	E	1160	739	457
ATCAGGACGGCCTAGATGCA	0	WT	1990	933	400
CTCCGACCAGCATAAAACTC	121	K	1336	708	342
CCCGCAAGCCGAACATAACA	0	WT	626	319	164
GTGTCGCTCTTCGACACGTC	0	WT	2433	1219	500
AGCGCCAATAATAAATACAC	0	WT	201	90	68
TCGGCACATAACGCACCAAC	0	WT	139	146	154
TTAAACTCATTTGATTCTGA	71	M	229	87	41
TATCGAACTCCAGCCCTGAA	0	WT	696	412	232
CCGAACAAAAACAACTTGCT	37	M	241	102	49
GAATTAGCTACAGGTTTCGA	118	S	774	406	235
ACTGATGCACGGTCTATTAA	0	WT	753	367	171
GATATTACACGGGCTAGAGC	0	WT	450	175	110
CTGCTGGTCCAACGTATGGA	79	R	140	96	45
CACAACCACCTGAACAGCAC	39	K	987	556	220
CGATACTTCGAAATCAACTT	107	Y	20	13	8
ATGAATAATCAATCCAAGAC	0	WT	281	133	52
ACCCCAGCCAGCCATGTCTT	45	L	133	74	25
CCCAAATCGGATGAAACACG	0	WT	324	212	102
GTACTCTCCACGAGCGATTA	0	WT	1374	738	366
TCTGAACCTTGGGAACTGAG	0	WT	22	15	5
CTAGCACGCAAACCTATGGC	120	G	356	172	68
CGTCATAAACAAAATATATA	41	S	271	141	63
GCCAGACAAAAAACATTACA	129	K	2763	1294	657
CAATTAATTTATGGATATAC	0	WT	354	141	71
AAATTACACGAGACCGTTGA	96	Y	187	90	60
GCACTTATATGAATGAGTTT	21	W	1165	697	311
CGTGTCGTGTCCCATTTCCC	0	WT	1516	737	306
ATAGTGGCCAAGGACTAGTG	0	WT	648	263	147
GCCAATCCTGCTGCGTATGT	47	A	1758	850	368
CGATCTTCATCAGCACGCCT	11	R	137	194	299
AGACAAATATATACAGCATG	103	L	756	430	180
ACACACGAGCCCCGCCTAGA	51	L	906	505	234
ATAATATGAACTTGCATGCG	0	WT	309	184	150
ATTGAAGGCTGGCGCCACAT	0	WT	1938	943	463
TTGGCCCTCCAATCGCTAGG	103	G	1030	513	263
ACGGATCTGCAATAAAGAGA	42	K	169	89	44
GTATCAGGTACCTTATAGAC	38	A	761	476	414
ACGGTATCTCTCACGGTGGA	75	F	150	61	24
GTCACGCCGAACTGAGTAAA	135	T	465	275	141
GCGCGCCTTTTACTTTAGCG	0	WT	310	193	106
AGTACATAAGCAAATTTTAT	0	WT	433	119	44
AGTAACGATGTGATGAGGGG	34	T	1066	725	492
TTACATAAATATACCTAATT	78	K	81	42	19
GTCATTGCCCCACCCCCGCA	27	T	249	123	44
GCCTACCCCACCACTAATTC	0	WT	830	433	172
AGACGGGCCTCGCATCGTGC	49	R	634	381	259
GATTCCGACTGGATGACGAA	78	K	291	165	82
ATCGCGCAATTACGGATGGC	106	A	461	191	135
TCATTGAGGCCCTCACGTAA	83	M	1398	722	347
ACGTCCCCCCTGCACTCGAT	69	H	690	420	220
CTACCGGTCGCCAGGCATGG	137	T	325	435	441
CAGACGCACGCACGGGATCT	0	WT	650	277	152
GTTGATGGCAATCCGGTTAG	64	H	453	113	33
ATCCTAGTCATCGGATCAGG	57	V	101	48	29
CCTAATAGTCTACCATAACC	136	I	87	41	10
CAGATTCGTGTGAATATCCA	102	P	852	378	161
CTCGCGACGGACTAACGAGT	125	H	630	293	156
CGGTCACCCCCCCTGGCGTA	0	WT	1280	687	275
TCAATCCGCCTCGCTATGAC	0	WT	262	111	47
CGACACCGACAAGAAAATCA	0	WT	1771	844	427
AACCCTAAAGTGAAACGTTC	120	D	577	322	110
GAACAAGACCACTGAGAATG	129	Q	1005	462	197
GCAGCCCGCCACGAAACCAC	21	N	92	32	53
CAACGCGGTGAAAAGACTCT	51	E	249	230	220
CAAGTATTTGCTCTATTGGC	0	WT	920	509	222
GAAGAACTATTATGAAACAG	118	K	149	80	51
TATGATTCAGTCGCCGCAAC	0	WT	505	1396	2292
TGTCAATGACCACGCACGTC	56	T	1728	908	420
ATACATTGTGTAGACAGAAT	131	T	812	384	164
ACCCCCAATATACAGCATAG	117	M	203	177	198
CTATCACAACTAAAAAACCT	0	WT	393	199	110
ACAACGCGTCTACATGTGAT	10	Y	648	385	233
AGCATGATCTCCTCGCTTAA	77	T	405	232	174
ACTGCCCCGAGCCGGCCGCC	0	WT	365	146	65
TATCGGGCAAAGATATCACA	77	G	801	545	292
GGCTACCATGCAAATTAACC	121	H	443	242	180
CTAACAGCAGGGTGGGGCGG	122	K	560	211	99
TTTGAGTTAACTATTGCGCA	0	WT	86	46	22
CGAATAATTACCAGCAAGCG	137	H	104	56	47
CCATTCCCATAGTACTCCTA	0	WT	732	377	159
GCGATAAACGACTTATTGCA	6	W	824	841	513
ACCCTGGAGCGCATTGAAGG	0	WT	1499	2078	1255
TCACATGGGATTCACTCAAT	0	WT	812	430	212
CCCGTATCAGAAGCGCTGTT	120	R	824	352	170
CGCTCGGTCTACGTGAGACT	106	E	800	379	239
AGAATAGCACCTATAACAGA	0	WT	67	56	21
GCGAAACAAGACCGCAGGGA	19	L	114	40	8
CAGTACTACGAAACGTGTGC	0	WT	2401	1129	492
GAAAGACACTCCAAACTGCA	129	A	1806	4539	5907
TGGCGGACCGCAAGGCTGAG	7	Q	366	157	74
GCCACCATGCGTATACCTAC	0	WT	382	246	134
CCGCACTCCAAACGACAAAG	137	G	520	267	128
CAGATTCATAGACATGTCTT	120	F	310	152	62
CACACAGGGCCCCCCGTGAT	6	E	1320	1171	888
CCTAGTGCTTCTAAATACAC	91	V	63	33	18
ATTGCTGCAATGGAGCTATA	0	WT	522	242	89
GAGACTCTCGCATTAACGTC	42	I	434	189	84
CCCATTTTGAGAGTCCTATT	129	K	52	25	10
GCTAACAAGAAGGGAAATTA	90	I	465	182	61
ACTATCCTTCCCATTTCCCA	0	WT	657	352	172
GTCCCTCACGTCTAATACAC	0	WT	537	260	169
CCACACAAAAGGAACATACA	67	E	337	249	222
CCGCGCACACTGAATAATGA	117	T	42	26	10
GTTATCTTCATATTGGGCTC	91	D	291	201	113
ACAAACGACGATCTCCGGGG	48	A	243	126	92
CATCCCACTAAACATTTAGA	96	L	116	61	22
CAGACCCTAGCTCCATCCAG	0	WT	641	337	151
CGAGCCAACCCTGCACACGA	117	L	1827	1004	598
ATATTTATTCGTCCAGTGCC	47	W	460	336	130
ACGGCAGGCCCATGAGGTGA	0	WT	972	461	264
CTTCATAACAGGGTAGTAAT	0	WT	151	76	22
AATCCAAAACAAGGTATCAA	137	C	1197	685	330
CATTTTATCATGAGCAACTT	16	D	521	783	694
CCCTCTTCGACTCCCCAATT	55	E	2232	4212	5296
TGGCTGTGTAATAAAGTGCA	119	N	1317	673	333
CAGAGACGTAGACGAAAGAA	59	L	2034	989	419
CCGCCTTGATACGACCCCAA	0	WT	75	31	24
GCGTACATATACATCACCGC	48	R	336	468	507
CGGATGATTTTGTTACGGGG	56	D	875	1026	1018
GCACAAATCGCTGATGCTAT	88	W	944	369	160
AAGCGCTATAAAGGTTCAAA	9	V	17	21	3
AAATGAAAACCCATTAAAAC	77	Y	402	200	90
TTCCCCGCGCATCAATTAGC	64	Y	880	412	190
GCTGCCTAGCTGGCAGAGTG	33	S	1529	782	402
GAGTGAAGCCTCAGGCCAAT	58	A	401	101	27
CACAGAACGAGTACCACGGA	0	WT	968	489	211
CAAATGCACGTACACGTGCG	0	WT	1138	628	275
TGACTTCCAAATTAGATTTG	4	G	151	418	451
AGTATGTTCTATGATGCATC	112	Y	171	92	67
TCAAAAGCTGTTTGTCCACT	0	WT	582	290	150
AGCGACGTCCCCTACGACAG	0	WT	216	131	52
ACGGCGTCCTCCTTGGGCGT	0	WT	1207	618	249
GATCTCGACCCACCTGGAAA	1	E	260	805	1329
ATACCACTCCCATCTGCAGA	0	WT	3231	1898	872
ATAACACACCGTACCGACCC	32	C	177	100	63
CAAACGCCTAAAGGACCTTA	90	E	934	371	163
GCCACACTGGGTAGCCCATC	133	R	1757	4554	9084
GTCACCAACGTCGGGGATTT	135	V	1001	476	259
TACGCCTCACAAACCGGGTA	126	T	635	153	57
GCGATAACACTGTCTACCCC	134	K	2004	844	416
AAGAGGTCGACGAACTACGT	71	L	797	452	203
GGTCGAGATGAGTACAGGTG	67	P	1048	302	179
TAAACAGCAGGGGAAGCTAG	73	W	1253	343	105
TCACTAATAACAGAGAACCC	113	I	54	35	7
GCATACCCGTATTACAACTC	0	WT	960	489	238
TAGGACGGACAACGAGGACT	108	K	2532	1143	485
GGAAGCGACTTCGACGAACC	15	L	2796	1301	705
CCGCCCGTAGTACGTTTACA	0	WT	275	129	69
TAGCACTTAGGTCGCACGAT	47	N	906	422	236
GCTCACGAATGAAAAGTTCC	120	E	96	49	19
TAGGTACGCAGTCCATAGAG	0	WT	216	117	73
CCGGGACGCCGATAAACACT	128	E	388	426	251
AGGCTAGTGGGTGCCGACAT	122	F	815	696	436
GATCGGTCTAATGTCCCCAA	42	E	430	262	99
TTTCACACGGTCGCAGCAGA	1	Y	172	455	826
GTCAAACGACCTCTACTGCC	26	T	414	728	630
ACCTGAAGCTCCTTCCGCCC	0	WT	194	94	30
CACCAGGGCTTGACGCAAAC	0	WT	1483	717	308
CTGACCTGGCTCAGTAGCCC	78	E	786	609	493
GACCTCCGAAATCAACAATG	0	WT	320	214	125
GACCTAACGCCAGTTGAATA	84	L	961	400	168
AGGGACCGTCAGAATGGGCG	66	R	645	359	208
AATAAAGAAAAAATACTAAG	0	WT	62	32	16
GAACGGTCAAACGGCACGTC	0	WT	29	23	7
ATAGGCAAGAATACACGAAA	85	H	443	286	186
ATGCATAATTCCAATTAGAT	0	WT	123	62	51
GCGATATGTGGGCGAGTAAT	129	I	1581	550	304
CCCTAACCGAGTACCTCCAG	114	L	1682	1067	555
CCCAGGTAATATTGCTCAAA	0	WT	791	485	235
TGTAGATGACCGCGTTATAG	0	WT	2621	1343	578
TTGCATAAATTATCCCGACA	44	F	570	292	152
CCTGCACGTCGTTGGAAACG	0	WT	882	429	213
CCGCACTACGTTTGATATGC	33	Q	1424	3905	5683
TTCCCGTCGGACGCGAAACA	0	WT	1787	813	382
ACCCAAGTCAAACCAGAAAT	119	M	763	465	359
GCGAAAGAATTAAACCCTTC	10	A	1158	527	306
CTTTGTTCGCATTTACTTAT	0	WT	110	53	31
CTCTTCGACGCCAATTCGTT	0	WT	100	30	14
TCGCTACCGAACCGCCGTAT	91	I	236	99	51
CCCTTTAGTAATAAGTAGTC	33	F	1178	791	416
TGCACATGGCGGCTTCCGAA	47	H	1181	458	224
CCCTTTCCTTCTCATGAGAG	129	E	284	161	60
GATACCGTAATCAGAGGACG	16	T	1294	667	356
ACATGCTGCGGGGCTTGAGC	67	W	820	338	190
CAACCCCTGCAGCCACTGTC	140	V	351	194	82
CGGGCCGTCACCTCCAATCT	0	WT	1039	498	277
CCGAAGTCCGTCCAGTAACT	0	WT	603	1059	1304
CCACTCGACAGCTACTGCCA	135	S	97	63	32
GTGCAGCAACAGTGACGAAA	0	WT	105	35	8
GTAACACGTTTCAGGGCTTT	33	P	1519	3997	6022
GCATTCTTGCAGAAAGCTAA	61	I	230	158	92
AAGATTGGACTAATGGCCGG	0	WT	987	384	153
AACACTACGACCCCGCCGCC	0	WT	117	57	23
GTATCGATCTGCGCCCATTC	0	WT	417	238	109
CGGCTGTACCACCCAAGCCT	0	WT	2841	8602	16043
GTAAATGTACGGGATCCCCG	0	WT	398	179	84
TATCAACAGGCCGACCAAGT	85	F	519	236	92
TTCAATGGGATTCTACATAT	6	I	363	181	121
TCGCGCTTCATATGGTTCGA	129	R	599	236	134
CTAGCCCACTACTTTGTGCC	0	WT	105	80	24
TCACATAAAGTTTCTTGCAT	83	C	208	131	90
CTCATAAAATATAAGTAACT	76	N	263	127	53
GTCTACCCCCAACACTCCGG	106	I	722	315	171
CGTACTGATAGCAATTTTGC	93	R	689	395	192
TATTTGGCCACCCTTCAGCA	28	Q	925	588	322
TACAGGCAAAACGCGCCTAG	55	D	499	896	1227
TGGTAGGTAAAATGAATCCA	0	WT	1217	3992	7201
AAAATCACACCGTCTTGCCC	0	WT	475	243	92
GCCGCTTCGCCTACCTTCGA	19	V	1390	2718	2768
TTCAATCTTTCATTAGAGCG	0	WT	1424	696	345
AGGCCCCTTACAAACACTAC	100	V	397	171	92
GGGTACCGGCTGCCGCCGCA	120	L	30	38	8
GCCGAGAGCATCCCGGCACC	82	G	1635	1014	489
TGCGACGGTCCGAAACAATG	103	W	496	228	102
GACCAACCCTCACCATGAAA	65	V	1387	655	400
TTAGCAACAATGTACCTGAA	14	S	729	472	248
TATAAGATAGGTGTAGCGGG	121	L	284	118	62
CCCGGAGTGCCCCACAGAGC	0	WT	831	330	141
ATGCGCATTCGACCTGGACC	0	WT	1439	868	514
TGACACCGTGTATTGCTAAA	0	WT	2599	1343	611
AAGAATAGACTAGCAATAAT	81	F	241	118	64
CGAGCCCCGCGCGCGACAAC	27	M	102	56	26
CTCTAGCTATCACGTAAGAA	19	K	837	626	324
ACGATAACTTTTGCGATTAA	37	W	356	138	65
CCTCTTGACGGCCGCAGCTG	0	WT	2925	1616	760
ACACGACAAATTTCAAGCCG	14	E	310	160	75
TCAAAAACGTACAGGGGCTA	73	N	488	252	103
ACGGCTGTTTTGTCTTACTC	62	Y	286	181	74
AAATTAGTACCAGTGATAAC	5	Q	855	2547	3196
CAACCATTGCCCAACCACCC	35	W	784	412	260
TCACAAAAGAAAGTAAATCC	0	WT	44	18	5
CTCGGACCACATATCGGAGC	0	WT	1505	799	347
AGCCATTATCTACACCATCA	41	W	1651	1052	570
TTCGCAGCGACGTGACTGTT	100	Y	3019	9003	16508
TCTGCTGTGTTAAAGGTGAC	124	C	1049	432	182
GCCTCCAGCATGTTGTACTC	93	M	649	272	131
CGCCATACTCAAATGTACAA	0	WT	658	329	167
GGTCCTCTCGCGTCCCAACC	40	D	665	1832	2604
GTGCCGCCCAACGTGACTGA	118	L	113	34	41
CAGTGGATAAAAGTACCAGA	97	Q	98	29	22
CCACGACTACACGATACCCT	117	G	2344	1264	721
TTCCATCAAAAAAGAAATAT	107	F	516	240	115
CGGTGGTACCACCACACGAT	89	M	1623	739	298
GCCTGCTTTAAATTATAAGA	0	WT	306	133	86
CATCACCCAGCCGATTGGGA	97	C	102	63	44
ACAAGAGATTATAATAGATT	47	Q	608	212	94
AAAACGATCACTTGGACTGC	35	T	1014	591	319
AGTGACGCGAGAGGCATATC	12	D	40	180	293
TTATGACCCCAATCCGCCCA	91	P	673	380	239
CCCAACAGTGGTGATGTCTA	0	WT	217	93	36
GCGTAGCATGCTGTTTGCGG	0	WT	359	1126	1665
TACGAAATCCACCCCTAGTA	6	Y	1141	910	568
GCAGTCAACATGCGCCATAT	64	V	1257	603	379
GATTGCGCATAAGCTAGAGT	93	K	22	13	8
AGTACGCACACGAGACTAGT	0	WT	198	116	39
GCGCATCTATTTTAAGAAGG	43	G	581	586	674
ATCTAAGTTGCGCGTGAAAG	115	W	1128	539	274
AATCCAAAACTACTCACTCA	62	E	546	402	277
GAGTCAGGTGGATTTGACCT	106	M	358	208	79
TTAATCTAGATGGACTCAAC	3	D	653	572	437
CCTTGGCAATAGCATCACCT	84	K	368	207	85
TAAAAATGTGCATTAAGCCA	5	S	15	2	5
TTGGCTGGATGTAACCAATA	0	WT	476	263	106
AGCCTACTTGCCCTCTCTAC	91	Q	1850	975	467
ACGCTACCAACGCGCATTTT	134	R	375	172	100
CATGGCTCGCCGGGCATCTG	0	WT	1546	742	314
GGAAATTCCGACTCCGCACC	0	WT	46	14	4
CATAAGCCATCTGGAAACCT	12	E	2601	7259	10541
TTGCCTATACAACGGCAACG	0	WT	5138	2424	1218
CACATGTCGTGCTGGACGGT	0	WT	584	292	149
GTCGCAGCCACACTTCCTAG	0	WT	23	145	409
ATATCGAAATTGCAATGGAT	19	T	111	114	51
TTGCGGAGCCCAGTTCCAAC	129	T	834	424	241
CCTCAACGGTGCTTTAATCG	84	R	853	353	168
AGAGGCCACGAGCGGGAAGC	0	WT	2175	933	439
TTTCGTACAGGGCAGCGGCG	0	WT	349	1134	1779
TAACGATTAATACCGCCGAC	3	R	1338	431	117
CACGAGAAGCTATTATACCC	66	K	874	672	515
ACAACGTTTTTCATACATGA	0	WT	152	81	31
TTATATTTGAGAGTTAGCCT	57	A	471	281	160
GACTTCCCTCCGCCTTCGCA	0	WT	1514	932	528
GAAGGTTTAACGATCTAGTA	20	N	286	121	69
TCAATATAAAACAAAGCTGC	66	L	34	29	21
AATACTGTTGCATTAAATAC	79	I	1309	940	624
CTCAGTAGGAAAACGAATAC	104	G	765	360	187
CATCTAGCAAATGACCACGA	105	V	561	320	169
TAGTCGGCCTTTCCGCGGGC	0	WT	512	189	97
CATATGAGGGTCAATGTAGC	140	L	263	154	60
CCATGAAATGAACTGCTCAG	0	WT	81	19	8
CCTACCCGACTTCACTACCG	123	S	832	522	263
CATCATATATGGTTAAGACA	0	WT	224	128	86
GCCGGCAGTCCAAAAGGGTT	112	D	325	185	89
GTTGCCCCTGCTTCCCGCTG	0	WT	1850	961	433
ATACTAAGTCAGGACTAAAA	0	WT	739	297	136
CAGCCGCGAACCGCAATCCA	0	WT	1960	1014	433
ACTATGGATGTAAGTGGCGG	0	WT	4555	1918	785
TTACGAGCTGTCGAGCGACA	0	WT	118	62	28
GCCGACGGATGTACCCTGGA	0	WT	1351	3646	5161
TCCGTTGCCGTAGTGTATGT	89	M	1831	5533	9742
TTCCCGCCTAGGCTGGTTGG	0	WT	929	429	206
AACTCCCAGCCGCAGTTACA	0	WT	1338	4031	6739
TCATTCATGACCAGCCCCTG	6	C	378	244	128
CAATAGTAACGAAGATGGCT	49	H	1161	568	301
CTACTCACCGATCCCCATCA	0	WT	488	236	125
ATCACTAATAATCTAACAGT	0	WT	162	80	40
GGTGATCCACGATTATACCC	117	H	176	115	57
CCTTTTCACAACCACTAATT	133	E	1786	839	409
TTCACCCCCGTCACCCTCAA	41	S	460	225	160
TACGACTACCAACGGATAGC	120	F	1059	487	196
CGTCACTCACCATACATTAC	138	W	930	463	181
GCAGAAACGACCCGTTTTAG	126	R	776	336	188
CACAATCAACTTCTATCTTA	48	P	552	985	1524
CGCTGGATCTTTCGTCATGC	82	L	152	68	21
TCTCCCGCCCACGTCTCACG	0	WT	137	108	30
AACAAATTGCATCTAAAAGC	133	W	2498	2245	1602
AATGTAAAAGGCTTGGAGTA	134	N	642	322	130
CAAGCCCCAGTGCTCGGCAT	113	I	821	463	278
GTTTTTGGTAACATGCCGTC	112	Q	82	43	13
AGTCCCTAGTGGAGGGTGAA	117	G	312	168	77
CTTTGCGTATGGCTATTTTA	130	M	1085	553	291
CTACAAGCCACTGCATAGTC	0	WT	580	353	191
TTCGTAAAGTCGTATCTAAA	124	L	800	335	162
TGATTCCCACAAGAGTGGTC	0	WT	78	40	24
ACCTGAATCTATAAATGCGT	76	D	289	143	79
CGAATCTGTAGACAATAAGG	0	WT	513	280	128
GAGGCGTTTGGATGCCTGAG	0	WT	900	1058	788
GAGAGCTCGATACATAACAG	9	W	309	114	46
CCCATAAGAAGTGCCTAAAT	47	H	1548	694	302
AAATAAAAGGCGCCGACTGC	33	G	133	53	53
TGAAATATTGCATGATGGTC	130	L	592	444	256
ACACCCACAGGCCCCGCCAA	125	S	315	179	74
CATAATCGAAAAGATTTAAT	0	WT	409	211	81
CGTTACGCAAACCCAGGCCC	0	WT	1005	524	248
CATGGGACAAACCCCAGGCC	112	F	1590	722	283
ATGTGCTCACAACCGGGTTG	59	G	679	404	265
AACGGCGCGTCTAAAAGACC	106	M	139	50	28
GGTCCGTACCTCAAGGGTGC	13	K	182	94	49
AGCCATGAAGACCTAAGAGC	136	I	244	93	79
GGTGGAACAAGTCTAACGTG	0	WT	1031	515	251
CGTACTAGCTCTTTGCTCCG	87	A	1201	528	258
GCTGGCCTGGATTAAGGAGG	0	WT	468	199	78
TTCCCTAAGACGGGTCCACC	78	Y	747	283	124
TGCGGTCAGGATGAGACCAG	67	M	113	60	35
CCGCCACTGCGTAACTATGG	2	L	179	88	31
ATGGCCAGGCAAGGTTTAGG	75	Q	474	218	95
GACTAACCCTCAGCCATCGC	19	W	1073	472	204
CAGGGCACCCTGAACGTACA	0	WT	574	296	134
ATCTATGTTCGTTTCTAACG	122	Q	333	132	45
GATCCCGCGCGTTCGCTCTA	135	L	1112	537	277
TGAACGTGACTGCCGCGTAG	75	P	1778	1615	1203
AAAGCCCGAGGCAAACGTCC	16	C	741	363	219
TAACAGGCCTTTTGAGCTAA	125	F	1930	918	482
AAATTGAACTACACGACAAA	19	K	174	89	60
CGGCCTTTCGCTTAGTAAGG	137	T	1069	486	209
GTTCACCATTACACGTGACC	0	WT	1300	719	351
CTGACCATATGAGCGTTGGC	116	G	1453	963	702
CCCGATTGATTCCAGATGCC	58	Y	1054	502	301
AACAGTTATTCACGACTGGC	120	K	282	123	56
CGCTCCGTTCTTTACCTGCA	0	WT	832	406	252
TTGGTGAAGGTACCACACGA	0	WT	28	16	7
CCTAAGTTGCAAATTGTTTA	100	G	138	59	40
GAACCAAAGAGAGCGGCGCT	114	M	313	147	65
GCTCGCTATAGTAAAGTCGG	110	Q	1101	479	216
CATCAGATAATGGGGGCCCA	57	L	250	147	58
TTCGCAAGAAACTGTACTGC	112	R	217	91	43
ATGTACAATAGAACTGGTAT	117	C	996	398	166
ACCAATACATGTCGCTTTAT	139	C	1989	5097	7191
AGTCTTGTTTCTTTAGATAG	0	WT	305	131	66
GCCAGCTAACCCTACATAGA	0	WT	43	15	7
TGCAATCCTTGCGCGAACGC	19	S	215	169	163
TTATCCTCAGGATTCCCTTC	139	W	816	423	229
ACCTCCCACGTCGGAAATTG	36	D	1215	1163	951
GTCAATTGGTGTCGCCGGAA	26	S	888	1216	1476
CTACGCATAATGTTATATAA	17	E	1796	1064	634
ACGCCATCTACCGACTCGCT	89	P	799	502	337
ATGGAACTTATGTCAATGGA	42	A	1476	581	250
AGGCGTCCCACCAATCACAA	0	WT	123	67	22
AAACCAACCCATAGTACTAC	138	T	365	210	118
CTGGTGTAACCGTACCAACT	0	WT	1946	932	463
CGCGGACATTGTGCACAGCA	22	K	1801	4505	6299
CTTTCACATGGTGAACCCCC	110	W	387	197	135
GGGGGGACGTTTAAACAGAG	0	WT	316	143	76
ATGAAGACGACTGTCCATTG	0	WT	341	360	263
TGATCTAAGGGGTGCAGTAA	68	E	280	126	42
TATTCAAATTAACCCCGGAC	0	WT	659	305	151
AAGCTACCGTAAAATATAAC	36	S	62	37	26
CCTGCCACAGCCTACGGCTA	84	W	1701	960	415
CGCACGCCGACAAACCAATG	21	P	570	1560	2176
ACACTTCACATAGGATTGTT	136	L	2142	989	455
ATGCCGAGAATCACCTAGGG	36	C	980	560	243
AATCCATCAATTCGTGACCT	0	WT	798	938	813
AGTAAACACAACCCGGGCCT	0	WT	946	424	219
CTTCCAGTTCGTAATCATCG	130	C	869	463	207
CTACAACATAGATGAAGTCA	0	WT	1051	460	240
AACGTCCTGATCTGCCCCTA	40	D	1478	4382	7346
AGCCTTGCTCTGCCGCGTCT	127	R	159	108	51
TACACGCAGATTGCGTTTGT	103	I	1711	851	452
GAATACCACGATAAGCTCAT	36	Y	401	253	185
CTTGTAATTAAGTAACTTTT	63	T	581	375	298
GTCATCGCGAAACAGTCCGA	76	G	1672	963	564
CAGAGAATTACGAACTCACC	120	A	846	339	181
AATGGCCCGACGCATCCCTT	0	WT	97	48	17
CTGTAACACAACGATGGAGC	0	WT	86	54	17
TGAACTTACCCGGGCCTAAC	61	V	490	465	352
CGCCCTCATGTATAGGCGGG	103	W	873	418	185
TTTTCCATCTCGTTTATAGG	0	WT	368	215	103
AGCGTCTGCACACCAACAAT	115	N	211	80	31
AACACCACAACCGGTGAGAC	21	C	1138	520	261
CGAAGAGCACTGAGATGCAA	0	WT	1743	798	448
CCCCACCACGTGCTTCTTTG	46	C	899	538	323
CTTTCGCCTGTACGTTGCTC	55	S	407	464	333
GGGGCCTACTGATTTGTGGA	133	I	93	57	42
GGATTCCAATACAGCAGACC	0	WT	1913	1014	528
CTATGAAATGGGCCCCCAAC	57	S	495	258	142
CACAACACGACTGTCAACGA	139	M	546	256	139
CCCCGCGCATTGTGGAGACG	0	WT	299	118	63
TACACGCCTGATTGTGAAAG	0	WT	246	99	31
CGTCCTACCTTATCGCGGCG	139	I	1442	633	274
CGAATATAAAACGATCATGA	0	WT	89	27	4
ATATGAGATAATAAGCACAT	55	M	1026	479	223
GGCAAAGTATTCTTTCAACG	29	I	993	413	183
GCTTGAAGCGATTGTCGCCG	5	L	2411	6847	9878
CGGTGACTCAACACCCCATA	124	D	393	124	44
CAAAGGAACGATACGAGACC	75	A	2291	548	178
AGCCGGCCAAGCAGTCTTCA	0	WT	1113	558	250
CGGCCGGTATCACCCCCCGA	0	WT	193	60	41
GTAACGTTAGTTTTCTCGGG	79	R	2008	908	447
CGAATCGGACGTGCGGATAA	4	C	694	563	471
ATAACCCGGGCTTGTGCAGG	50	W	606	289	133
GCTGCAGGGAAGAGGTAAAC	57	P	2348	1679	1194
AAACCGATAAAGGCGCAGAT	69	F	1073	480	250
ACCCTCAGGTTTGGCCTTGC	137	N	861	496	255
ATCAAAACAAAATCTAATTG	81	N	118	87	50
GCTGGTTCACATGGATGGTG	75	V	122	46	18
ATCGCACGTATCTCTAGGAA	39	D	281	269	259
ATAGATCACACACATCCCGT	130	M	25	12	6
CGGCGGTTTTCGCGGTGCCA	34	D	296	1039	1831
ATATCCTCCAGAATTCCGTA	6	T	214	204	126
TACGCCAACACGCAACCGAT	0	WT	646	329	201
AACTCGCCTCTCCCATTTTC	17	V	989	471	290
GTCCCCAATTGCCGTGTACC	108	V	1282	855	712
AGGACCGAGCCGGACACTAT	0	WT	1677	857	349
TATCCCGCATGACGGAAACG	80	G	190	145	79
ACGCGAAGAACCCTTATAAT	63	D	954	1264	1604
GTGCCGATCACACCACATAT	13	V	1185	839	385
TCAGTGGCCTCGCGGAAGAA	109	M	820	436	175
TATCGCACGAGATGTCCAGA	32	E	948	2393	3325
TGATCAGTGCATAAGTGCCC	34	N	1523	1583	1419
AGCACGTATTATTACCTAGC	0	WT	35	14	15
CTATCAGGCCCACCTGATCA	110	T	501	211	98
TCAACTCTATTTACCTGGTC	49	K	1722	804	378
CGGAGCCTTTAGCGAGTCTT	81	L	362	205	84
AGCACAAACGGTAAAATTCG	97	G	2107	1112	462
AACCTACGCTACGTTGTTAG	0	WT	928	400	233
AATGGACATTGAGGCAATCC	0	WT	314	174	63
ATTCCCAGTCAAGAACCACG	0	WT	151	56	34
CTAGCGGGCACCCGAGTACA	117	V	862	421	196
GCTACCAGCCCATCACGGAC	83	R	81	47	17
ACGAGCCGTATATAAGGTTC	0	WT	1058	640	237
AATTGTAACAAAAGAGAATG	70	C	486	295	224
AAAGCAGAAATTGATCCTAA	0	WT	260	183	80
GGCTTGCTCATCCTTATCGA	131	D	58	19	12
ACTCGCTGCCCCCACTTCCG	77	W	1215	411	188
AGTGAGCACGGTAATGGCCG	128	Y	323	139	65
ATTGTACACCTAAAAGAGGA	0	WT	44	18	2
CAAGCCCCGTCATATCTGTC	0	WT	1370	580	344
CAAACCGACAATGATGCCCC	34	I	545	292	192
GTAAAACTATTCCCCTTCTA	0	WT	237	112	46
CAACAGCTGGCGAACAAAGC	30	V	413	173	101
AAGTAAGCATTTGTCATAAC	27	M	999	438	175
GGCCGTCGGATATACGTAGC	71	T	618	383	166
CGCTGGCCACCTGGGGACCA	34	H	134	68	59
ATCAGACCTACATATGAACT	62	N	596	335	176
ACATGACAGCCACCGTTTTG	0	WT	759	424	276
GCTACTTCGGATACTCCGCC	129	I	2158	1061	542
AACCGTCTGTAACGTTGTGA	0	WT	153	68	41
AACAGATTAATACCTAGGGC	15	I	117	48	31
ACCGAAGCTTGAGTACCCGA	107	T	1662	704	396
TCATCGCGACCCCCACCCGA	0	WT	325	133	60
TCACGTCCGCTAAATTTGCA	0	WT	676	347	185
CGCGACTGCGTACGAATGAC	0	WT	1162	943	782
AATCCACAGATCCGCAGCTG	62	G	1301	1044	577
CAGGGCGAACATCCATAAGA	3	Q	213	152	127
GCGATAAAGTGCTTATTGCG	139	H	1265	619	318
TGGTGAACTCAGATCCTAGG	139	W	414	200	106
AATCACAATCCGGCATCTAT	99	K	129	81	40
GAAAATCTGTATATTTGTCG	117	M	169	74	40
CCATCACCCAGTTACGTACC	90	K	990	596	295
GCACTAGCCGACCTCACAAA	77	R	957	732	511
TCTCAATCTTAAATTACTGC	0	WT	880	2796	5847
CTAGCCGGTGCCAGAAACCG	99	C	1008	425	196
AAGATTCGGCAACGTGGGCT	23	M	126	40	17
TGTCAAGGACCCCCGTTGCT	27	K	593	283	88
GAAGTCATATCCACAACACA	110	C	15	20	4
CTCCCAATCCGTCCCTCTCC	0	WT	824	537	277
TGCCTTTGCCATCGCACATA	107	K	1076	592	331
ACCCACACGACAAATAATAC	0	WT	715	357	125
TTGCGAGACCGTTAGGATCC	0	WT	910	341	156
CAAATATAGTAATCAGTAGG	66	L	662	316	107
CCTAGTTCGTCGCCGTAACC	121	M	904	353	128
TACGCATGTGCTAAGCCATA	15	H	236	606	1008
TAGTACGACGTCATGAAGAA	0	WT	515	1267	1676
ATACGGGTGTTTATCATTTG	26	S	1462	3032	3817
TTTGACCCTTAAGCACCATG	85	G	160	89	71
CCCTATTGACCCGCAGACTG	96	V	1096	494	283
TCTCTCACTTTTTCCAGCCA	0	WT	763	413	188
GAGCGTTACAGCTCGGGGAA	0	WT	668	314	156
CCCATGGAAAGACCACCATA	69	K	2117	1056	535
GCATCACGCATGCGACCGCC	97	M	2746	4573	4296
TAGCAGGCTATCCCAGCCGC	59	F	232	81	61
ACTATCTTACAGTATTGACC	0	WT	1508	396	106
GAGCGCAGAGTACTGGCACA	0	WT	609	292	126
CCTTTAGCTTCACCTTGTTA	62	T	975	573	295
ACTATGGATGTAATCGAGCT	65	L	832	382	139
AAACCGCCTTTCAAGCCTGG	120	I	235	136	28
GAGCCATTTTTACCGTTTGT	137	G	844	306	170
TCGTGATAGAACGCCGGTCT	0	WT	237	211	92
AGAGCGGGATACCCCACCCT	40	E	27	41	92
TCAAAAGATCTTCTTCCTAA	2	C	707	375	174
GATTAATGTTGTTTCCAGGT	62	M	411	190	91
AGAAACCTTTAAACCTAGGA	0	WT	616	314	134
ACGGACGTCCTTGACGTCGT	117	G	3780	2026	839
AACCAACCGGAGCCATCGAT	117	D	1597	723	465
CTCTACCGGCTCAACTCACA	16	W	661	291	144
CCATTCAACAAGACCGTGCA	49	S	2652	1316	640
CCCGAAGGGTGAATAAAACC	80	M	281	125	83
TCACAAATCGCAGAACTATT	30	Y	207	89	53
CCAAGGGGCATGCACGACCG	43	G	257	315	200
GCCCGGTTGTATCTTAAATT	0	WT	951	446	230
GCTACCACCCTTCGGGAAAC	118	P	227	96	46
GCTTGCCACGGCACCTGGGA	73	R	370	162	57
CCATACATATTTGCTGATCC	126	T	266	724	975
CTCGCGAAGAGACCTACTAC	0	WT	738	328	137
ATATAAGAAAGATTAGGAAA	78	V	50	27	13
CGGGGTATTCCGCGTGGAGG	0	WT	311	155	74
AGAATGAGAATCACGCACGA	139	N	684	376	229
AATGATTCAGATGGCGGCAG	78	S	110	77	62
CAAGCGAAGCGAGGAAGAAG	27	Y	20	11	13
TGAATAACCTTCTCCCGCCG	136	K	20	7	8
TTGCGTCTATTCATTTCTAC	84	N	2142	1322	594
AAATGCTGTGTTGATCATAT	17	E	251	147	81
GAAGCCTTCAATATTACACC	138	M	243	123	51
AGATTGAGTTGAAATAATAC	114	G	1253	633	326
AGAATTTCAAAACCCAAGAC	5	D	1191	3857	6826
CGAGCATTTATAAATGATAG	0	WT	61	173	297
CACTAGCGCTCACAAAACCC	59	M	37	9	2
CTTCGACCTCGTCCTCTTAG	31	L	432	263	150
AACCTGTATACATGTTACTA	0	WT	411	210	88
CTTCCACCATCAAATGATCA	120	T	150	93	49
CGCAGGGTTTCCTTAGCTGA	62	Y	1189	661	248
AGCTCAGAAACTAAAACTCC	109	C	332	146	60
TGTTTGGCCCAGGGCCTTAA	0	WT	1994	1060	585
GGTCGGCGTGCTGCGACCCA	0	WT	116	60	27
CCTGAAAGGTACAAAAGCGA	120	A	3503	1697	869
GGTTTATGCAAATTACAAAC	123	W	490	247	95
AGAGCTTACTGGATCGAGCC	45	A	761	334	151
CAGCCACACAACACGAGTTT	0	WT	343	178	96
TAAGGATCAGCGACGAACTT	0	WT	599	244	121
TTAGAAGTCGAAGATGAAGC	48	L	912	384	162
GAACCTAAAGCTCCCCAGAT	0	WT	220	81	54
AAACTTGTAGCTCCTCCATA	0	WT	570	268	190
CCAAATCACTTAAAGGAACC	8	A	277	880	1286
ACAATAACCCGCAGTCTGTA	127	C	273	130	92
TGCAGAGCGGCGCATGAGGC	129	K	153	70	37
AAACCCGCTTTACAACCTGT	12	E	44	170	191
ACACCTAGGACAAATCGAGT	13	Q	219	114	54
ACCCAAAGAGTAACTTAATG	115	N	93	40	23
CCAAAACTGAGTCGCTTCTT	0	WT	283	130	78
ACCCCGATAAAAGCAAAATT	68	T	1037	501	316
AGCGCGGGGGCTCGACCAAC	126	C	901	372	187
CAGCCTGAAAAATGTTAAAA	61	F	407	291	175
TGAAACTTAACACATGCTGG	118	Q	461	1279	2055
AGCGACGGCACCTGCAAACC	0	WT	342	979	1131
CACTGGGTCAATAGCGGTGT	85	P	481	371	185
AGCAAGGCCTCTAGATAAGT	115	P	303	127	56
CGGTACACTGACAAGCTTAT	122	T	274	141	72
CGGAGTACGGCCTCCTTGAA	76	S	209	84	32
TTCCGAAACAGGTACACAAC	0	WT	367	187	84
CACTGGTGTTTTCGAAAGGA	93	S	284	117	80
CCCGACCGGTCCATAACGTT	122	S	1000	510	255
GTATGAGCATTAATGCCCGC	0	WT	365	164	72
GTTTTCGAACCCCCTGAGAA	77	Q	984	742	638
ATCCCGTGACAAAATGAATG	1	A	1317	4142	7694
TCCCCTAAGGCCACGACCAC	48	G	350	552	587
AATTGATCAAGACTTGGCGG	0	WT	113	32	27
GCCCACAACAATGTGCCGGG	0	WT	25	9	0
CCCAAGGAGCAGGTATGAAA	4	L	796	351	154
CTCGCCCGTACGGTTTGAAC	0	WT	1624	792	362
TGCCAACAGTTGGACCTCGG	0	WT	687	492	160
ATAAATCCAAACTCCGAATT	127	W	1520	730	277
TAAACTCGCTTCAATCGGTA	0	WT	260	118	73
TGGCGCGTGAAATACTCTCA	135	Y	42	26	12
TATCCGAGCCTACGAAATAA	130	M	836	495	301
ACCCTACAAGGCTGGAAGCG	12	L	383	171	82
AATAGAAGTATTACCTCCTT	140	G	404	197	61
AGACTAGTAGGATGTCCTAT	0	WT	1032	1904	2260
CTCACTATAACTAGCTAGAC	0	WT	1027	523	227
CGACCCCACCCCGCTACGGT	40	N	112	141	200
TACAGGTAGCGTTAAGACGC	71	E	984	817	722
CCCACGTTCAGTGAATGTAG	56	D	138	344	592
TGCCTAAGGTAATCCTCTTT	73	K	114	49	27
CAAATCATTCGGACCGCTGA	0	WT	127	65	34
TGAACGTGATAGGCTTAGGC	67	D	726	810	649
AAGCTAACATCAGTACCCTG	66	Q	355	310	225
TCTCGGACCCAAAGATCACC	34	M	1924	946	358
TACAAAGGGCAAGAGCCTTT	0	WT	484	274	132
CGGTTTTCACAGGCCGTCAC	137	G	1773	907	489
TCTTTGAAACGATCCCTGCT	0	WT	177	109	43
ACCCTAGTCAACTCCGTGCT	36	C	639	334	204
CGATCAGAGCGTGGCATTGG	75	P	886	782	516
ACGATTACGATGCTTGCTTG	0	WT	1217	549	289
ACCGTCCGCAAAGATAACCC	132	I	393	175	110
GCTACATGCTCCTACGTACC	51	Q	831	465	251
AGTTATCAACTATGCCCATG	50	W	1639	824	374
CCGATAACACCAACTCGGGA	0	WT	1619	851	594
TACCCTACACCCAACCATCG	99	R	2217	1150	756
CTTGGCCTGACGCATTATAC	19	I	308	154	40
GGGCACTAAGACGAAGTATG	0	WT	75	40	34
GATGAACCGTAGGATCCCCT	127	K	1366	763	424
ATCCGGTTACAGATAATATG	117	V	406	160	90
TAACGATAGACTACCATTCA	58	R	1157	576	261
TTAAACATAGGCCCATCAGA	0	WT	2502	1149	613
TCACGCTTTTATCGCCACCT	0	WT	878	526	294
TCCGCTTGCGTACCAGCACG	83	T	636	358	154
GACACCAAATAGCAGACCCT	43	V	1677	641	269
TAATAGATAAACTTCTAACT	11	Y	222	89	57
CAAACAATCACGTAGGCCCT	105	Y	353	159	87
ATTCTATTTGTGACCAGCCT	123	L	206	69	47
GCGACGGATAATCCTACCCC	43	V	579	218	91
ACGGATCAGACCGAGTTTGC	98	T	105	46	18
AAAACGAGTATTCTGAGATC	21	G	791	2281	3645
GCTCCCGAAACTGGCCTTTA	0	WT	457	241	110
CCTCGATGACTAAACTGGGT	120	W	79	44	19
AACCGAGCCCTCAACACCCT	0	WT	1809	1048	594
TACTGTCACATTTTACAAAG	0	WT	59	29	14
AGCTACTGGAGGAGGATACA	0	WT	1113	592	250
CGCTGTTTTGATTTCGCGAG	54	E	3449	4903	4910
AAATACCGATTATTTATGAT	106	R	513	301	152
TGTCGTGAAAGACAACTACG	10	E	1374	1390	1055
TACGCCGCAAACTCCTACAG	126	P	456	222	109
TCCCTACACACAACCGGGGA	129	H	1538	5401	10510
GCCACACAAAATAGATAAAT	88	M	1313	700	376
CTAGTTACCTCCGCATCATG	44	R	1687	1573	1461
GTTTAACTGTTAAGTTGGTA	0	WT	100	45	26
AAAAAGAACACCACAGAAAG	71	W	722	332	148
AACCATTACCCAAACATTGG	0	WT	363	164	116
AAATAAGACATATTAATCGG	89	E	96	51	30
ACGAGAAGTAGCACGATGAC	34	D	582	1512	2019
GCGATTCGACCTACTGACGT	44	C	198	72	46
GTCGGGCCGGACTTAAACCC	0	WT	1258	599	251
TCGTCAGACATCAAGCATGT	38	C	882	527	312
CAAGGGTCCTGACGAAACCA	0	WT	1477	713	351
ATTAACCTACACTTAACCCG	70	H	328	325	265
CGTAAGAGAAACATGAAGCC	17	R	1205	632	263
CAAGGAATTAAGAACTACAC	66	Q	1302	1102	884
GCTCACAAGCGGCAACCGTC	34	Q	35	32	16
TCTGGTCGTAAACGATGACC	96	T	323	192	92
AATTTATTATAGAGTAGACG	33	L	159	115	72
CTGCCATATGCCCCAGCCTC	76	V	1089	457	269
CGAGTATGAGCGAAGGCAAG	0	WT	419	801	995
TACAAGACCCGCTTCACTAT	138	Y	534	247	134
GGCCAGCCCTTTTGCCTAAT	11	N	1202	3501	4643
TACGACCATTCTCGGTCCCA	24	T	1041	504	258
TAGCCAACCTTTCCGAACAC	52	Q	1302	2046	2340
TTCAAGGTAAACAGGGTGCA	11	L	2618	1260	565
TCACACCATCCGCCCCGGTT	120	G	448	245	131
CGGAGCTTCCCTTTCCCCGC	129	R	394	214	101
CTCAAATGCACATAGGCGCG	29	Y	418	182	100
AAGGAAAATATTGCCGCTTG	23	S	198	148	97
ATTTATTTCACCAACGACTC	122	E	236	121	64
CCCCTCAGAGTGCGAAGTCC	0	WT	965	477	252
TGGCATTCGAACAGAGTATT	36	R	1289	615	263
GGACCAACTGTCTTCAAGAT	120	Y	275	134	37
TTCAGACTAACCAACATTTG	84	P	77	76	41
CAGAAATAGAAACAAGTGTT	5	D	985	2635	3480
AAAACCGGGAACTGCGCTTC	25	A	340	132	45
GATCTAGCAAGAAGTAACAC	10	E	437	348	291
CGAAGGGACCATCAAACTGG	2	N	609	294	116
GCGGACCAATAGGAGGGGAT	38	N	2867	1637	976
CGTTGAAGTTGCACCCGCCT	121	E	178	63	30
TTATGGAACCGGCCGAGTGG	30	S	303	223	133
CGCTATATAGGAGTTAAACT	31	F	1635	738	379
AGGGTTTGGCACATCTCGGC	0	WT	619	338	148
GCGGGACAAAAATCTTTTAA	0	WT	231	146	71
TACGATTAGACACTCAAGCA	47	H	188	92	32
TGCCTCAAACGGATATAGAT	16	G	1378	1015	673
TTTCCCCCCTGGCGAGGAGT	11	E	1421	3556	4732
ATCGACCATGGGAATTAATC	103	H	1192	558	263
ATAAGTCGAGTTCATGGTGC	47	D	418	244	107
CCTCTCGCAGTCCCGAGTCT	52	P	182	307	337
TATGAAATTGGCGAAGCAAT	0	WT	65	43	28
TCCCCCAAAGTTACTGGAGC	124	M	1029	511	198
GAACGAGAGATACAACTAAA	0	WT	574	184	81
CCGCACTCAGAGCTGGCACT	37	M	327	162	100
GACTACCACTGATTGATTCG	0	WT	633	1662	2400
CACACATTTCCCGGCCTCCG	79	L	508	279	164
TCTGCGGTACTTACCTGAAC	0	WT	729	401	240
TGCAATAAAGGGGTGCTCAT	0	WT	266	132	54
GCCAAACAGGTACATACTGG	96	G	1875	786	378
GCCTCGAAAGGATGCTGTAT	108	E	1456	619	278
CCCCTCCGTTGGATGCAGCG	0	WT	722	1349	1599
CGCCACTCCCATTTAAATTC	19	T	1656	1386	1007
AGCAACGAGACATAATAACC	109	F	711	382	172
ATCTCAATTAGCCCTTCGGG	128	A	251	114	59
TAGGAACCCACCAAATCGGA	30	F	380	93	59
GCCTGAGGCCCCCTTCCCTA	118	T	81	21	9
TGCCTGTTTGTTCTAAGATA	75	H	2306	1127	424
ATCCTGTTGAGGGCAACCCG	61	F	1056	548	320
GAATCGATCGAAGTAAAACC	80	L	180	67	18
GTACCCCTCGGCGCCCTTTG	38	F	1630	861	396
AATGGAACCGGCCATATCCA	27	C	37	29	5
TAGGTCAACCTTGCTAAAAC	98	M	1431	837	355
AAACTGGCTATATCGAATGC	118	N	963	213	49
ATTGATAGCGGCTTTTAGAG	20	M	2232	1067	552
GGTTTCCGAACCGCAGAATT	139	P	65	19	18
ACGGCTTCACGAGAACGCCG	16	F	1100	496	245
TAACCCCCCACACCGACACT	0	WT	587	311	201
CCTCGAGCTTTTTATAACAA	84	S	225	116	51
ATAAAGACGTGCGTTATTTT	58	M	415	148	76
ACCTCTGGCGCATGACCCAC	0	WT	921	2113	2754
ATGCTTCATTTATGCATTGC	0	WT	1649	1084	576
TTGTATATGCTTCAAACCCG	41	Q	461	314	155
AGCAAGATCCCAGAATTCAC	73	H	3290	1471	787
ACCAACCGGGCATAGCTGAA	99	K	351	1145	1432
GCACCTGGCACCCACAGGTC	0	WT	473	276	122
ATTCGCACACCTGTTTCGAC	3	N	87	242	226
GACCCCAACAATGTGGCAGA	57	M	55	24	12
TGGCACCCTTGAATACGAAA	136	N	388	1318	2164
CCAGAGTTCTGAAGCAAAGA	20	R	517	453	209
TAATTTATTTCGTCGTTATA	129	F	542	309	141
CGTTGCAGGTACACAGTGCT	77	F	532	241	96
ACTCTACGGTACATAGTTGT	108	E	343	153	85
AAAGGTCTGCACATCTTGTC	89	P	51	38	31
CGCGCCCAATCGCAGACCGG	135	Y	200	102	57
GCTCACTCCCGAAGGTGAAT	115	Q	999	514	246
GTCCCGCCACCCGTGACTAA	0	WT	426	1150	1966
CCCCCTCAGCGGTCACCGCT	0	WT	57	23	5
ACACAGATATACCAATCCTA	127	E	1584	774	406
CCAGAGGACTTCTTACCATC	0	WT	506	244	88
CCTTGAACCTTAATAAAATA	120	G	720	363	163
AAGCAAGGGCCTGACACGAA	78	I	1213	501	243
TTTTAAACAAGATCATAACG	0	WT	351	149	73
GCCGCGGAGCTCCCATGCTA	64	Q	605	350	165
CATCAAAACAGTTTTCTGAG	0	WT	742	391	232
CTGGCGCACGTCTCGGCACC	121	P	894	414	167
TTGAGCGGAACTACACCAGA	97	E	74	25	14
CGTTCCGCTCGACTGTACAG	82	Q	1038	524	269
CTGCTGATTTAATCCACCTC	103	M	125	83	26
CGTCACCGGGCAGTCGAAAC	66	Y	1477	599	235
TTAATGATTGCCAAAATATC	0	WT	1039	601	310
CGAAGCATGCCCTTAATCGG	130	C	332	204	112
GCCCACCTCGCTGCACTACT	76	R	776	366	186
GGCCTATACCCGCAGCAACT	30	K	119	163	73
GCCACCACGTCAATAAATGA	63	Q	503	633	607
AAACGATTTGATTAAAACGC	113	M	676	315	168
AATCCCGCCACCCGCGAGTG	35	Y	280	44	16
GAAAGCGCACGCTCCCGCTG	135	L	1053	493	227
GACGAAGGGCGATCAAGATT	138	H	373	150	95
TGCTAGCCCCTACCCGTATA	0	WT	235	135	66
GCAATCGACATGCAAGTCCG	27	D	459	637	456
GGACGCTTCCAGATCCGGTG	129	K	1197	3643	5517
AATGCTTGGAAGAGATAGCA	0	WT	1098	622	278
ATGACAAACAACGCCGGCAC	75	D	597	470	241
GGCGATCTACTCGACGATAT	62	A	447	258	141
AAATAATAGACGGACCAGAA	106	S	988	363	188
CGCCCCATTGAAGATCTAAA	73	K	1161	575	360
ACTCGGCTCGTAGTAGCCAG	15	K	1248	3331	5515
CACGGACGAGGGATTCCTCT	0	WT	340	102	74
CGCGGCTCTGCCCTTAATAC	71	Q	811	446	312
CAGCTATACCCCTTGTGGGG	0	WT	729	279	107
TGCCACCCGTCACGGGCCAG	0	WT	1946	868	364
GCTCAACTACTATCATAATG	25	H	1470	608	271
CATCGCCTACCCTAAGTAAG	22	I	219	129	41
GTGGCCGACATGCCGATGGG	125	T	976	355	188
TTTTCTGACAACATTAAATC	0	WT	779	2406	3916
GCAACATGCAGAAAAAACCA	120	Y	716	332	172
TTAAACATCTCGGAAGGCTA	129	V	465	228	131
ACGAGCACGACACGAAAATC	0	WT	135	42	29
CTTTACCCAATTACATTATA	68	F	1715	990	517
ATCACCTGCCTTCCAACAAG	0	WT	763	341	133
CGCATTGTCTTTCCCAGTCA	66	F	2092	1106	507
TCAATTGAAACAGACACACT	138	Y	1897	972	448
TCGTCCGTCCAGTGAAGACC	27	V	1022	569	275
TAGCTCTTAATCGAAATAAC	133	G	1048	498	227
AGGCTCCCTACCCAACCTGG	125	N	315	390	379
CCCAGTAGACGCGTGACTCT	0	WT	563	283	154
GCATAGCCACACAAACCATA	87	H	846	399	228
TGCTCAGAAATAAACAGTAT	0	WT	417	764	1167
CCTTGGCAAGTCACAACGAC	122	W	49	30	18
GGGAGCCCGGCGACTGTCCA	109	R	433	194	106
AGTTCTGATATTAACCGATT	89	R	286	164	97
AGTAGCCAAAAGCGGCAAAT	105	R	1290	571	272
GGAGGAGCTTAACATATAGA	0	WT	1158	575	303
ACACTTAACGATCAACTACT	0	WT	259	132	99
TATCCGGTCTCGCAAGGAGT	117	N	1095	666	350
GGTCATCTTTTAGTAATAAT	133	H	219	114	68
CCTTGGCTGATGAGAAGCAA	0	WT	1277	491	290
CAGAACCTGGAATATACAGA	0	WT	192	112	79
ACATCGCGCCTACCCTACGG	117	I	669	329	139
GCGCCCTCAATGTAACCACT	45	A	455	262	114
CTATTAAAACAATCGGTTTC	109	Y	629	305	132
AGATTGGACAACACCCTAAC	0	WT	316	198	83
TACTAATGAATCCTATGTTC	88	D	555	99	27
TCCGAATCTGACGGGCCTCG	113	A	710	296	113
GCTGATCCTAATTGTCCTCC	0	WT	156	38	17
CCTCCAACCGAGAAAATGGA	96	D	1830	873	411
CCCTGATCTTGAACAAGGGC	27	W	862	445	255
ACTAAGCAAAGGTTTTGCTC	0	WT	184	71	36
TTCTAATGGTGTTTTCGTCA	61	Q	280	153	112
CTCGCATTCCTCTGGCCGAC	0	WT	259	134	71
ATTATGCTGCCTTTCAGCTG	0	WT	1633	614	346
TTCGGACCCCCCACATTAAC	43	N	2103	1657	1234
CAAATCAGACACATTTGGAT	0	WT	276	131	94
TACTGGCTCATATACGATAA	37	N	100	244	378
ATCCCTAAACCCCTGAATTT	39	N	216	133	99
AATTGACCGGAAACTGTTAG	94	K	67	28	28
CTAGCCGATCTCTCAGAAGT	86	S	450	224	79
TGATGGAAATATTAGAGTAA	17	N	122	63	9
TGACTATAGCTGTCTAGCAG	0	WT	14	7	2
AGTTTGCAGCCGGATCACTT	115	T	762	359	166
CCATACTTCAGAAGGGTCGC	58	D	71	94	109
TAAAGAAACCTCTAAGAATT	0	WT	543	242	108
ACGGTGGAATCCGCCCATGG	60	L	133	87	81
ACGCGTGACCGCAACCAGCT	98	C	235	94	46
CAAACCAAGGGCACTGCGTT	0	WT	130	43	19
CATCGCAAATGTCCCAAGAC	19	R	300	245	223
AACCCATATAGCTTAATTGA	0	WT	326	183	99
ACGACGTAAACCCAAGTTTC	43	F	1234	485	246
GCAAGTCCTGTCCTATAGGA	67	W	781	494	149
CGGAGCCTAATGCCTGCAGT	0	WT	1149	544	218
TGTCCCAGCCGTACCGCGCG	0	WT	1545	729	324
GATACGCACGAAAGTAAACA	73	D	307	249	162
TTACTGCGCGTTGATGAGTT	84	K	508	274	93
CATCGCCACTACGCTTAGAC	126	P	1370	632	309
TATCTCGTCTGCCCCACACC	121	E	874	424	207
AGCCGCCTGATTAGAGCACC	35	Q	826	406	222
CTACCGGAGAGGGCCATACG	20	V	177	173	116
TGAAGTTGCTCCGTGGTGGA	138	D	960	2838	6444
[truncated: 18,173,122 more chars]
